# ABHD17 enzymes regulate dynamic plasma membrane palmitoylation and N-Ras-dependent cancer growth

**DOI:** 10.1101/2020.05.21.108316

**Authors:** Jarrett R. Remsberg, Radu M. Suciu, Noemi A. Zambetti, Thomas W. Hanigan, Ari J. Firestone, Anagha Inguva, Amy Long, Nhi Ngo, Kenneth M. Lum, Cassandra L. Henry, Stewart K. Richardson, Marina Predovic, Ben Huang, Amy R. Howell, Micah J. Niphakis, Kevin Shannon, Benjamin F. Cravatt

**Author notes:** These authors contributed equally (Jarrett R. Remsberg, Radu M. Suciu, Noemi A. Zambetti).

## Abstract

A subset of Ras proteins, including N-Ras, depend on a palmitoylation/depalmitoylation cycle to regulate their subcellular trafficking and oncogenicity. General lipase inhibitors such as Palmostatin M block N-Ras depalmitoylation, but lack specificity and target several enzymes displaying depalmitoylase activity. Here, we describe ABD957, a potent and selective covalent inhibitor of the ABHD17 family of depalmitoylases, and show that this compound impairs N-Ras depalmitoylation in human acute myeloid leukemia (AML) cells. ABD957 produced partial effects on N-Ras palmitoylation compared to Palmostatin M, but was much more selective across the proteome, reflecting a plasma membrane-delineated action on dynamically palmitoylated proteins. Finally, ABD957 impaired N-Ras signaling and the growth of *NRAS*-mutant AML cells in a manner that synergizes with MEK inhibition. Our findings uncover a surprisingly restricted role for ABHD17 enzymes in modulating the N-Ras palmitoylation cycle and suggest that ABHD17 inhibitors may have value as targeted therapies for *NRAS*-mutant cancers.

## Supplementary Table 1 for "ABHD17 enzymes regulate dynamic plasma membrane palmitoylation and N-Ras-dependent cancer growth" (part 1 of 3)

### Sheet: Contents
Supplementary Table 1. MS-ABPP studies for target profiling.
					Data tabs
	Inhibitor	Concentration (µM)	Description	Figure(s)	Serine Hydrolase Filter	Full Dataset
	1	10	Data from in vitro MS-ABPP studies with compounds 1-5. Performed in OCI-AML3 cells.	1c, S1b	In vitro MS-ABPP	cpd_1_10um_invitro
	1	1				cpd_1_1um_invitro
	2	10				cpd_2_10um_invitro
	2	1				cpd_2_1um_invitro
	3	10				cpd_3_10um_invitro
	3	1				cpd_3_1um_invitro
	4	10				cpd_4_10um_invitro
	4	1				cpd_4_1um_invitro
	5 (ABD957)	10				cpd_5_10um_invitro
	5 (ABD957)	1				cpd_5_1um_invitro
	5 (ABD957)	0.5	Data from in situ MS-ABPP studies with compounds 5 (ABD957), Palm M and HDFP. Performed in "ON" OCI-AML3 cells.	1f, S1c	In situ MS-ABPP	ABD957_insitu
	HDFP	20				HDFP_insitu
	Palm M	10				PalmM_insitu
	Median ratios (R) reported in Serine Hydrolase (SH) Filter sheets represent enzyme activty as percent of DMSO control. Full dataset sheets contain unfiltered (except to remove reverse peptide sequence false positives) output from in-house quantification sofware (CIMAGE) with R reported as DMSO/inhibitor, capped at 20.

### Sheet: In vitro MS-ABPP
Supplementary Table 1. In vitro MS-ABPP tab. Contains in vitro target engagement data, presented as percent activity remaining following inhibition, on human serine hydrolases (SHs) in OCI-AML3 lysates. A lower median ratio (R) corresponds to more inhibition.
<- Contents
		1 @ 10μM		1 @ 1μM		2 @ 10μM		2 @ 1μM		3 @ 10μM		3 @ 1μM		4 @ 10μM		4 @ 1μM		5 @ 10μM		5 @ 1μM
Uniprot	Symbol	R	# quant peptides	R	# quant peptides	R	# quant peptides	R	# quant peptides	R	# quant peptides	R	# quant peptides	R	# quant peptides	R	# quant peptides	R	# quant peptides	R	# quant peptides
Q8NFV4	ABHD11	0.05	9	0.13587	10	0.05	12	0.471698	14	0.283286	10	0.961538	13	0.05	10	0.591716	13	0.144928	11	0.840336	14
Q6PCB6	ABHD17C	0.05	7	0.240385	5	0.05	6	0.164204	4	0.05	4	0.145773	6	0.05	5	0.05	6	0.05	8	0.05	10
Q8TB40	ABHD4	0.05	4	0.287356	6	0.05	3	0.0792393	2	0.662252	3	1.05263	3	0.995025	4	1.0101	3	1.16959	4	1.0101	4
Q9H3G5	CPVL	0.05	3	-	-	-	-	0.436681	2	1.0101	4	1.05263	3	0.638978	2	1.14286	2	0.324675	3	0.943396	3
Q49AJ0	FAM135B	0.05	3	0.05	2	-	-	1.14943	2	0.05	3	0.961538	3	0.851064	2	0.05	3	-	-	-	-
O75608	LYPLA1	0.05	4	0.0592417	4	0.0608643	4	0.840336	4	0.546448	3	1.04167	5	1.14286	4	1.08108	4	1.7094	4	4.16667	5
O95372	LYPLA2	0.05	3	0.0846382	4	0.0808734	6	1.05263	3	0.877193	3	1.07527	3	0.943396	4	0.980392	3	1.38889	3	1.36986	3
Q99487	PAFAH2	0.05	10	0.05	12	0.05	11	0.05	8	0.05	9	0.456621	13	1.0101	11	1.01523	10	1.00503	12	1.02041	13
Q9BV23	ABHD6	0.0803859	6	0.222222	3	0.05	6	0.05	3	0.0694686	6	0.175439	3	0.05	5	0.05	7	0.05	6	0.05	4
P28039	AOAH	0.0838926	2	0.214133	2	-	-	-	-	-	-	1.04167	2	0.77821	2	1.1236	2	1.08696	2	-	-
Q96GS6	ABHD17A	0.0896861	12	0.258065	10	0.0518538	12	0.168067	8	0.05	12	0.129618	10	0.05	4	0.055417	10	0.05	11	0.05	9
P23141	CES1	0.13089	11	0.149254	9	0.326797	11	0.378788	9	0.266667	12	0.376648	12	0.05	12	0.117647	13	0.218818	11	0.892857	13
Q7L211	ABHD13	0.155039	3	0.813008	3	0.0963855	2	-	-	0.199601	4	0.970874	3	0.05	5	0.492611	3	0.05	4	0.406504	3
Q5VST6	ABHD17B	0.168634	6	0.52356	8	0.139665	8	0.485437	7	0.0701262	4	0.273973	7	0.05	7	0.124224	7	0.05	7	0.081103	7
O00748	CES2	0.251889	3	-	-	-	-	0.05	2	0.05	4	0.05	5	0.05	3	0.05	4	0.05	3	0.05	3
Q96AD5	PNPLA2	0.353357	4	0.840336	4	0.995025	4	1.03627	6	1.06383	5	1.08696	5	0.970874	5	1.02041	3	0.925926	5	1.0929	6
Q9UMR5	PPT2	0.471698	2	0.921659	2	1.13636	3	-	-	-	-	1.10497	2	1.0101	3	-	-	-	-	1.07527	2
Q8NCC3	PLA2G15	0.529101	5	0.869565	6	1.16279	7	0.956938	6	1.0101	5	1.0989	7	1.01523	6	1.06383	7	1.04167	5	1.04167	7
Q9NUJ1	ABHD10	0.557103	6	0.943396	7	0.757576	5	1.06952	6	0.843882	6	0.947867	6	0.062383	5	0.662252	5	1.02041	5	1.02041	5
P41247	PNPLA4	0.578035	3	0.934579	5	1.05263	5	0.995025	4	0.813008	2	1.14943	5	0.884956	3	1.0929	4	0.970874	3	1.05263	5
Q8IY17	PNPLA6	0.649351	24	0.628931	26	0.41841	21	0.492611	19	0.393701	20	0.471698	21	0.506329	24	0.980392	26	0.576369	22	1.0101	26
Q96IU4	ABHD14B	0.699301	3	0.961538	3	0.793651	3	1.05263	3	0.970874	3	0.985222	2	0.862069	3	0.934579	2	0.980392	3	1.0101	3
Q8N2K0	ABHD12	0.704225	15	1.04167	15	0.943396	16	1.08696	15	1.06383	14	1.03093	16	0.917431	15	1.06952	14	1.18343	14	1.17647	16
P36776	LONP1	0.881057	4	0.990099	5	1.16279	3	0.943396	3	1.11111	5	1.07527	4	1.05263	5	1.21951	4	1.06952	4	1.24224	4
Q9H300	PARL	0.900901	2	0.892857	2	1.04712	2	0.877193	3	0.787402	3	1.16959	2	0.985222	2	1.01523	4	0.78125	3	1.05263	3
Q2TAA2	IAH1	0.930233	2	1.02041	2	-	-	-	-	0.943396	2	1.03093	2	0.909091	2	0.943396	2	-	-	0.966184	2
P10768	ESD	0.952381	5	1.03093	5	1.36986	5	1.13636	6	1.19048	5	1.05263	5	0.900901	5	1.0101	5	1.0101	6	1.02564	4
Q5JUR7	TEX30	0.966184	2	-	-	1.06383	3	0.961538	2	0.961538	2	-	-	-	-	1.11111	2	-	-	1.0582	2
P67812	SEC11A	0.970874	2	-	-	-	-	0.904977	2	-	-	-	-	-	-	-	-	-	-	1.0101	3
Q9Y6Y8	SEC23IP	0.970874	5	1.23457	7	1.36986	5	1.03093	8	1.14286	6	1.08108	6	1.02564	8	1.18343	4	1.0989	5	1.06383	5
P48147	PREP	0.980392	11	0.961538	12	1.07527	9	0.970874	7	0.995025	10	1.06952	8	1.04712	14	1.07527	15	1.06383	9	1.11111	10
P08311	CTSG	0.990099	14	0.934579	15	1.0101	15	1	14	0.985222	12	1.06952	12	1	13	1.08108	12	1.11111	12	0.947867	12
P27487	DPP4	1	9	1.0101	9	1.06383	9	1.06383	9	1.02041	9	1.19048	9	1.14943	9	1.06383	9	0.847458	9	0.952381	6
Q63HM1	AFMID	1.00503	4	1.14943	3	1.07527	3	1.04712	2	1	2	1.05263	3	1.0101	4	1.14943	5	1.0989	2	1.02041	3
Q6PIU2	NCEH1	1.01523	6	0.990099	7	1.0989	5	1.02564	6	1.25	7	1.14943	7	1.07527	7	1.0989	7	1.03093	5	1.04712	6
Q8TEB9	RHBDD1	1.01523	6	0.952381	9	1.11111	7	0.892857	6	0.995025	6	1.08696	8	0.980392	7	1.01523	8	0.970874	8	1.0101	7
O95870	ABHD16A	1.02041	22	1.0929	20	0.952381	23	0.97561	22	0.854701	17	1.06383	17	1.0582	18	1.17647	19	0.961538	18	1.0101	21
Q86TI2	DPP9	1.03093	14	1.03093	15	1.05263	13	0.990099	13	1.0989	14	1.13636	15	1.1236	15	1.13636	17	1.04167	15	1.1236	14
Q4J6C6	PREPL	1.03093	3	0.938967	2	-	-	0.934579	2	1.05263	2	1.21951	2	1.11111	3	1.04712	2	1.11111	4	-	-
Q8WZ82	OVCA2	1.03627	10	1.05263	10	1.0582	10	1	9	1.08696	9	1.11111	11	1.08108	10	1.03627	10	1.0989	9	1.03093	11
P13798	APEH	1.07527	17	1.03093	15	1.04167	15	1.00503	16	1.05263	17	1.05263	17	1.15607	18	1.17647	15	1.0989	17	1.11111	15
Q15102	PAFAH1B3	1.08696	7	1.02041	4	1.10497	6	1.06383	4	1.04167	5	1.0929	6	0.995025	4	0.961538	4	1.15607	8	1.00503	4
Q9Y570	PPME1	1.08696	2	1.13636	3	-	-	1.0929	2	1.21951	3	0.966184	2	-	-	-	-	1.25786	2	1.08108	2
P49753	ACOT2	1.0929	12	1.0989	11	1.17647	11	1.11111	11	1.1236	11	1.07527	10	1.08696	12	1.08696	11	1.19048	11	1.20482	11
Q6V1X1	DPP8	1.0929	4	0.990099	5	1.07527	4	1.28205	3	1.15607	8	1.13636	7	1.19048	7	1.26582	7	1.21212	4	1.16959	6
Q9NP80	PNPLA8	1.0989	7	1.06383	7	0.952381	5	1.0582	6	1.0101	8	1	8	1.11111	9	1.0989	7	1.26582	9	1.06952	6
Q8NCG7	DAGLB	1.11111	12	1.04167	13	1.00503	12	1.08696	9	1	11	1.08696	12	0.75188	10	1.05263	12	0.980392	11	1.1236	13
P49327	FASN	1.11111	57	1.08696	48	0.938967	58	1.16279	55	1.11111	54	0.980392	62	1.16279	65	1.16279	57	1.36054	58	1.16279	59
Q9HAT2	SIAE	1.11111	4	1.1236	3	1.11111	3	1.0582	2	1.08696	3	0.980392	3	1.10497	4	1.11111	3	-	-	1.0582	2
P42785	PRCP	1.11732	8	1.02564	8	1.13636	8	1.10497	8	0.884956	5	1.04712	8	0.806452	8	1.05263	8	1.1236	7	1.11111	7
P47712	PLA2G4A	1.16279	8	1.06952	6	1.13636	5	1.16279	5	1.0582	6	1.05263	9	1.14943	7	1.0989	8	1.26582	6	1.33333	7
Q12884	FAP	1.17647	2	-	-	-	-	-	-	0.980392	3	1.03093	2	1.08108	4	0.917431	2	1.20482	3	1.13636	3
O43464	HTRA2	1.19048	9	1.29032	10	1.33333	7	1.04167	6	1.20482	10	1.14943	10	0.925926	11	1.00503	10	1.06383	8	1.07527	9
P08246	ELANE	1.20482	3	1.31579	3	0.881057	2	1.35135	3	-	-	1.38889	3	1.07527	2	1.22699	2	1.20482	3	1.65289	2
Q9UHL4	DPP7	1.23457	16	1.17647	15	1.35135	17	1.19048	15	1.03093	15	0.990099	14	1	15	1.14286	14	1.1236	14	0.961538	15
Q9H0R6	QRSL1	1.23457	2	1.16959	2	1.18343	2	1.16959	2	1.35135	2	1.17647	3	0.0959693	4	1.30719	2	1.3245	2	1.19048	2
P29144	TPP2	1.29032	16	1.28205	15	1.19048	13	1.33333	16	1.11732	14	0.934579	17	1.11732	12	1.23457	13	1.33333	15	1.0989	15
P83111	LACTB	1.30719	6	1.42857	5	1.42857	6	1.6	4	1.26582	5	1.08696	6	0.980392	7	1.07527	8	1.10497	6	1.14943	6
P68402	PAFAH1B2	1.3245	2	1.0101	2	-	-	-	-	1.21951	2	1.2987	2	1.25	2	-	-	1.52672	2	1.43885	2
Q8WU67	ABHD3	-	-	0.460829	3	0.787402	5	0.995025	2	0.956938	2	1.08108	4	0.961538	4	1.02564	4	1.0101	5	0.980392	4
Q9NVV5	AIG1	-	-	-	-	1	2	-	-	-	-	-	-	-	-	-	-	0.938967	2	-	-
Q9NZP8	C1RL	-	-	-	-	-	-	0.651466	2	-	-	-	-	-	-	-	-	-	-	-	-
P10619	CTSA	-	-	-	-	-	-	-	-	-	-	-	-	0.05	3	-	-	-	-	0.05	2
Q8NEL9	DDHD1	-	-	-	-	-	-	1.35135	2	-	-	1.03093	2	0.05	3	1.0929	4	1.53846	2	-	-
O94830	DDHD2	-	-	1.75439	2	-	-	-	-	0.692042	2	1.04167	2	0.05	2	0.0812348	2	-	-	1.21951	2
Q5VWZ2	LYPLAL1	-	-	0.966184	2	1.02564	2	1.00503	2	0.990099	2	1.05263	2	-	-	1.0101	2	-	-	0.990099	2
Q75T13	PGAP1	-	-	-	-	-	-	-	-	-	-	-	-	1.31579	2	-	-	-	-	-	-
Q6ZV29	PNPLA7	-	-	-	-	-	-	-	-	-	-	-	-	-	-	-	-	-	-	0.990099	2
Q6ZV29	PNPLA7	-	0	-	0	-	-	-	-	-	0	-	-	-	0	-	0	-	0	1.0101	1
P50897	PPT1	-	-	-	-	-	-	1.01523	2	1.06383	2	-	-	-	-	0.980392	2	0.961538	2	1.14286	2
P24158	PRTN3	-	-	-	-	-	-	-	-	-	-	0.0897666	2	-	-	-	-	-	-	-	-
P24158	PRTN3	-	-	-	-	-	-	-	-	-	-	0.05	1	-	-	-	-	-	-	-	-

### Sheet: In situ MS-ABPP
Supplementary Table 1. In situ MS-ABPP tab. Contains in situ target engagement data, presented as percent activity remaining following inhibition, on human serine hydrolases (SHs) in OCI-AML3 "ON" cells. A lower median ratio (R) corresponds to more inhibition. * One unique peptide used in quantification.
<- Contents
		ABD957 @ 500nM		HDFP @ 20μM		PalmM @ 10μM
Uniprot	Symbol	R	# quant peptides	R	# quant peptides	R	# quant peptides
Q9BV23	ABHD6	0.05	8	0.05	7	0.803213	4
O00748	CES2	0.05	4	0.05	3	1.26582	3
Q9H3G5	CPVL	0.05	3	0.5	2	-	-
Q6PCB6	ABHD17C*	0.05	1*	0.05	5	0.05	4
Q96GS6	ABHD17A	0.0611995	11	0.05	10	0.05	12
Q5VST6	ABHD17B	0.112108	9	0.05	7	0.05	8
Q7L211	ABHD13	0.16	3	0.05	5	0.05	2
P23141	CES1	0.232019	11	0.05	10	1.30719	10
Q96IU4	ABHD14B	0.851064	2	1.26582	2	0.943396	2
Q8NFV4	ABHD11	0.854701	15	0.78125	11	1.22699	12
P47712	PLA2G4A	0.862069	8	0.561798	7	0.621118	7
P08910	ABHD2	0.869565	5	-	-	0.05	6
Q9H300	PARL	0.877193	2	0.21692	3	1.05263	3
O43464	HTRA2	0.904977	12	1.03627	12	0.952381	12
Q96AD5	PNPLA2	0.921659	4	0.05	4	-	-
Q8WU67	ABHD3	0.925926	5	0.206612	3	0.05	3
Q6PIU2	NCEH1	0.956938	4	0.0539665	6	1	5
P29144	TPP2	0.956938	16	1	16	1.5873	13
P10768	ESD	0.980392	5	1.01523	6	0.05	4
Q86TI2	DPP9	0.985222	14	0.961538	15	1.16279	15
O95870	ABHD16A	0.990099	19	0.05	20	0.05	15
Q8NCG7	DAGLB	0.990099	14	0.452489	11	0.961538	11
P42785	PRCP	0.990099	7	0.881057	8	0.05	7
Q9Y6Y8	SEC23IP	0.990099	10	0.78125	9	0.966184	8
Q8TEB9	RHBDD1	0.995025	8	1.06383	9	1.08108	8
O95372	LYPLA2	1	3	0.05	4	0.235849	3
P27487	DPP4	1.00503	8	1.00503	10	1.0929	8
Q9NP80	PNPLA8	1.00503	6	0.05	8	0.05	7
P49327	FASN	1.0101	62	0.05	62	1.6129	63
P50897	PPT1	1.0101	2	-	-	-	-
Q8N2K0	ABHD12	1.02041	12	0.05	13	0.05	17
Q99487	PAFAH2	1.02041	14	0.05	13	0.153139	11
P83111	LACTB	1.04167	7	1.1236	5	1.01523	4
P13798	APEH	1.05263	17	0.641026	17	1.1236	15
Q9UHL4	DPP7	1.05263	14	0.934579	14	0.8	11
Q6V1X1	DPP8	1.05263	7	0.05	7	1.14943	4
Q8NCC3	PLA2G15	1.06383	6	0.277778	7	0.714286	5
Q8IY17	PNPLA6	1.06383	31	0.05	26	0.896861	26
P41247	PNPLA4	1.07527	5	0.05	5	0.05	5
Q9Y570	PPME1	1.07527	2	0.952381	2	-	-
Q8TB40	ABHD4	1.08696	3	0.090212	2	0.746269	3
Q8NEL9	DDHD1	1.08696	3	1.08696	3	-	-
O94830	DDHD2	1.08696	2	0.347826	2	0.0849979	2
Q9UMR5	PPT2	1.08696	2	-	-	0.308642	2
P48147	PREP	1.08696	11	0.806452	12	1.15607	10
P08311	CTSG	1.0989	18	1.0101	15	1.14943	16
Q4J6C6	PREPL	1.0989	3	0.46729	2	0.0804829	2
Q8N9L9	ACOT4	1.10497	2	1.19048	4	0.607903	2
Q9NUJ1	ABHD10	1.11732	6	1.0101	7	1.14286	6
Q49AJ0	FAM135B	1.14943	3	0.258398	3	0.05	2
P49753	ACOT2	1.16279	11	0.0919118	11	1.13636	11
Q8WZ82	OVCA2	1.16959	10	1.06383	11	1.11111	8
P06858	LPL	1.1976	6	0.268456	4	1.17647	4
Q15102	PAFAH1B3	1.21951	4	1.0989	5	1.11111	5
O75608	LYPLA1	1.31579	4	0.05	4	0.250941	4
P36776	LONP1	1.33333	3	1.06383	5	1.51515	3
Q63HM1	AFMID	-	-	0.706714	4	-	-
Q9NVV5	AIG1	-	-	0.05	2	0.05	2
P08246	ELANE	-	-	-	-	1.43885	2
Q12884	FAP	-	-	0.869565	3	-	-
Q05469	LIPE	-	-	0.05	3	-	-
Q9UIQ6	LNPEP	-	-	-	-	0.892857	2
Q5VWZ2	LYPLAL1	-	-	1.01523	2	-	-
P68402	PAFAH1B2	-	-	1.06952	2	1.2987	2
P67812	SEC11A	-	-	0.760456	2	-	-
Q9HAT2	SIAE	-	-	1.01523	2	-	-

### Sheet: cpd_1_10um_invitro
Supplementary Table 1. cpd_1_10_um_invitro tab.
<- Contents
Uniprot	Description	Symbol	Sequence	Mass	Median Ratio	Number of Quantified Peptides	Charge
P37802	TAGLN2 Transgelin-2	TAGLN2			0.09	1	2
			K.NVIGLQMGTNR.G	1229.65	0.09		2
			R.GASQAGMTGYGMPR.Q	1410.64	0		2
P17987	TCP1 T-complex protein 1 subunit alpha	TCP1			0.34	1	2
			R.EQLAIAEFAR.S	1174.63	0.34		2
			R.AFHNEAQVNPER.K	1438.7	0		3
			R.GANDFMCDEMER.S	1501.56	0		2
			R.YINENLIVNTDELGR.D	1789.92	0		2
P53985	SLC16A1 Monocarboxylate transporter 1	SLC16A1			0.39	1	3
			R.FSSAVGLVTIVECCPVLLGPPLLGR.L	2682.47	0.39		3
			K.DLHDANTDLIGR.H	1366.68	0		2
			K.DLHDANTDLIGR.H	1366.68	0		3
O15427	SLC16A3 Monocarboxylate transporter 4	SLC16A3			0.44	4	234
			K.NGEVVHTPETS.V	1196.57	20		2
			K.NGEVVHTPETSV.-	1295.64	0.74		2
			K.RRPMANGLAAAGSPVFLCALSPLGQLLQDR.Y	3207.72	0.09		4
			R.RPMANGLAAAGSPVFLCALSPLGQLLQDR.Y	3051.62	0.15		3
			K.RRPM*ANGLAAAGSPVFLCALSPLGQLLQDR.Y	3287.69	0		3
			K.RRPM*ANGLAAAGSPVFLCALSPLGQLLQDR.Y	3287.69	0		4
			K.RRPMANGLAAAGSPVFLCALSPLGQLLQDR.Y	3207.72	0		3
			L.AAAGSPVFLCALSPLGQLLQDR.Y	2312.24	0		2
			L.CALSPLGQLLQDR.Y	1497.8	0		2
			L.VVTAQPGSGPPR.P	1192.66	0		2
			M.ANGLAAAGSPVFLCALSPLGQLLQDR.Y	2667.42	0		3
			N.GLAAAGSPVFLCALSPLGQLLQDR.Y	2482.34	0		2
			N.GLAAAGSPVFLCALSPLGQLLQDR.Y	2482.34	0		3
			R.LLDLSVFR.D	989.591	0		2
			R.RLLDLSVFR.D	1145.69	0		2
			R.RLLDLSVFR.D	1145.69	0		3
			R.RPM*ANGLAAAGSPVFLCALSPLGQLLQDR.Y	3131.59	0		3
			R.RPM*ANGLAAAGSPVFLCALSPLGQLLQDR.Y	3131.59	0		4
			R.RPMANGLAAAGSPVFLCALSPLGQLLQDR.Y	3051.62	0		4
			V.FLCALSPLGQLLQDR.Y	1757.95	0		2
			Y.GTGPLCSVCVNR.F	1346.64	0		2
P46063	RECQL ATP-dependent DNA helicase Q1	RECQL			0.48	1	2
			R.VAGVVAPTLPR.E	1106.68	0.48		2
			K.SMENYYQESGR.A	1390.58	0		2
Q99442	SEC62 Translocation protein SEC62	SEC62			0.48	1	3
			K.VGPGNHGTEGSGGER.H	1437.66	0.48		3
			R.ESVVDYCNR.L	1168.52	0		2
P35527	KRT9 Keratin, type I cytoskeletal 9	KRT9			0.49	1	2
			R.SGGGGGGGLGSGGSIR.S	1259.62	0.49		2
			K.STM*QELNSR.L	1172.49	0		2
			K.STMQELNSR.L	1092.52	0		2
			K.TLLDIDNTR.M	1087.59	0		2
			R.FSSSSGYGGGSSR.V	1262.55	0		2
			R.GGSGGSYGGGGSGGGYGGGSGSR.G	1818.75	0		2
Q7L0Y3	TRMT10C Mitochondrial ribonuclease P protein 1	TRMT10C			0.49	1	3
			K.HTGFLEISQHSQEFINR.L	2071.03	0.49		3
			K.DSIIYLTADSPNVMTTFR.H	2072.03	0		2
			K.ELQNTVSQLLESEGWNR.R	2031.01	0		3
Q15758	SLC1A5 Neutral amino acid transporter B(0)	SLC1A5			0.5	2	23
			K.EVLDSFLDLAR.N	1304.7	0.41		2
			R.SCTVLNVEGDALGAGLLQNYVDR.T	2492.24	0.58		3
			K.GLAAAEPTANGGLALASIEDQGAAAGGYCGSR.D	3004.44	0		3
			R.NIFPSNLVSAAFR.S	1462.79	0		2
			R.SCTVLNVEGDALGAGLLQNYVDR.T	2492.24	0		2
			R.SCTVLNVEGDALGAGLLQNYVDRTESR.S	2965.46	0		3
			R.SYSTTYEER.N	1162.51	0		2
Q96AB3	ISOC2 Isochorismatase domain-containing protein 2	ISOC2			0.5	1	3
			K.EPAPDSGLLGLFQGQNSLLH.-	2121.09	0.5		3
			K.EPAPDSGLLGLFQGQNSLLH.-	2121.09	0		2
			K.TCFSMVPALQQELDSRPQLR.S	2404.21	0		3
			R.HNIAYFPQIVSVAAR.M	1712.94	0		3
A0A096LPI6	Uncharacterized protein	Uncharacterized			0.51	1	4
			K.VVTTPAFMCETALHYIHDGIGAMVR.K	2817.38	0.51		4
A0A0B4J2D5	LOC102724023 Protein LOC102724023	LOC102724023			0.51	1	4
			K.VVTTPAFMCETALHYIHDGIGAMVR.K	2817.38	0.51		4
Q02878	RPL6 60S ribosomal protein L6	RPL6			0.56	4	2
			K.AIPQLQGYLR.S	1185.69	0.94		2
			K.YEITEQR.K	965.482	0.73		2
			R.ASITPGTILIILTGR.H	1552.96	0.39		2
			R.YYPTEDVPR.K	1166.56	0.38		2
			K.QLASGLLLVTGPLVLNR.V	1792.1	0		2
			K.QLASGLLLVTGPLVLNR.V	1792.1	0		3
			R.ASITPGTILIILTGR.H	1552.96	0		3
P39210	MPV17 Protein Mpv17	MPV17			0.57	1	3
			K.VQVLTAGSLMGLGDIISQQLVER.R	2455.36	0.57		3
			K.VQVLTAGSLM*GLGDIISQQLVER.R	2535.32	0		3
			K.VQVLTAGSLMGLGDIISQQLVER.R	2455.36	0		2
P62266	RPS23 40S ribosomal protein S23	RPS23			0.57	1	3
			K.ITAFVPNDGCLNFIEENDEVLVAGFGR.K	3024.47	0.57		3
Q9BUB7	TMEM70 Transmembrane protein 70, mitochondrial	TMEM70			0.57	1	2
			K.SLLVNPVLFPNR.E	1395.82	0.57		2
Q8NBQ5	HSD17B11 Estradiol 17-beta-dehydrogenase 11	HSD17B11			0.58	3	23
			K.NPSTSLGPTLEPEEVVNR.L	1967	0.66		2
			K.SVTGEIVLITGAGHGIGR.L	1763.99	0.58		3
			K.VHTFVVDCSNR.E	1360.66	0.48		3
			K.MIFIPSSIAFLTTLER.I	1867.04	0		2
Q9BVP2	GNL3 Guanine nucleotide-binding protein-like 3	GNL3			0.59	1	3
			K.QITIIDSPSFIVSPLNSSSALALR.S	2557.42	0.59		3
			K.IIEEDDAYDFSTDYV.-	1821.78	0		2
			K.QEQMCNVGVSMGLTR.S	1736.8	0		2
			R.NSLEFFTVLAQR.R	1451.78	0		2
			R.SPASIEVVKPM*EAASAILSQADAR.Q	2577.3	0		3
Q6UWP7	LCLAT1 Lysocardiolipin acyltransferase 1	LCLAT1			0.62	1	2
			R.TTGFTFVVDR.L	1169.61	0.62		2
			K.HLLQGDFPR.E	1109.6	0		2
P46976	GYG1 Glycogenin-1	GYG1			0.63	1	2
			R.LVVLATPQVSDSMR.K	1542.84	0.63		2
			R.LVVLATPQVSDSM*R.K	1622.81	0		2
Q14254	FLOT2 Flotillin-2	FLOT2			0.64	2	2
			K.TAEAQLAYELQGAR.E	1547.79	1.27		2
			K.TQTAVVQR.D	929.529	0.01		2
			K.NVVLQTLEGHLR.S	1405.8	0		3
			K.QIAVEAQEILR.T	1296.74	0		2
			R.SILGTLTVEQIYQDR.D	1762.95	0		2
O15270	SPTLC2 Serine palmitoyltransferase 2	SPTLC2			0.65	7	23
			-.MRPEPGGCCCR.R	1406.57	0.65		3
			K.AYLYLDEAHSIGALGPTGR.G	2032.05	0.7		3
			K.ECVQQLAENTR.Y	1374.66	0.65		2
			K.GCLILSDELNHASLVLGAR.L	2066.1	0.63		3
			K.GVINMGSYNYLGFAR.N	1688.83	0.73		2
			K.VLEEYGAGVCSTR.Q	1467.7	0.65		2
			R.ANGCVANGEVR.N	1173.56	0.64		2
			-.MRPEPGGCCCR.R	1406.57	0		2
			K.DAIVYGQPR.T	1045.56	0		2
			K.DFVSLYQDFENFYTR.N	1971.91	0		2
			K.HEELEELVAR.F	1251.65	0		2
			R.DNWNRPICSVPGAR.V	1668.82	0		3
			R.HRLVPLLDRPFDETTYEETED.-	2603.26	0		3
			R.LVPLLDRPFDETTYEETED.-	2310.1	0		2
			R.NIGVVVVGFPATPIIESR.A	1896.09	0		2
Q15029	EFTUD2 116 kDa U5 small nuclear ribonucleoprotein component	EFTUD2			0.65	1	2
			R.GGGQIIPTAR.R	996.572	0.65		2
			K.ILAQVVGDVDTSLPR.T	1609.9	0		2
Q96CX2	KCTD12 BTB/POZ domain-containing protein KCTD12	KCTD12			0.65	1	2
			R.EAEYFELPELVR.R	1521.77	0.65		2
			K.EGSLGDELLPLGYSEPEQQEGASAGAPSPTLELASR.S	3684.79	0		3
			R.MFTQQQPQELAR.D	1503.75	0		2
P41227	NAA10 N-alpha-acetyltransferase 10	NAA10			0.66	1	2
			K.GNSPPSSGEACR.E	1245.54	0.66		2
			R.DLTQMADELRR.H	1374.69	0		3
P53582	METAP1 Methionine aminopeptidase 1	METAP1			0.66	2	2
			K.HAQANGFSVVR.S	1212.64	20		2
			K.LLSSEDIEGMR.L	1276.63	0.66		2
			R.EVSSWTVEGDINTDPWAGYR.Y	2310.06	0		2
			R.SAQFEHTLLVTDTGCEILTR.R	2319.16	0		3
P62826	RAN GTP-binding nuclear protein Ran	RAN			0.66	1	4
			K.YVATLGVEVHPLVFHTNR.G	2080.13	0.66		4
B4DLN1	cDNA FLJ60124, highly similar to Mitochondrial dicarboxylate carrier	cDNA			0.67	1	3
			K.VLLGSVSGLAGGFVGTPADLVNVR.M	2326.31	0.67		3
			K.VLLGSVSGLAGGFVGTPADLVNVR.M	2326.31	0		2
			R.LFSGATM*ASSR.G	1234.54	0		2
			R.NYAHALDGLYR.V	1319.66	0		2
			R.NYAHALDGLYR.V	1319.66	0		3
Q01650	SLC7A5 Large neutral amino acids transporter small subunit 1	SLC7A5			0.67	1	2
			K.SADGSAPAGEGEGVTLQR.N	1728.83	0.67		2
Q9UBX3	SLC25A10 Mitochondrial dicarboxylate carrier	SLC25A10			0.67	1	3
			K.VLLGSVSGLAGGFVGTPADLVNVR.M	2326.31	0.67		3
			K.VLLGSVSGLAGGFVGTPADLVNVR.M	2326.31	0		2
			R.LFSGATM*ASSR.G	1234.54	0		2
			R.NYAHALDGLYR.V	1319.66	0		2
			R.NYAHALDGLYR.V	1319.66	0		3
O60684	KPNA6 Importin subunit alpha-7	KPNA6			0.69	1	2
			K.EACWTISNITAGNR.A	1619.77	0.69		2
			K.IVQVALNGLENILR.L	1578.95	0		2
P16930	FAH Fumarylacetoacetase	FAH			0.69	1	2
			R.ASSVVVSGTPIR.R	1199.69	0.69		2
			K.CAFISQASATMHLPATIGDYTDFYSSR.Q	3038.4	0		3
			K.FLLDGDEVIITGYCQGDGYR.I	2319.09	0		2
			R.VFLQNLLSVSQAR.L	1501.86	0		2
P52294	KPNA1 Importin subunit alpha-5	KPNA1			0.69	1	2
			K.EACWTISNITAGNR.A	1619.77	0.69		2
			K.IVQVALNGLENILR.L	1578.95	0		2
Q96N66	MBOAT7 Lysophospholipid acyltransferase 7	MBOAT7			0.69	1	3
			R.TYLDWLEQPFPGAVPSLRPLLR.R	2596.42	0.69		3
			K.LVSLASEVQDLHLAQR.K	1806	0		3
			R.NIDCYSTDFCVR.V	1576.66	0		2
Q9BZQ6	EDEM3 ER degradation-enhancing alpha-mannosidase-like protein 3	EDEM3			0.69	1	3
			R.AVQIVSHPFFGR.V	1384.76	0.69		3
P08865	RPSA 40S ribosomal protein SA	RPSA			0.7	6	23
			K.GAHSVGLMWWMLAR.E	1641.83	0.24		3
			R.ADHQPLTEASYVNLPTIALCNTDSPLR.Y	3024.51	0.99		3
			R.AIVAIENPADVSVISSR.N	1767.97	0.82		2
			R.AIVAIENPADVSVISSR.N	1767.97	0.89		3
			R.EHPWEVMPDLYFYR.D	1909.89	0.4		3
			R.FTPGTFTNQIQAAFR.E	1725.88	0.59		2
P68402	PAFAH1B2 Platelet-activating factor acetylhydrolase IB subunit beta	PAFAH1B2			0.7	3	23
			R.ELFSPLHALNF.G	1314.7	0.49		2
			R.ELFSPLHALNFGIGGDTTR.H	2073.07	0.7		2
			R.ELFSPLHALNFGIGGDTTR.H	2073.07	0.81		3
			H.AAEDIQGDDR.W	1116.5	0		2
			K.IIVLGLLPR.G	1020.71	0		2
			R.ELFSPLHALNFGIGGD.T	1713.87	0		2
O14818	PSMA7 Proteasome subunit alpha type-7	PSMA7			0.72	1	3
			K.ICALDDNVCMAFAGLTADAR.I	2212.02	0.72		3
			R.LTVEDPVTVEYITR.Y	1661.89	0		3
O43169	CYB5B Cytochrome b5 type B	CYB5B			0.72	1	2
			K.GQEVETSVTYYR.L	1458.7	0.72		2
			K.ELWLVIHGR.V	1149.67	0		3
			R.FLNEHPGGEEVLLEQAGVDASESFEDVGHSSDAR.E	3656.68	0		4
O75643	SNRNP200 U5 small nuclear ribonucleoprotein 200 kDa helicase	SNRNP200			0.73	2	23
			K.EIDLLLGQTDDTR.Y	1515.78	20		2
			K.TNLLLQAHLSR.M	1292.76	0.73		3
			K.DTLGLFLR.E	961.56	0		2
			K.ETLLNGVGYLHEGLSPMER.R	2143.08	0		3
			K.GVESVFDIMEMEDEER.N	1941.83	0		2
			K.LELSVHLQPITR.S	1432.84	0		3
			K.NQVLVFVHSR.K	1225.69	0		2
			K.TGNFQVTELGR.I	1248.65	0		2
			K.TNVALMCMLR.E	1235.62	0		2
			R.ETYEVLLSFIQAALGDQPR.D	2178.14	0		3
			R.LTAIDILTTCAADIQR.Q	1801.96	0		3
			R.MDTDLETMDLDQGGEALAPR.Q	2206	0		2
			R.MLLQSSEGR.C	1047.54	0		2
			R.MWQSMCPLR.Q	1235.56	0		2
			R.NALLQLTDSQIADVAR.F	1754.95	0		2
			R.NALLQLTDSQIADVAR.F	1754.95	0		3
			R.NIEMTQEDVR.L	1261.6	0		2
			R.WLSCETQLPVSFR.H	1649.82	0		2
O95674	CDS2 Phosphatidate cytidylyltransferase 2	CDS2			0.73	1	2
			K.VDGETASDSESR.A	1279.55	0.73		2
			K.GMLTSTTEDE.-	1110.48	0		2
			R.AESAPLPVSADDTPEVLNR.A	2009.01	0		2
Q9UPW6	SATB2 DNA-binding protein SATB2	SATB2			0.73	2	2
			R.TASQSLLVNLR.A	1228.71	0.97		2
			R.TQGLLSEILR.K	1156.68	0.49		2
			R.LEQNGSPMGAR.G	1186.58	0		2
P11717	IGF2R Cation-independent mannose-6-phosphate receptor	IGF2R			0.74	1	2
			R.STAIFFYCDR.G	1306.6	0.74		2
			K.SNEHDDCQVTNPSTGHLFDLSSLSGR.A	2901.3	0		4
			K.SYEECIIESR.A	1312.6	0		2
			K.YVDGDLCPDGIR.K	1406.65	0		2
			R.TNGDNYLYEIQLSSITSSR.N	2189.07	0		2
P23219	PTGS1 Prostaglandin G/H synthase 1	PTGS1			0.74	1	4
			K.ALGHGVDLGHIYGDNLER.Q	1963.99	0.74		4
			K.YQVLDGEMYPPSVEEAPVLMHYPR.G	2848.36	0		3
			R.LQPFNEYR.K	1093.56	0		2
P50990	CCT8 T-complex protein 1 subunit theta	CCT8			0.74	2	2
			R.DIDEVSSLLR.T	1173.62	20		2
			R.GSTDNLMDDIER.A	1392.62	0.74		2
			K.LFVTNDAATILR.E	1360.77	0		2
Q86W42	THOC6 THO complex subunit 6 homolog	THOC6			0.74	1	2
			K.VLTAAGNSCR.V	1075.54	0.74		2
			K.ENSLILAGGDCQLHTMDLETGTFTR.V	2807.33	0		3
			R.SPEVLSGGEDGAVR.L	1399.69	0		2
P26368	U2AF2 Splicing factor U2AF 65 kDa subunit	U2AF2			0.75	1	3
			K.YCDPDSYHR.R	1239.5	0.75		3
			K.AMQAAGQIPATALLPTMTPDGLAVTPTPVPVVGSQMTR.Q	3818.01	0		3
			K.NFAFLEFR.S	1070.55	0		2
P29144	TPP2 Tripeptidyl-peptidase 2	TPP2			0.75	18	23
			K.AIEFCIAR.W	1006.53	0.85		2
			K.ANNIDYTVH.S	1073.51	0.51		2
			K.ANNIDYTVHSVR.R	1415.72	0.9		3
			K.CDLVNYSYGEATHWPNSGR.I	2253.99	1.11		3
			K.EEFTEALR.D	1021.51	0.45		2
			K.ETGAASFLCR.Y	1138.54	0.54		2
			K.ETYPNYLPLYVAR.L	1625.85	0.6		2
			K.GDYTIR.L	751.386	0.83		2
			K.LGFTVTVGNNR.G	1204.66	0.59		2
			K.LPANQYTWSSR.G	1349.67	0.74		2
			K.STLVDALCR.K	1061.55	0.76		2
			K.YSDPGPVYDCLVWHDGEVWR.A	2478.11	0.79		3
			R.EGLHYTEVCGYDIASPNAGPLFR.V	2594.23	0.9		3
			R.GPSADGALGVSISAPGGAIASVPNWTLR.G	2649.4	0.68		2
			R.GPSADGALGVSISAPGGAIASVPNWTLR.G	2649.4	0.66		3
			R.LSTMETGTGLIR.A	1305.7	0.84		2
			R.QMGSGDAYPHQY.S	1380.58	0.46		2
			R.VALAEACR.K	916.48	0.85		2
			H.CASFTENWLPIMYPPDYCVF.-	2538.11	0		2
			K.ANNIDYTVHSVR.R	1415.72	0		2
			K.CDLVNYSYGEATHWPNSGR.I	2253.99	0		2
			K.DGEIVGLSGR.V	1029.55	0		2
			R.EGLHYTEVCGYDIASPN.A	1952.87	0		2
			R.EGLHYTEVCGYDIASPNAGPLFR.V	2594.23	0		2
			R.HEQISDLER.L	1153.57	0		2
			R.HFIEVPEGATWAEVTVC.S	1972.94	0		2
			R.LSTM*ETGTGLIR.A	1385.66	0		2
			V.SISAPGGAIASVPNWTLR.G	1824.99	0		2
Q9BTV4	TMEM43 Transmembrane protein 43	TMEM43			0.75	1	2
			K.TSSQPGFLER.L	1148.58	0.75		2
			K.TATSLAEGLSLVVSPDSIHSVAPENEGR.L	2864.46	0		3
			R.VSFSYAGLSGDDPDLGPAHVVTVIAR.Q	2671.37	0		3
Q9NR77	PXMP2 Peroxisomal membrane protein 2	PXMP2			0.75	4	23
			R.ALAQYLLFLR.L	1234.74	0.45		2
			R.GGFWPALR.M	930.508	0.84		2
			R.LRAEAGLGALPR.R	1250.75	1.06		3
			R.SLDVGGPLR.Y	940.534	0.66		2
			R.AEAGLGALPR.R	981.561	0		2
			R.RALAQYLLFLR.L	1390.84	0		3
Q9NVJ2	ARL8B ADP-ribosylation factor-like protein 8B	ARL8B			0.75	2	23
			R.GVNAIVYMIDAADR.E	1534.78	0.67		2
			R.GVNAIVYMIDAADR.E	1534.78	0.83		3
			K.MNLSAIQDR.E	1074.55	0		2
			R.GVNAIVYM*IDAADR.E	1614.75	0		2
Q8IYB3	SRRM1 Serine/arginine repetitive matrix protein 1	SRRM1			0.76	1	2
			K.MAAADSVQQR.R	1103.54	0.76		2
			K.M*AAADSVQQR.R	1183.51	0		2
			R.APQTSSSPPPVR.R	1250.66	0		2
			R.SSASLSGSSSSSSSSR.S	1487.67	0		2
P10620	MGST1 Microsomal glutathione S-transferase 1	MGST1			0.77	1	3
			R.IYHTIAYLTPLPQPNR.A	1925.06	0.77		3
			K.MM*LMSTATAFYR.L	1529.65	0		2
			K.MMLMSTATAFYR.L	1449.68	0		2
			R.IYHTIAYLTPLPQPNR.A	1925.06	0		2
			Y.SLSGPDPSTAILHFR.L	1624.86	0		3
P29372	MPG DNA-3-methyladenine glycosylase	MPG			0.77	1	2
			R.LGLEFFDQPAVPLAR.A	1699.93	0.77		2
			R.AGQPHSSSDAAQAPAEQPHSSSDAAQAPCPR.E	3141.4	0		4
P37235	HPCAL1 Hippocalcin-like protein 1	HPCAL1			0.77	1	2
			K.LSLEEFIR.G	1033.58	0.77		2
			K.LRPEVLQDLR.E	1265.75	0		3
			R.LLQCDPSSASQF.-	1379.64	0		2
			R.TFDTNGDGTIDFR.E	1485.67	0		2
P50281	MMP14 Matrix metalloproteinase-14	MMP14			0.77	2	2
			K.NPTYGPNICDGNFDTVAMLR.G	2283.05	0.63		2
			R.GLPASINTAYER.K	1318.69	0.91		2
			K.NPTYGPNICDGNFDTVAMLR.G	2283.05	0		3
			R.NNQVMDGYPMPIGQFWR.G	2080.97	0		2
O15173	PGRMC2 Membrane-associated progesterone receptor component 2	PGRMC2			0.78	1	2
			R.GLGAGAGAGEESPATSLPR.M	1724.87	0.78		2
			R.RGLGAGAGAGEESPATSLPR.M	1880.97	0		3
O75884	RBBP9 Putative hydrolase RBBP9	RBBP9			0.78	1	3
			R.VYAIVLVSAYTSDLGDENER.A	2242.12	0.78		3
			K.NMPDPITAR.E	1041.53	0		2
			R.VYAIVLVSAYTSDLGDENER.A	2242.12	0		2
Q12789	GTF3C1 General transcription factor 3C polypeptide 1	GTF3C1			0.78	1	3
			R.ALATHPGISFYEEPR.E	1714.87	0.78		3
			R.FPSTICTESFQFLDR.M	1875.89	0		2
			R.NLIIEAVTNLR.L	1282.76	0		2
			R.NSNLEIPDTLQELFAR.Y	1887.98	0		2
Q8TBP6	SLC25A40 Solute carrier family 25 member 40	SLC25A40			0.78	4	23
			K.LGENETCIPIVAGIVAR.F	1838.99	0.78		3
			K.NGFSGLFSGLIPR.L	1391.76	0.94		2
			K.VSEDGWISLWR.G	1374.69	0.51		2
			R.FGAVTVISPLELIR.T	1541.92	0.79		2
			K.LGENETCIPIVAGIVAR.F	1838.99	0		2
			R.GWAPTVLR.D	926.534	0		2
P51114	FXR1 Fragile X mental retardation syndrome-related protein 1	FXR1			0.79	1	2
			K.EISEGDEVEVYSR.A	1538.71	0.79		2
			R.RGPNYTSGYGTNSEL.S	1642.76	0		2
			R.RGPNYTSGYGTNSELSNPSETESER.K	2760.23	0		3
			R.VNILSDMHLR.S	1224.66	0		3
Q13409	DYNC1I2 Cytoplasmic dynein 1 intermediate chain 2	DYNC1I2			0.79	1	2
			R.ADAEEEAATR.I	1089.49	0.79		2
Q6NUK1	SLC25A24 Calcium-binding mitochondrial carrier protein SCaMC-1	SLC25A24			0.79	1	2
			R.QLLAGGIAGAVSR.T	1239.73	0.79		2
			K.MNIFGGFR.Q	968.49	0		2
Q9Y394	DHRS7 Dehydrogenase/reductase SDR family member 7	DHRS7			0.79	1	2
			R.GFFNGLR.T	837.45	0.79		2
			R.IDILVNNGGMSQR.S	1443.75	0		2
O95573	ACSL3 Long-chain-fatty-acid--CoA ligase 3	ACSL3			0.8	2	23
			K.ADFFEDENGQR.W	1354.58	0.8		2
			K.THYQADIER.M	1159.56	0.81		3
			R.LLLCGGAPLSATTQR.F	1584.87	0		2
P05388	RPLP0 60S acidic ribosomal protein P0	RPLP0			0.8	1	2
			K.EDLTEIR.D	902.471	0.8		2
P27144	AK4 Adenylate kinase 4, mitochondrial	AK4			0.8	2	34
			K.SLLVPDHVITR.L	1276.75	0.99		3
			R.IAQNFGLQHLSSGHFLR.E	1953.04	0.6		4
			R.GQHWLLDGFPR.T	1352.7	0		3
P48735	IDH2 Isocitrate dehydrogenase	IDH2			0.8	1	2
			K.ATDFVADR.A	921.456	0.8		2
			K.CATITPDEAR.V	1160.55	0		2
			K.GRPTSTNPIASIFAWTR.G	1903.01	0		3
			K.TIEAEAAHGTVTR.H	1382.72	0		3
			R.NILGGTVFR.E	1003.58	0		2
P62701	RPS4X 40S ribosomal protein S4, X isoform	RPS4X			0.8	3	23
			K.FDTGNLCMVTGGANLGR.I	1809.85	1.36		2
			K.LRECLPLIIFLR.N	1569.94	0.78		3
			R.ECLPLIIFLR.N	1300.76	0.8		2
			K.DANGNSFATR.L	1079.5	0		2
			K.FDTGNLCM*VTGGANLGR.I	1889.82	0		2
			K.FDTGNLCM*VTGGANLGR.I	1889.82	0		3
			K.FDTGNLCMVTGGANLGR.I	1809.85	0		3
			K.LTGVFAPR.P	887.523	0		2
Q53H82	LACTB2 Beta-lactamase-like protein 2	LACTB2			0.8	1	3
			R.VLGCNPGPMTLQGTNTYLVGTGPR.R	2531.27	0.8		3
			R.EQQILTLFR.E	1174.67	0		2
Q8NE71	ABCF1 ATP-binding cassette sub-family F member 1	ABCF1			0.8	2	2
			K.IGFFNQQYAEQLR.M	1640.83	0.96		2
			R.VVFAELACR.E	1091.58	0.63		2
			K.AANAAENDFSVSQAEMSSR.Q	2012.89	0		2
			K.AANAAENDFSVSQAEMSSR.Q	2012.89	0		3
			K.NLDFGIDMDSR.I	1309.6	0		2
			K.TLLIVSHDQGFLDDVCTDIIHLDAQR.L	3022.53	0		4
			R.LQGQLEQGDDTAAER.L	1657.79	0		2
			R.MEETPTEYLQR.G	1423.67	0		2
Q8NI36	WDR36 WD repeat-containing protein 36	WDR36			0.8	1	3
			R.ALGLFSNDIPHVVR.F	1564.87	0.8		3
			K.ESGPSGIETELR.S	1301.65	0		2
			K.SAPFFIPTIPGLVPR.Y	1638.95	0		2
			R.EPLLVTNGADNALR.I	1509.82	0		2
Q9UHL4	DPP7 Dipeptidyl peptidase 2	DPP7			0.8	22	23
			A.SAPVLAVAGLGDSNQFFR.D	1876.99	0.41		2
			H.LVAGALAASAPVLAVAGLGDSNQFFR.D	2543.39	0.19		3
			H.SCADPTGCGTGPDAR.A	1548.63	0.46		2
			K.SLPFGAQSTQR.G	1218.64	0.82		2
			K.YPHLVAGALAASAPVLAVAGLGDSNQFFR.D	2940.57	0.03		3
			L.RAASNIIFSNGNLDPWAGGGIR.R	2314.2	3.72		3
			R.AASNIIFSNGNLD.P	1362.68	0.79		2
			R.AASNIIFSNGNLDPWAGGGIR.R	2158.1	0.8		2
			R.AASNIIFSNGNLDPWAGGGIR.R	2158.1	0.81		3
			R.AASNIIFSNGNLDPWAGGGIRR.N	2314.2	4.06		3
			R.APDPGFQER.F	1043.5	0.85		2
			R.ASHPEDPASVVEAR.K	1491.73	0.82		3
			R.EQQPALR.G	868.477	0.77		2
			R.GALLVFAEHR.Y	1139.65	0.8		2
			R.GALLVFAEHR.Y	1139.65	0.74		3
			R.GHTELLTVEQALADFAELLR.A	2254.2	0.95		2
			R.GHTELLTVEQALADFAELLR.A	2254.2	0.87		3
			R.LDHFNFER.F	1104.54	0.83		2
			R.LYHSCADPTGCGTGPD.A	1734.7	1.02		2
			R.LYHSCADPTGCGTGPDAR.A	1962.84	0.8		3
			R.RAPDPGFQER.F	1199.6	0.81		3
			R.YCLDTWGVWPR.P	1479.7	0.5		2
			A.ASAPVLAVAGLGDSNQFFR.D	1948.02	0		2
			A.ASAPVLAVAGLGDSNQFFR.D	1948.02	0		3
			A.SAPVLAVAGLGDSNQFFR.D	1876.99	0		3
			F.SNGNLDPWAGGGIR.R	1440.71	0		2
			H.LVAGALAASAPVLAVAGLGDSNQFFR.D	2543.39	0		2
			K.DLFLQGAYDTVR.W	1424.73	0		2
			K.DLTQLFM*FAR.N	1348.63	0		2
			K.DLTQLFMFAR.N	1268.66	0		2
			K.YPHLVAGALAASAPVLAV.A	1748.01	0		2
			K.YPHLVAGALAASAPVLAVAGLGDSNQFFR.D	2940.57	0		2
			L.AASAPVLAVAGLGDSNQFFR.D	2019.06	0		3
			R.GEGPIFFYTGNEGDVW.A	1815.82	0		2
			R.GHTELLTVEQALADFAELLR.A	2254.2	0		4
			R.LYHSCADPTGCGTGPDAR.A	1962.84	0		2
			R.NLSASVIAVTIQGGAHHLDLR.A	2200.22	0		3
			R.NLSASVIAVTIQGGAHHLDLR.A	2200.22	0		4
			R.RAPDPGFQER.F	1199.6	0		2
			R.YCLDTWGVWPRPDWLLT.S	2206.08	0		2
			R.YCLDTWGVWPRPDWLLTSFWGGDLR.A	3124.51	0		3
			W.GVWPRPDWLLTSFWGGDLR.A	2286.18	0		3
A0A024RA52	PSMA2 Proteasome subunit alpha type	PSMA2			0.81	1	3
			K.LAQQYYLVYQEPIPTAQLVQR.V	2549.37	0.81		3
			K.HIGLVYSGMGPDYR.V	1591.78	0		3
P21964	COMT Catechol O-methyltransferase	COMT			0.81	2	23
			K.GTVLLADNVICPGAPDFLAHVR.G	2363.25	0.81		3
			R.LITIEINPDCAAITQR.M	1854.99	20		2
			A.VLLGLVLLVVLLLLLR.H	1787.28	0		3
			K.DRYLPDTLLLEECGLLR.K	2104.11	0		3
			K.IVDAVIQEHQPSVLLELGAYCGYSAVR.M	3015.56	0		3
			R.GSSCFECTHYQSFLEYR.E	2198.92	0		3
			R.LITIEINPDCAAITQR.M	1854.99	0		3
			R.YLPDTLLLEECGLLR.K	1832.98	0		3
Q15293	RCN1 Reticulocalbin-1	RCN1			0.81	1	2
			K.AADLNGDLTATR.E	1244.64	0.81		2
Q53GQ0	HSD17B12 Very-long-chain 3-oxoacyl-CoA reductase	HSD17B12			0.81	1	3
			K.TFVDFFSQCLHEEYR.S	2005.91	0.81		3
			K.M*TQLVLPGMVER.S	1480.72	0		2
			K.MTQLVLPGM*VER.S	1480.72	0		2
			K.MTQLVLPGMVER.S	1400.75	0		2
			K.TFVDFFSQCLHEEYR.S	2005.91	0		2
Q96A35	MRPL24 39S ribosomal protein L24, mitochondrial	MRPL24			0.81	1	3
			R.GTMIPSEAPLLHR.Q	1448.78	0.81		3
O75494	SRSF10 Serine/arginine-rich splicing factor 10	SRSF10			0.82	1	2
			R.QIEIQFAQGDR.K	1331.68	0.82		2
P12268	IMPDH2 Inosine-5'-monophosphate dehydrogenase 2	IMPDH2			0.82	3	23
			K.LPIVNEDDELVAIIAR.T	1807.01	0.82		2
			K.LPIVNEDDELVAIIAR.T	1807.01	0.44		3
			R.HGFCGIPITDTGR.M	1457.71	20		2
			K.EANEILQR.S	999.535	0		2
			K.NLIDAGVDALR.V	1183.66	0		2
			R.LVGIISSR.D	871.549	0		2
P43897	TSFM Elongation factor Ts, mitochondrial	TSFM			0.82	1	2
			K.GFLNSSELSGLPAGPDR.E	1743.88	0.82		2
			K.MLSQPYLLDPSITLGQYVQPQGVSVVDFVR.F	3378.78	0		3
			K.TNLEDVGR.R	930.477	0		2
			R.FECGEGEEAAETE.-	1484.56	0		2
Q8WXF0	SRSF12 Serine/arginine-rich splicing factor 12	SRSF12			0.82	1	2
			R.QIEIQFAQGDR.K	1331.68	0.82		2
P07339	CTSD Cathepsin D	CTSD			0.83	1	2
			K.LVDQNIFSFYLSR.D	1628.86	0.83		2
			K.FDGILGMAYPR.I	1266.64	0		2
P07948	LYN Tyrosine-protein kinase Lyn	LYN			0.83	4	2
			K.GSFSLSVR.D	879.481	0.95		2
			R.SLDNGGYYISPR.I	1368.67	0.7		2
			R.TNADVMTALSQGYR.M	1553.75	0.85		2
			R.VIEDNEYTAR.E	1236.6	0.81		2
			K.QQRPVPESQLLPGQR.F	1759.97	0		3
			R.QLLAPGNSAGAFLIR.E	1554.89	0		2
			R.TNADVM*TALSQGYR.M	1633.72	0		2
P08246	ELANE Neutrophil elastase	ELANE			0.83	3	2
			R.LGNGVQCLAMGWGLLGR.N	1828.94	0.69		2
			R.QVFAVQR.I	874.503	1.12		2
			R.SNVCTLVR.G	975.517	0.83		2
			R.LGNGVQCLAM*GWGLLGR.N	1908.91	0		2
			R.LGNGVQCLAMGWGLLGR.N	1828.94	0		3
P62081	RPS7 40S ribosomal protein S7	RPS7			0.83	2	2
			K.EIEVGGGR.K	843.445	0.83		2
			K.HVVFIAQR.R	996.587	20		2
			K.DVNFEFPEFQL.-	1411.67	0		2
Q07960	ARHGAP1 Rho GTPase-activating protein 1	ARHGAP1			0.83	1	3
			R.VPATLQVLQTLPEENYQVLR.F	2339.29	0.83		3
			K.FLLDHQGELFPSPDPSGL.-	1997	0		2
			K.LEQLGIPR.Q	952.571	0		2
Q15388	TOMM20 Mitochondrial import receptor subunit TOM20 homolog	TOMM20			0.83	1	2
			R.IVSAQSLAEDDVE.-	1402.68	0.83		2
Q9NX40	OCIAD1 OCIA domain-containing protein 1	OCIAD1			0.83	1	2
			R.VFAECNDESFWFR.S	1733.75	0.83		2
			K.NITYEELR.N	1064.55	0		2
Q9Y678	COPG1 Coatomer subunit gamma-1	COPG1			0.83	2	23
			K.QLEEEDGSR.D	1089.49	0.79		2
			R.ALCQITDSTMLQAIER.Y	1876.94	0.87		3
			K.SSPEPVALTESETEYVIR.C	2035.02	0		2
			R.QEIFQEQLAAVPEFR.G	1832.95	0		2
O14980	XPO1 Exportin-1	XPO1			0.84	1	3
			K.AVGHPFVIQLGR.I	1320.77	0.84		3
			R.ETLVYLTHLDYVDTER.I	1995	0		3
			R.M*AKPEEVLVVENDQGEVVR.E	2277.12	0		3
O43464	HTRA2 Serine protease HTRA2, mitochondrial	HTRA2			0.84	10	234
			K.NSSSGISGSQR.R	1106.53	0.53		2
			K.TAPAVVYIEILDR.H	1486.84	0.7		2
			K.TAPAVVYIEILDRHPFLGR.E	2195.23	1.77		4
			R.AGLRPGDVILAIGEQMVQNAEDVYEAVR.T	3041.57	0.6		3
			R.EVPISNGSGFVVAADGLIVTNAHVVADR.R	2835.5	0.84		3
			R.EVPISNGSGFVVAADGLIVTNAHVVADRR.R	2991.6	20		4
			R.GRETLTLYVTPEVTE.-	1734.9	0.85		2
			R.LLSGDTYEAVVTAVDPVADIATLR.I	2517.34	0.99		2
			R.LLSGDTYEAVVTAVDPVADIATLR.I	2517.34	0.95		3
			R.QGEFVVAMGSPFALQNTITSGIVSSAQRPAR.D	3247.69	0.34		3
			F.ALQNTITSGIVSSAQR.P	1672.91	0		2
			K.TAPAVVYIEILDR.H	1486.84	0		3
			R.EVPISNGSGFVVAADGLIVTNAHVVADR.R	2835.5	0		4
			R.QGEFVVAM*GSPFALQNTITSGIVSSAQRPAR.D	3327.65	0		3
			R.QGEFVVAMGSPFALQNTITSGIVSSAQR.P	2923.49	0		3
			R.TQSQLAVQIR.R	1170.67	0		2
P07900	HSP90AA1 Heat shock protein HSP 90-alpha	HSP90AA1			0.84	3	23
			K.EDQTEYLEER.R	1338.59	0.63		2
			K.LGIHEDSQNR.K	1195.59	1.66		3
			R.RAPFDLFENR.K	1291.67	0.84		2
			K.DQVANSAFVER.L	1262.63	0		2
			K.HFSVEGQLEFR.A	1375.69	0		3
			K.HLEINPDHSIIETLR.Q	1813.97	0		3
			K.HNDDEQYAWESSAGGSFTVR.T	2283.99	0		3
			K.LGIHEDSQNR.K	1195.59	0		2
			K.LGLGIDEDDPTADDTSAAVTEEM*PPLEGDDDTSR.M	3655.53	0		3
			K.LGLGIDEDDPTADDTSAAVTEEMPPLEGDDDTSR.M	3575.57	0		3
			R.LVTSPCCIVTSTYGWTANM*ER.I	2554.11	0		3
			R.LVTSPCCIVTSTYGWTANMER.I	2474.15	0		2
			R.LVTSPCCIVTSTYGWTANMER.I	2474.15	0		3
			R.VFIMDNCEELIPEYLNFIR.G	2443.2	0		2
P55265	ADAR Double-stranded RNA-specific adenosine deaminase	ADAR			0.84	4	23
			K.AGYVDFENGQWATDDIPDDLNSIR.A	2739.25	1.05		3
			K.GETVNDCHAEIISR.R	1627.76	0.49		3
			K.QEAADAALR.V	971.504	1.32		2
			K.SVTLGYLFSQGHLTR.A	1705.92	0.64		3
			K.AGYVDFENGQWATDDIPDDLNSIR.A	2739.25	0		2
			K.TLPLTGSTFHDQIAMLSHR.C	2153.11	0		4
			K.VENGEGTIPVESSDIVPTWDGIR.L	2498.24	0		2
			R.CFNTLTNSFQPSLLGR.K	1882.94	0		2
			R.DGSAFEDGLR.H	1093.5	0		2
			R.DINAVLIDMER.Q	1315.68	0		2
			R.MGFTEVTPVTGASLR.R	1592.82	0		2
			R.YLNTNPVGGLLEYAR.S	1706.9	0		2
P61106	RAB14 Ras-related protein Rab-14	RAB14			0.84	2	2
			R.GAAGALMVYDITR.R	1364.71	0.96		2
			R.LTSEPQPQR.E	1082.57	0.71		2
Q02252	ALDH6A1 Methylmalonate-semialdehyde dehydrogenase	ALDH6A1			0.84	1	2
			R.AFPAWADTSVLSR.Q	1447.75	0.84		2
			K.EEDATLSSPAVVMPTMGR.-	1917.92	0		2
			K.EGASILLDGR.K	1057.58	0		2
			K.TLADAEGDVFR.G	1220.6	0		2
Q04837	SSBP1 Single-stranded DNA-binding protein, mitochondrial	SSBP1			0.84	1	2
			H.ESETTTSLVLER.S	1391.71	0.84		2
			R.VGQDPVLR.Q	910.524	0		2
Q8IXI1	RHOT2 Mitochondrial Rho GTPase 2	RHOT2			0.84	1	2
			K.SAFLQAFLGR.G	1136.63	0.84		2
			K.ADLPEGVAVSGPSPAEFCR.K	1986.95	0		2
Q96KA5	CLPTM1L Cleft lip and palate transmembrane protein 1-like protein	CLPTM1L			0.84	1	3
			K.TVHYLPILFIDQLSNR.V	1957.09	0.84		3
			R.GLMPEFQFGTYSESER.K	1905.86	0		2
			R.LALNVMADNFVFDGSSLPADVHR.Y	2516.26	0		3
Q9Y2Q3	GSTK1 Glutathione S-transferase kappa 1	GSTK1			0.84	1	4
			R.YGAFGLPITVAHVDGQTHMLFGSDR.M	2717.35	0.84		4
Q9Y6C9	MTCH2 Mitochondrial carrier homolog 2	MTCH2			0.84	4	24
			R.GLFTGLTPR.L	988.571	1.01		2
			R.GNSLFFR.K	867.46	1.13		2
			R.SAATLITHPFHVITLR.S	1805.04	0.66		4
			R.SMVQFIGR.E	964.516	0.59		2
			K.VLIQVGYEPLPPTIGR.N	1780.03	0		2
			K.VLIQVGYEPLPPTIGR.N	1780.03	0		3
			R.QVCQLPGLFSYAQHIASIDGR.R	2388.21	0		3
			R.SAATLITHPFHVITLR.S	1805.04	0		3
B5ME19	EIF3CL Eukaryotic translation initiation factor 3 subunit C-like protein	EIF3CL			0.85	2	23
			K.DAHNALLDIQSSGR.A	1523.77	0.82		3
			R.GCILTLVER.M	1087.61	0.88		2
			K.DAHNALLDIQSSGR.A	1523.77	0		2
			K.LGSLVENNER.V	1157.6	0		2
			K.SEQDQAENEGEDSAVLMER.L	2164.93	0		2
			R.DLMLMSHLQDNIQHADPPVQILYNR.T	2989.5	0		3
O15371	EIF3D Eukaryotic translation initiation factor 3 subunit D	EIF3D			0.85	1	2
			R.SVYSWDIVVQR.V	1378.72	0.85		2
			K.FMTPVIQDNPSGWGPCAVPEQFR.D	2661.25	0		3
			R.DNSDFDLLTVSETANEPPQDEGNSFNSPR.N	3223.43	0		3
			R.NLAMEATYINHNFSQQCLR.M	2338.1	0		3
P31930	UQCRC1 Cytochrome b-c1 complex subunit 1, mitochondrial	UQCRC1			0.85	3	23
			R.DVVFNYLHATAFQGTPLAQAVEGPSENVR.K	3158.59	0.85		3
			R.LCTSATESEVAR.G	1350.64	0.71		2
			S.TATFAQALQFVPETQVSLLDNGLR.V	2647.41	0.92		3
			K.EVESMGAHLNAYSTR.E	1691.79	0		3
			K.YIYDQCPAVAGYGPIEQLPDYNR.I	2730.28	0		3
			R.EMQENDASMR.D	1237.51	0		2
			R.NALVSHLDGTTPVCEDIGR.S	2082.02	0		3
			R.SGMFWLR.F	923.469	0		2
P35637	FUS RNA-binding protein FUS	FUS			0.85	2	2
			K.CPNPTCENMNFSWR.N	1839.75	0.94		2
			K.TGQPMINLYTDR.E	1435.71	0.76		2
			K.CPNPTCENM*NFSWR.N	1919.72	0		2
			K.TGQPM*INLYTDR.E	1515.68	0		2
			R.ADFNRGGGNGRGGR.G	1417.69	0		2
P49795	RGS19 Regulator of G-protein signaling 19	RGS19			0.85	1	2
			R.ALLLQGPSQSSSEA.-	1414.73	0.85		2
P51991	HNRNPA3 Heterogeneous nuclear ribonucleoprotein A3	HNRNPA3			0.85	4	2
			K.EDTEEYNLR.D	1195.54	0.52		2
			K.IETIEVMEDR.Q	1261.62	0.87		2
			K.LFIGGLSFETTDDSLR.E	1797.91	0.83		2
			R.SSGSPYGGGYGSGGGSGGYGSR.R	1937.81	1.06		2
			K.IETIEVM*EDR.Q	1341.59	0		2
			K.WGTLTDCVVMR.D	1364.66	0		2
			Y.SCVEEVDAAMCAR.P	1524.64	0		2
P83111	LACTB Serine beta-lactamase-like protein LACTB, mitochondrial	LACTB			0.85	10	2345
			F.GYTLLAAIVER.A	1232.71	0.52		2
			G.AAPAQSPAAPDPEASPLAEPPQEQSLAPWSPQTPAPPCSR.C	4130.99	0.99		3
			G.AAPAQSPAAPDPEASPLAEPPQEQSLAPWSPQTPAPPCSR.C	4130.99	0.95		4
			G.AAPAQSPAAPDPEASPLAEPPQEQSLAPWSPQTPAPPCSR.C	4130.99	0.93		5
			K.EVWSEGLGYADVENR.V	1750.82	0.62		2
			K.EVWSEGLGYADVENR.V	1750.82	0.59		3
			K.NDFEQGELYLR.E	1410.68	0.75		2
			K.QTYGSCR.K	898.397	1.01		2
			K.YAMAWGVVER.K	1208.6	0.92		2
			R.GAAPAQSPAAPDPEASPLAEPPQEQSLAPWSPQTPAPPCSR.C	4188.01	0.78		4
			A.QSPAAPDPEASPLAEPPQEQSLAPWSPQTPAPPCSR.C	3820.83	0		3
			K.FENSIESLR.L	1121.57	0		2
			K.IFHDLDM*LTTVQEENEPVIYNR.A	2784.29	0		3
			K.IFHDLDMLTTVQEENEPV.I	2158.03	0		2
			K.IFHDLDMLTTVQEENEPVIY.N	2434.18	0		2
			K.IFHDLDMLTTVQEENEPVIYNR.A	2704.32	0		3
			K.IFHDLDMLTTVQEENEPVIYNR.A	2704.32	0		4
			K.YAM*AWGVVER.K	1288.57	0		2
			R.GAAPAQSPAAPDPEASPLAEPPQEQSLAPWSPQTPAPPCSR.C	4188.01	0		3
			R.LLISHLSGIR.H	1135.71	0		2
			R.LLISHLSGIR.H	1135.71	0		3
			Y.STFGYTLLAAIVER.A	1567.86	0		2
Q12884	FAP Prolyl endopeptidase FAP	FAP			0.85	2	23
			K.EGMVIALVDGR.G	1186.64	0.86		2
			K.YYALVCYGPGIPISTLHDGR.T	2280.14	0.84		3
			F.RVTQDSLFYSSNEFEEYPGR.R	2452.14	0		3
			K.YPLLIQVYGGPCSQSVR.S	1965.02	0		2
			R.VTQDSLFYSSNEFEEYPGR.R	2296.04	0		2
			R.YSYTATYYIYDLSNGEFVR.G	2353.1	0		2
			R.YSYTATYYIYDLSNGEFVR.G	2353.1	0		3
Q8IWX8	CHERP Calcium homeostasis endoplasmic reticulum protein	CHERP			0.85	1	3
			R.ITADGAHFELR.L	1256.65	0.85		3
			R.NSEGWEQNGLYEFFR.A	1903.86	0		2
Q8NBX0	SCCPDH Saccharopine dehydrogenase-like oxidoreductase	SCCPDH			0.85	6	23
			K.GVYIIGSSGFDSIPADLGVIYTR.N	2428.27	0.77		2
			K.GVYIIGSSGFDSIPADLGVIYTR.N	2428.27	0.73		3
			K.GYSIPFMGSDVSVVR.R	1640.82	0.91		2
			K.QATVVLNCVGPYR.F	1503.79	0.94		2
			K.SAIYGFGDQSNLR.K	1454.72	0.79		2
			R.EQVDPER.S	899.435	1.01		2
			F.GASGFTGQFVTEEVAR.E	1682.83	0		2
			K.GYSIPFM*GSDVSVVR.R	1720.79	0		2
			K.GYSIPFMGSDVSVVR.R	1640.82	0		3
			K.HGIEFSVISSSEV.-	1417.71	0		2
			Y.IIGSSGFDSIPADLGVIYTR.N	2109.12	0		2
Q96B26	EXOSC8 Exosome complex component RRP43	EXOSC8			0.85	1	2
			K.TVEPLEYYR.R	1196.61	0.85		2
O00160	MYO1F Unconventional myosin-If	MYO1F			0.86	1	2
			R.VVMQNENER.N	1145.55	0.86		2
			K.AEQEEYVQEGIR.W	1477.7	0		2
			R.EIDLYQGAAQYENPPHIYALTDNMYR.N	3113.46	0		3
			R.LFDFLVEAINR.A	1363.75	0		2
O60669	SLC16A7 Monocarboxylate transporter 2	SLC16A7			0.86	1	2
			K.VSNAQSVTSER.E	1204.6	0.86		2
			K.VSNAQSVTSERETNI.-	1661.82	0		2
P08195	SLC3A2 4F2 cell-surface antigen heavy chain	SLC3A2			0.86	4	23
			K.ADLLLSTQPGREEGSPLELER.L	2338.22	1.41		3
			K.GQSEDPGSLLSLFR.R	1532.78	1		2
			R.EEGSPLELER.L	1185.59	0.55		2
			R.VILDLTPNYR.G	1230.7	0.71		2
			K.ADLLLSTQPGR.E	1197.67	0		2
			K.LEPHEGLLLR.F	1203.7	0		3
			R.HWDQNER.F	1011.45	0		2
			R.LLTSFLPAQLLR.L	1398.86	0		2
P09211	GSTP1 Glutathione S-transferase P	GSTP1			0.86	3	23
			K.DQQEAALVDMVNDGVEDLR.C	2145.01	0.86		2
			K.DQQEAALVDMVNDGVEDLR.C	2145.01	0.86		3
			K.FQDGDLTLYQSNTILR.H	1911.98	1.55		2
			K.DQQEAALVDM*VNDGVEDLR.C	2224.98	0		2
			K.DQQEAALVDM*VNDGVEDLR.C	2224.98	0		3
			K.FQDGDLTLYQSNTILR.H	1911.98	0		3
P13639	EEF2 Elongation factor 2	EEF2			0.86	5	23
			K.AGIIASAR.A	785.476	1.08		2
			K.GEGQLGPAER.A	1040.53	1.03		2
			K.YEWDVAEAR.K	1165.54	0.79		2
			R.ALLELQLEPEELYQTFQR.I	2248.18	0.86		3
			R.GGGQIIPTAR.R	996.572	0.65		2
			K.AYLPVNESFGFTADLR.S	1827.92	0		2
			K.AYLPVNESFGFTADLR.S	1827.92	0		3
			K.EGALCEENM*R.G	1315.49	0		2
			K.EGALCEENMR.G	1235.53	0		2
			R.SNTGGQAFPQCVFDHWQILPGDPFDNSSRPSQVVAETR.K	4274.02	0		4
P13807	GYS1 Glycogen	GYS1			0.86	2	3
			K.VIFHPEFLSSTSPLLPVDYEEFVR.G	2849.47	0.9		3
			K.VTGDEWGDNYFLVGPYTEQGVR.T	2530.18	0.82		3
			K.AFPEHFTYEPNEADAAQGYR.Y	2341.05	0		3
			K.GADVFLEALAR.L	1188.65	0		2
			K.VTGDEWGDNYFLVGPYTEQGVR.T	2530.18	0		2
			R.SLDDSCSQLTSFLYSFCQQSR.R	2557.13	0		2
P28062	PSMB8 Proteasome subunit beta type-8	PSMB8			0.86	26	2345
			C.AADCQYWER.L	1225.52	0.58		2
			F.STGSGNTYAYGVMDSGYRPNLSPEEAYDLGR.R	3355.51	0.44		3
			F.STGSGNTYAYGVMDSGYRPNLSPEEAYDLGRR.A	3512.62	1		4
			K.FQHGVIAAVDSR.A	1326.7	20		2
			K.GPGLYYVDEHGTR.L	1490.72	0.87		2
			K.GPGLYYVDEHGTR.L	1490.72	0.85		3
			K.VESTDVSDLLH.Q	1241.61	0.52		2
			K.VESTDVSDLLHQYR.E	1688.84	0.96		2
			K.VESTDVSDLLHQYR.E	1688.84	0.9		3
			K.VIEINPYLLGTMSGC.A	1693.84	0.61		2
			K.VIEINPYLLGTMSGCAADCQYWER.L	2874.32	1.07		2
			K.VIEINPYLLGTMSGCAADCQYWER.L	2874.32	1		3
			N.MFSTGSGNTYAYGVMDSGYRPNLSPEEAYDLGR.R	3634.63	0.54		3
			N.MFSTGSGNTYAYGVMDSGYRPNLSPEEAYDLGRR.A	3790.73	1.14		4
			R.AIAYATHR.D	929.508	0.88		2
			R.ASAGSYISALR.V	1122.6	1.01		2
			R.DSYSGGVVNMYH.M	1355.58	0.53		2
			R.LSGNMFSTGSGNTY.A	1462.64	0.65		2
			R.LSGNMFSTGSGNTYAYGVMDSGYRPNLSPEEAYDLGR.R	4005.81	0.82		3
			R.LSGNMFSTGSGNTYAYGVMDSGYRPNLSPEEAYDLGR.R	4005.81	0.83		4
			R.LSGNMFSTGSGNTYAYGVMDSGYRPNLSPEEAYDLGRR.A	4161.91	1.71		4
			R.LSGNMFSTGSGNTYAYGVMDSGYRPNLSPEEAYDLGRR.A	4161.91	2.01		5
			T.RLSGNMFSTGSGNTYAYGVMDSGYRPNLSPEEAYDLGR.R	4161.91	1.24		4
			Y.AYGVMDSGYRPNLSPEEAYDLGR.R	2588.2	0.48		3
			Y.LLGTMSGCAADCQYWER.L	2045.88	0.67		2
			Y.LLGTMSGCAADCQYWER.L	2045.88	0.67		3
			F.STGSGNTYAYGVM*DSGYRPNLSPEEAYDLGR.R	3435.48	0		3
			K.FQHGVIAAVDSR.A	1326.7	0		3
			K.LLSNM*MCQYR.G	1422.59	0		2
			K.LLSNMM*CQYR.G	1422.59	0		2
			K.LLSNMMCQYR.G	1342.62	0		2
			K.VIEINPYLLGTM*SGC.A	1773.81	0		2
			K.VIEINPYLLGTM*SGCAADCQYWER.L	2954.29	0		2
			K.VIEINPYLLGTM*SGCAADCQYWER.L	2954.29	0		3
			K.VIEINPYLLGTMSGCAADCQYWER.L	2874.32	0		4
			M.SGCAADCQYWER.L	1529.6	0		2
			N.M*FSTGSGNTYAYGVMDSGYRPNLSPEEAYDLGR.R	3714.59	0		3
			N.MFSTGSGNTYAYGVM*DSGYRPNLSPEEAYDLGR.R	3714.59	0		3
			N.MFSTGSGNTYAYGVM*DSGYRPNLSPEEAYDLGRR.A	3870.69	0		4
			N.MFSTGSGNTYAYGVMDSGYRPNLSPEEAYDLGR.R	3634.63	0		4
			N.TYAYGVMDSGYRPNLSPEEAYDLGR.R	2852.32	0		3
			R.DSYSGGVVNM*YH.M	1435.55	0		2
			R.LSGNM*FSTGSGNTYAYGVMDSGYRPNLSPEEAYDLGR.R	4085.77	0		3
			R.LSGNM*FSTGSGNTYAYGVMDSGYRPNLSPEEAYDLGR.R	4085.77	0		4
			R.LSGNM*FSTGSGNTYAYGVMDSGYRPNLSPEEAYDLGRR.A	4241.87	0		4
			R.LSGNMFSTGSGNTYAYGVM*DSGYRPNLSPEEAYDLGR.R	4085.77	0		3
			R.LSGNMFSTGSGNTYAYGVM*DSGYRPNLSPEEAYDLGR.R	4085.77	0		4
			R.LSGNMFSTGSGNTYAYGVM*DSGYRPNLSPEEAYDLGRR.A	4241.87	0		4
			R.LSGNMFSTGSGNTYAYGVMD.S	2099.9	0		2
			R.LSGNMFSTGSGNTYAYGVMDSGYRPN.L	2774.21	0		3
			R.LSGNMFSTGSGNTYAYGVMDSGYRPNLSPEEAYDLGRR.A	4161.91	0		3
			T.RLSGNM*FSTGSGNTYAYGVMDSGYRPNLSPEEAYDLGR.R	4241.87	0		4
			T.RLSGNMFSTGSGNTYAYGVM*DSGYRPNLSPEEAYDLGR.R	4241.87	0		4
			T.RLSGNMFSTGSGNTYAYGVMDSGYRPNLSPEEAYDLGR.R	4161.91	0		3
			Y.AYGVM*DSGYRPNLSPEEAYDLGR.R	2668.17	0		3
			Y.GVMDSGYRPNLSPEEAYDLGR.R	2354.1	0		3
			Y.LLGTM*SGCAADCQYWER.L	2125.85	0		2
			Y.LLGTM*SGCAADCQYWER.L	2125.85	0		3
P30049	ATP5D ATP synthase subunit delta, mitochondrial	ATP5D			0.86	1	2
			K.AQAELVGTADEATR.A	1458.73	0.86		2
P49721	PSMB2 Proteasome subunit beta type-2	PSMB2			0.86	4	23
			R.NGYELSPTAAANFTR.R	1638.8	0.82		2
			R.NGYELSPTAAANFTR.R	1638.8	0.98		3
			R.TPYHVNLLLAGYDEHEGPALY.Y	2400.18	0.49		3
			R.YYTPTISR.E	1027.53	0.91		2
			K.APFAAHGYGAFLTLSILDR.Y	2048.09	0		3
			R.ERAVELLR.K	1012.6	0		2
			R.FILNLPTFSVR.I	1333.78	0		2
P49753	ACOT2 Acyl-coenzyme A thioesterase 2, mitochondrial	ACOT2			0.86	19	234
			H.ALVGSPIIWGGEPR.A	1478.82	0.46		2
			K.GALFQAH.A	770.408	0.69		2
			K.GALFQAHAR.Y	997.546	1.77		2
			K.GETLPPVGVNR.N	1165.65	0.74		2
			K.TMETLHLEYFEEAMNY.L	2048.89	0.44		2
			M.AATLILEPAGR.C	1138.67	1.07		2
			R.ADTLGELDLER.A	1258.64	0.59		2
			R.APALGGSFAGLEPMGLLW.A	1814.95	0.46		2
			R.ASLHALVGSPIIWGGEPR.A	1888.04	0.86		3
			R.CCWDEPVR.I	1148.47	0.84		2
			R.GLAPEQPVTLR.A	1207.69	1.18		2
			R.GTLFLPPEPGPFPGIVDMFGTGGGLLEYR.A	3062.57	0.76		3
			R.GTLFLPPEPGPFPGIVDMFGTGGGLLEYR.A	3062.57	0.77		4
			R.TPLAVELEVLDGHD.P	1534.79	0.93		2
			R.TPLAVELEVLDGHDPD.P	1746.87	0.93		2
			R.TPLAVELEVLDGHDPDPGR.L	2058.05	1		3
			R.YFLPPGVR.R	975.554	0.97		2
			R.YRADTLGELDLER.A	1577.8	1		2
			R.YRADTLGELDLER.A	1577.8	0.97		3
			K.TM*ETLHLEYFEEAMNY.L	2128.86	0		2
			K.TMETLHLEYFEEAM*NY.L	2128.86	0		2
			R.ASLHALVGSPIIWGGEPR.A	1888.04	0		2
			R.GTLFLPPEPGPFPGIVDM*FGTGGGLLEYR.A	3142.53	0		3
			R.MAATLILEPAGR.C	1269.71	0		2
			R.TPLAVELEVLDGHDPDPGR.L	2058.05	0		2
			R.VRGTLFLPPEPGPFPGIVDMFGTGGGLLEYR.A	3318.74	0		3
P68366	TUBA4A Tubulin alpha-4A chain	TUBA4A			0.86	6	23
			K.EDAANNYAR.G	1050.47	0.74		2
			R.AVCMLSNTTAIAEAWAR.L	1892.93	1.35		2
			R.AVCMLSNTTAIAEAWAR.L	1892.93	0.74		3
			R.AVFVDLEPTVIDEIR.N	1742.95	0.81		2
			R.FDGALNVDLTEFQTNLVPYPR.I	2437.24	0.91		2
			R.FDGALNVDLTEFQTNLVPYPR.I	2437.24	1		3
			H.SFGGGTGSGFTSLLMER.L	1730.83	0		2
			H.TTLEHSDCAFMVDNEAIYDICR.R	2688.17	0		3
			K.YM*ACCLLYR.G	1356.54	0		2
			K.YMACCLLYR.G	1276.58	0		2
			R.AFVHWYVGEGM*EEGEFSEAR.E	2438.01	0		3
			R.AFVHWYVGEGMEEGEFSEAR.E	2358.05	0		3
			R.AVCM*LSNTTAIAEAWAR.L	1972.9	0		2
			R.AVCM*LSNTTAIAEAWAR.L	1972.9	0		3
			R.LISQIVSSITASLR.F	1514.9	0		2
			R.NLDIERPTYTNLNR.L	1745.91	0		3
H3BRW5	Uncharacterized protein	Uncharacterized			0.87	1	3
			K.AASLHWTSER.V	1184.59	0.87		3
O14521	SDHD Succinate dehydrogenase	SDHD			0.87	1	3
			K.AASLHWTSER.V	1184.59	0.87		3
P52948	NUP98 Nuclear pore complex protein Nup98-Nup96	NUP98			0.87	1	2
			R.SITADPLDYR.L	1177.6	0.87		2
			K.ADTSQEICSPR.L	1290.59	0		2
			K.FTSGAFLSPSVSVQECR.T	1899.92	0		2
			K.GFLEDLAPPER.S	1270.66	0		2
P62847	RPS24 40S ribosomal protein S24	RPS24			0.87	1	2
			K.TTPDVIFVFGFR.T	1425.77	0.87		2
P83731	RPL24 60S ribosomal protein L24	RPL24			0.87	1	2
			R.QINWTVLYR.R	1219.67	0.87		2
Q03405	PLAUR Urokinase plasminogen activator surface receptor	PLAUR			0.87	3	23
			K.ITSLTEVVCGLDLCNQGNSGR.A	2321.12	0.8		3
			K.SGCNHPDLDVQYR.S	1587.71	0.87		3
			R.VEECALGQDLCR.T	1476.67	0.92		2
			K.CNEGPILELENLPQNGR.Q	1980.98	0		2
			K.ITSLTEVVCGLDLCNQGNSGR.A	2321.12	0		2
Q71U36	TUBA1A Tubulin alpha-1A chain	TUBA1A			0.87	9	23
			F.VDLEPTVIDEVR.T	1411.76	0.87		2
			K.DYEEVGVDSVEGEGEEEGEEY.-	2376.93	0.46		2
			K.EDAANNYAR.G	1050.47	0.74		2
			R.AVCMLSNTTAIAEAWAR.L	1892.93	1.35		2
			R.AVCMLSNTTAIAEAWAR.L	1892.93	0.74		3
			R.AVFVDLEPTVIDEVR.T	1728.93	0.86		2
			R.AVFVDLEPTVIDEVR.T	1728.93	0.9		3
			R.FDGALNVDLTEFQTNLVPYPR.I	2437.24	0.91		2
			R.FDGALNVDLTEFQTNLVPYPR.I	2437.24	1		3
			H.SFGGGTGSGFTSLLMER.L	1730.83	0		2
			H.TTLEHSDCAFMVDNEAIYDICR.R	2688.17	0		3
			K.EIIDLVLDR.I	1112.64	0		2
			K.LADQCTGLQGFLVFH.S	1732.86	0		2
			K.LADQCTGLQGFLVFHSFGGGTGSGFTSLLM*ER.L	3499.62	0		3
			K.LADQCTGLQGFLVFHSFGGGTGSGFTSLLMER.L	3419.66	0		3
			K.YM*ACCLLYR.G	1356.54	0		2
			K.YMACCLLYR.G	1276.58	0		2
			R.AFVHWYVGEGM*EEGEFSEAR.E	2438.01	0		3
			R.AFVHWYVGEGMEEGEFSEAR.E	2358.05	0		3
			R.AVCM*LSNTTAIAEAWAR.L	1972.9	0		2
			R.AVCM*LSNTTAIAEAWAR.L	1972.9	0		3
			R.EDM*AALEKDYEEVGVDSVEGEGEEEGEEY.-	3372.34	0		3
			R.NLDIERPTYTNLNR.L	1745.91	0		3
Q8N163	CCAR2 Cell cycle and apoptosis regulator protein 2	CCAR2			0.87	1	2
			K.VLLLSSPGLEELYR.C	1615.92	0.87		2
			K.AAEAAPPTQEAQGETEPTEQAPDALEQAADTSRR.N	3564.66	0		3
			K.ALVSHNGSLINVGSLLQR.A	1906.08	0		3
			K.TLAAEMQELR.V	1188.62	0		2
			R.FAEFQYLQPGPPR.R	1576.8	0		2
			R.NAETPEATTQQETDTDLPEAPPPPLEPAVIAR.P	3426.69	0		3
			R.VHLTPYTVDSPICDFLELQR.R	2431.23	0		3
Q96HY6	DDRGK1 DDRGK domain-containing protein 1	DDRGK1			0.87	1	3
			R.AASAGQEPLHNEELAGAGR.V	1904.93	0.87		3
			R.VAQPGPLEPEEPR.A	1445.75	0		2
Q96LJ7	DHRS1 Dehydrogenase/reductase SDR family member 1	DHRS1			0.87	1	2
			R.SLFEQVDR.E	1020.52	0.87		2
			K.AGATVYITGR.H	1035.57	0		2
			R.LDVLVNNAYAGVQTILNTR.N	2102.16	0		3
			R.VVAQEAQSLGGQCVPVVCDSSQESEVR.S	2946.39	0		3
Q9NXE4	SMPD4 Sphingomyelin phosphodiesterase 4	SMPD4			0.87	1	3
			K.GEQLFLEPELVIPHR.Q	1804.99	0.87		3
			R.FAGQMAALCSR.D	1238.59	0		2
O00154	ACOT7 Cytosolic acyl coenzyme A thioester hydrolase	ACOT7			0.88	1	2
			R.AASAFFTYVSLSQEGR.S	1760.87	0.88		2
			K.LMDEVAGIVAAR.H	1271.69	0		2
			K.MIEEAGAIISTR.H	1317.7	0		2
O43819	SCO2 Protein SCO2 homolog, mitochondrial	SCO2			0.88	1	2
			R.SAEQISDSVR.R	1118.56	0.88		2
O75533	SF3B1 Splicing factor 3B subunit 1	SF3B1			0.88	2	23
			K.VGAAEIISR.I	942.55	0.98		2
			R.MLQYCLQGLFHPAR.K	1760.89	0.78		3
			K.AAGLATMISTMRPDIDNMDEYVR.N	2598.23	0		3
			K.AALDEAQGVGLDSTGYYDQEIYGGSDSR.F	2965.33	0		3
			K.TPIGTPAMNMATPTPGHIMSMTPEQLQAWR.W	3294.59	0		3
			R.EVMLILIR.E	1013.63	0		2
P07437	TUBB Tubulin beta chain	TUBB			0.88	9	234
			K.FWEVISDEHGID.P	1473.68	20		2
			K.GHYTEGAELVDSVLDVVR.K	1987.01	0.88		2
			K.GHYTEGAELVDSVLDVVR.K	1987.01	0.87		3
			K.LAVNMVPFPR.L	1170.66	0.97		2
			K.LTTPTYGDLNHLVSATMSGVTTCLR.F	2736.37	0.57		3
			K.LTTPTYGDLNHLVSATMSGVTTCLR.F	2736.37	0.68		4
			K.TAVCDIPPR.G	1055.54	0.96		2
			R.AILVDLEPGTMDSVR.S	1642.86	1.2		2
			R.LHFFMPGFAPLTSR.G	1647.86	0.62		3
			K.EAESCDCLQGFQLTH.S	1821.77	0		2
			K.FWEVISDEHGIDPTGTYHGDSDLQLDR.I	3130.43	0		3
			K.FWEVISDEHGIDPTGTYHGDSDLQLDR.I	3130.43	0		4
			K.IREEYPDR.I	1104.56	0		2
			K.LAVNM*VPFPR.L	1250.62	0		2
			K.LTTPTYGDLNHLVSATM*SGVTTCLR.F	2816.33	0		3
			K.NM*MAACDPR.H	1172.42	0		2
			K.NMM*AACDPR.H	1172.42	0		2
			K.NMMAACDPR.H	1092.45	0		2
			R.AILVDLEPGTM*DSVR.S	1722.83	0		2
			R.EEYPDR.I	835.371	0		2
			R.LHFFM*PGFAPLTSR.G	1727.83	0		3
			R.YLTVAAVFR.G	1066.62	0		2
P11310	ACADM Medium-chain specific acyl-CoA dehydrogenase, mitochondrial	ACADM			0.88	6	23
			K.ANWYFLLAR.S	1180.64	1.08		2
			K.IYQIYEGTSQIQR.L	1625.84	0.88		2
			K.IYQIYEGTSQIQR.L	1625.84	0.87		3
			K.TGEYPVPLIR.R	1171.66	0.86		2
			K.TRPVVAAGAVGLAQR.A	1492.88	0.98		3
			R.AAWEVDSGR.R	1017.49	0.71		2
			K.AFTGFIVEADTPGIQIGR.K	1920.02	0		2
			K.AFTGFIVEADTPGIQIGR.K	1920.02	0		3
P12259	F5 Coagulation factor V	F5			0.88	1	2
			R.AEVDDVIQVR.F	1170.62	0.88		2
P16671	CD36 Platelet glycoprotein 4	CD36			0.88	5	234
			K.EGRPVYISLPHFLYASPDVSEPIDGLNPNEEEHR.T	3905.91	0.82		4
			K.SQVLQFFSSDICR.S	1613.79	0.89		2
			K.SQVLQFFSSDICR.S	1613.79	0.88		3
			K.SSMFQVR.T	881.443	1.01		2
			K.TGTEVYR.Q	852.434	0.7		2
			H.FLYASPDVSEPIDGLNPNEEEHR.T	2656.25	0		3
			K.EGRPVYISLPHFLYASPDVSEPIDGLNPNEEEHR.T	3905.91	0		5
			R.DPFLSLVPYPV.T	1273.7	0		2
			R.DPFLSLVPYPVTTTV.G	1675.91	0		2
P16989	YBX3 Y-box-binding protein 3	YBX3			0.88	1	2
			K.GAEAANVTGPDGVPVEGSR.Y	1809.89	0.88		2
			K.AGEAPTENPAPPTQQSSAE.-	1908.87	0		2
P47712	PLA2G4A Cytosolic phospholipase A2	PLA2G4A			0.88	9	23
			K.DCPTIIHFVLANINFR.K	1958.03	0.13		3
			K.EAMVESIEYR.R	1253.6	0.98		2
			K.GAFGDMLDTPDPYVELFISTTPDSR.K	2772.3	0.88		2
			K.GAFGDMLDTPDPYVELFISTTPDSR.K	2772.3	1.03		3
			K.GTENEDAGSDYQSDNQASWIHR.M	2508.06	0.7		3
			K.SSGQPVTFTDIFGMLIGETLIHNR.M	2661.37	0.62		3
			R.CSVSLSNVEAR.R	1248.61	0.84		2
			R.MIMALVSDSALFNTR.E	1695.87	20		2
			R.VLGVSGSQSR.G	1016.56	0.91		2
			K.EAM*VESIEYR.R	1333.56	0		2
			K.EIADFDIFDDPESPFSTF.N	2119.93	0		2
			K.FTVVVLR.A	860.548	0		2
			K.GAFGDM*LDTPDPYVELFISTTPDSR.K	2852.27	0		2
			K.GAFGDM*LDTPDPYVELFISTTPDSR.K	2852.27	0		3
			K.GTENEDAGSDYQSDNQASW.I	2101.82	0		2
			K.NPDM*EKDCPTIIHFVLANINFR.K	2780.33	0		3
			K.SSGQPVTFTDIFGM*LIGETLIHNR.M	2741.33	0		3
			K.VNTAQCPLPLFTCLH.V	1797.89	0		2
			R.DVPVVAILGSGGGFR.A	1470.82	0		2
			R.DVPVVAILGSGGGFR.A	1470.82	0		3
			R.M*IMALVSDSALFNTR.E	1775.84	0		2
			R.M*IMALVSDSALFNTR.E	1775.84	0		3
P49327	FASN Fatty acid synthase	FASN			0.88	66	2345
			C.TVFHGAQVEDAFR.Y	1503.75	0.85		3
			H.TEEGCLSER.A	1107.49	0.44		2
			K.AFDTAGNGYCR.S	1258.54	1.03		2
			K.AGLYGLPR.R	873.507	0.9		2
			K.AINCATSGVVGLVNCLR.R	1830.94	0.81		2
			K.AINCATSGVVGLVNCLR.R	1830.94	0.87		3
			K.AQVADVVVSR.W	1070.61	0.97		2
			K.DHRDNLEFFLAGIGR.L	1786.91	2.76		3
			K.DTVTISGPQAPVFEFVEQLR.K	2261.18	0.66		2
			K.DTVTISGPQAPVFEFVEQLR.K	2261.18	0.69		3
			K.EDGLAQQQTQLNLR.S	1640.85	0.88		2
			K.EDGLAQQQTQLNLR.S	1640.85	0.83		3
			K.EQGVTFPSGDIQEQLIR.S	1945	0.62		2
			K.FCFTPHTEEGCLSER.A	1897.82	1.06		3
			K.HGLYLPTR.V	983.555	20		2
			K.LPESENLQEFWDNLIGGVDMVTDDDRR.W	3191.49	0.97		3
			K.LTPGCEAEAETEAICFFVQQFTDMEHNR.V	3359.48	0.92		3
			K.LTPGCEAEAETEAICFFVQQFTDMEHNR.V	3359.48	0.89		4
			K.MVVPGLDGAQIPR.D	1379.76	0.63		2
			K.MVVPGLDGAQIPRDPSQQELPR.L	2431.27	3.04		3
			K.NVTFHGVLLDAFFNESSADWR.E	2453.18	0.63		3
			K.QAHTMDPQLR.L	1223.61	0.87		2
			K.QAHTMDPQLR.L	1223.61	1.16		3
			K.SFYGSTLFLCR.R	1377.68	0.88		2
			K.TGTVSLEVR.L	988.555	0.92		2
			K.VGDPQELNGITR.A	1325.69	0.94		2
			K.VLQGDLVMNVYR.D	1433.77	0.81		2
			K.VSVHVIEGDHR.T	1274.67	1.08		3
			K.VYQWDDPDPR.L	1317.6	0.93		2
			K.WDHSLAWDVPAAEDFPNGSGSPSAAIYNIDTSSESPDHYLVDHTLDGR.V	5242.38	1.04		5
			K.YSGTLNLDR.V	1065.55	0.84		2
			M.STNDTIVSGTLPQR.M	1515.79	0.99		2
			R.AAPLDSIHSLAAY.Y	1355.71	0.52		2
			R.AAPLDSIHSLAAYYIDCIR.Q	2177.1	0.64		3
			R.DGAWGAFR.H	906.435	0.9		2
			R.DPSQQELPR.L	1096.55	0.75		2
			R.EACPELDYFVVFSSVSCGR.G	2250.02	0.96		2
			R.EACPELDYFVVFSSVSCGR.G	2250.02	1.03		3
			R.EGGFLLLHTLLR.G	1395.82	0.53		3
			R.FPQLDSTSFANSR.D	1496.73	0.8		2
			R.GGPEVQQVPAGERPLWFICSGMGTQWR.G	3071.49	0.93		3
			R.GNAGQSNYGFANSAMER.I	1800.79	0.92		2
			R.GNAGQSNYGFANSAMER.I	1800.79	0.92		3
			R.GYAVLGGER.G	948.503	0.91		2
			R.GYDYGPHFQGILEASLEGDSGR.L	2396.11	0.78		3
			R.HAQPTCPGAQLCTVYYASLNFR.D	2582.22	0.62		3
			R.LHLSGIDANPNALFPPVEFPAPR.G	2500.33	0.95		3
			R.LNSVQSSERPLFLVHPIEGSTTVF.H	2685.42	0.55		3
			R.LNSVQSSERPLFLVHPIEGSTTVFHSLASR.L	3336.77	0.87		4
			R.LNSVQSSERPLFLVHPIEGSTTVFHSLASR.L	3336.77	0.87		5
			R.LQVVDQPLPVR.G	1290.77	0.81		2
			R.LSFFFDFR.G	1105.56	0.52		2
			R.LSIPTYGLQCTR.A	1435.75	0.84		2
			R.MASCLEVLDLFLNQPH.M	1914.94	0.57		3
			R.QGVQVQVSTSNISSLEGAR.G	1988.04	0.83		2
			R.QGVQVQVSTSNISSLEGAR.G	1988.04	0.82		3
			R.RPTPQDSPIFLPVDDTSFR.W	2216.13	0.94		3
			R.RQGVQVQVSTSNISSLEGAR.G	2144.14	1.44		3
			R.SLLVNPEGPTLMR.L	1453.8	0.95		2
			R.TLLEGSGLESIISIIH.S	1708.96	0.61		2
			R.TLLEGSGLESIISIIHSSLAEPR.V	2450.35	0.73		3
			R.VTAIHIDPATHR.Q	1357.75	0.97		3
			R.VTVAGGVHISGLHTESAPR.R	1916.03	1.08		3
			R.VTVAGGVHISGLHTESAPR.R	1916.03	0.91		4
			R.WLSTSIPEAQWHSSLAR.T	1997.02	1.12		3
			V.QVQVSTSNISSLEGAR.G	1702.88	0.93		2
			F.FVQQFTDM*EHNR.V	1658.69	0		3
			F.FVQQFTDMEHNR.V	1578.72	0		3
			F.VQQFTDMEHNR.V	1431.66	0		3
			K.CTVFHGAQVEDAFR.Y	1663.78	0		2
			K.CTVFHGAQVEDAFR.Y	1663.78	0		3
			K.FCFTPHTEEGCLSER.A	1897.82	0		2
			K.GILADEDSSR.P	1089.53	0		2
			K.LPESENLQEFWDNLIGGVDM*VTDDDRR.W	3271.46	0		3
			K.LTPGCEAEAETEAICF.F	1824.79	0		2
			K.LTPGCEAEAETEAICFF.V	1972.86	0		2
			K.LTPGCEAEAETEAICFFVQQFTDM*EHNR.V	3439.45	0		3
			K.LTPGCEAEAETEAICFFVQQFTDM*EHNR.V	3439.45	0		4
			K.M*VVPGLDGAQIPR.D	1459.73	0		2
			K.MVVPGLDGAQIPR.D	1379.76	0		3
			K.NVTFHGVLLDAFFNESSADWR.E	2453.18	0		2
			K.VLLSLEHGLWAPNLHFHSPNPEIPALLDGR.L	3371.81	0		4
			K.VLQGDLVM*NVYR.D	1513.74	0		2
			K.VSVHVIEGDHR.T	1274.67	0		2
			K.VVEVLAGHGHLYSR.I	1563.85	0		3
			K.VVEVLAGHGHLYSR.I	1563.85	0		4
			K.WDHSLAWDVPAAEDFPNGSGSPSAAIYNIDTSSESPDHYLVDHTLDGR.V	5242.38	0		4
			K.WTSQDSLLGM*EFSGR.D	1820.78	0		2
			K.WTSQDSLLGMEFSGR.D	1740.81	0		2
			K.WTSQDSLLGMEFSGR.D	1740.81	0		3
			K.YHGNVMLLR.A	1129.61	0		3
			N.VGINSFGFGGSNVHIILRPNTQPPPAPAPHATLPR.L	3658.98	0		5
			R.AAPLDSIHSLAAYY.I	1518.77	0		2
			R.AAPLDSIHSLAAYYIDCIR.Q	2177.1	0		2
			R.CVLLSNLSSTSHVPEVD.P	1883.93	0		2
			R.DLVEAVAHILGIR.D	1432.84	0		2
			R.DLVEAVAHILGIR.D	1432.84	0		3
			R.DNLEFFLAGIGR.L	1378.72	0		2
			R.DPETLVGYSMVGCQR.A	1738.8	0		2
			R.DPETLVGYSMVGCQR.A	1738.8	0		3
			R.DTSFEQHVLW.H	1288.61	0		2
			R.ELNLVLSVR.E	1069.65	0		2
			R.EVWALVQAGIR.D	1268.72	0		2
			R.GGNVGINSFGFGGSNVHIILRPNTQPPPAPAPHATLPR.L	3887.06	0		5
			R.GGPEVQQVPAGER.P	1350.69	0		2
			R.GGPEVQQVPAGERPLWFICSGM*GTQWR.G	3151.46	0		3
			R.GLIAEAAQLGPVGGVF.N	1525.85	0		2
			R.GNAGQSNYGFANSAM*ER.I	1880.75	0		2
			R.GNAGQSNYGFANSAM*ER.I	1880.75	0		3
			R.GTHTGVWVGVSGSETSEALSR.D	2145.05	0		3
			R.GTHTGVWVGVSGSETSEALSRDPETLVGYSM*VGCQR.A	3918.78	0		4
			R.HAQPTCPGAQLCTVY.Y	1729.79	0		2
			R.HAQPTCPGAQLCTVYY.A	1893.86	0		2
			R.HSQDLAFLSMLNDIAAVPATAM*PFR.G	2824.35	0		3
			R.HSQDLAFLSMLNDIAAVPATAMPFR.G	2744.39	0		2
			R.HSQDLAFLSMLNDIAAVPATAMPFR.G	2744.39	0		3
			R.IPGLLSPHPLLQLSY.T	1674.97	0		2
			R.IPGLLSPHPLLQLSYTATDR.H	2220.23	0		3
			R.LHLSGIDANPNALFPPVEFPAPR.G	2500.33	0		2
			R.LNSVQSSERPLFLVHPIEGSTTVFHSLASR.L	3336.77	0		3
			R.LQVVDQPLPVR.G	1290.77	0		3
			R.LRGYDYGPHFQGILEASLEGDSGR.L	2665.3	0		3
			R.MASCLEVLDLFLNQPH.M	1914.94	0		2
			R.QVQPEGPYR.V	1100.56	0		2
			R.RHEGLPGLAVQWGAIGDVGILVETMSTNDTIVSGTLPQR.M	4117.15	0		4
			R.RPTPQDSPIFLPVDDTSFR.W	2216.13	0		2
			R.SLLVNPEGPTLM*R.L	1533.76	0		2
			R.TLLEGSGLESIISIIHSSLAEPR.V	2450.35	0		2
			R.VRPGETLLIH.S	1161.69	0		3
			V.VYSTAYYALVVR.G	1431.78	0		2
			Y.STAYYALVVR.G	1169.64	0		2
P49368	CCT3 T-complex protein 1 subunit gamma	CCT3			0.88	1	2
			R.TLIQNCGASTIR.L	1360.71	0.88		2
			K.EILSEVER.N	1001.54	0		2
			K.GISDLAQHYLMR.A	1430.73	0		3
			K.TAVETAVLLLR.I	1212.74	0		2
			R.NLQDAMQVCR.N	1261.59	0		2
P62277	RPS13 40S ribosomal protein S13	RPS13			0.88	2	2
			K.GLSQSALPYR.R	1118.61	1.01		2
			K.GLTPSQIGVILR.D	1280.78	0.74		2
P68371	TUBB4B Tubulin beta-4B chain	TUBB4B			0.88	8	234
			K.FWEVISDEHGID.P	1473.68	20		2
			K.GHYTEGAELVDSVLDVVR.K	1987.01	0.88		2
			K.GHYTEGAELVDSVLDVVR.K	1987.01	0.87		3
			K.LAVNMVPFPR.L	1170.66	0.97		2
			K.LTTPTYGDLNHLVSATMSGVTTCLR.F	2736.37	0.57		3
			K.LTTPTYGDLNHLVSATMSGVTTCLR.F	2736.37	0.68		4
			K.TAVCDIPPR.G	1055.54	0.96		2
			R.LHFFMPGFAPLTSR.G	1647.86	0.62		3
			K.EAESCDCLQGFQLTH.S	1821.77	0		2
			K.IREEYPDR.I	1104.56	0		2
			K.LAVNM*VPFPR.L	1250.62	0		2
			K.LTTPTYGDLNHLVSATM*SGVTTCLR.F	2816.33	0		3
			K.NM*MAACDPR.H	1172.42	0		2
			K.NMM*AACDPR.H	1172.42	0		2
			K.NMMAACDPR.H	1092.45	0		2
			R.AVLVDLEPGTM*DSVR.S	1708.81	0		2
			R.AVLVDLEPGTMDSVR.S	1628.84	0		2
			R.EEYPDR.I	835.371	0		2
			R.LHFFM*PGFAPLTSR.G	1727.83	0		3
			R.YLTVAAVFR.G	1066.62	0		2
Q12931	TRAP1 Heat shock protein 75 kDa, mitochondrial	TRAP1			0.88	1	2
			K.TDAPLNIR.S	926.519	0.88		2
			K.ETEELMAWMR.N	1322.6	0		2
			K.FFEDYGLFMR.E	1351.63	0		2
			K.YSNFVSFPLYLNGR.R	1703.87	0		2
			R.ELGSSVALYSR.K	1208.64	0		2
			R.ELLQESALIR.K	1198.69	0		2
			R.YESSALPSGQLTSLSEYASR.M	2174.06	0		2
Q13247	SRSF6 Serine/arginine-rich splicing factor 6	SRSF6			0.88	1	2
			R.TNEGVIEFR.S	1091.56	0.88		2
			R.LIVENLSSR.C	1057.61	0		2
Q6P2Q9	PRPF8 Pre-mRNA-processing-splicing factor 8	PRPF8			0.88	2	23
			K.EQSQLTATQTR.T	1289.66	0.92		2
			R.QGYNMLNLLIHR.K	1498.81	0.85		3
			K.DNPNLLFNMCGFECR.I	1914.83	0		2
			K.ELGGLGMLSMGHVLIPQSDLR.W	2251.19	0		3
			K.NNVNVASLTQSEIR.D	1571.83	0		2
			R.ASEM*AGPPQMPNDFLSFQDIATEAAHPIR.L	3249.47	0		3
			R.ASEMAGPPQMPNDFLSFQDIATEAAHPIR.L	3169.5	0		3
			R.EELGLIEQAYDNPHEALSR.I	2212.08	0		3
			R.FTLWWSPTINR.A	1447.76	0		2
			R.SGMSHEEDQLIPNLYR.Y	1916.91	0		3
			R.TILQHLSEAWR.C	1380.75	0		3
			R.VDDESMQR.F	1006.44	0		2
			R.VESHFDLELR.A	1271.65	0		3
			R.YIQPWESEFIDSQR.V	1825.87	0		2
			R.YIQPWESEFIDSQR.V	1825.87	0		3
Q96L92	SNX27 Sorting nexin-27	SNX27			0.88	11	23
			K.IFTPYFNYMHECFER.V	2081.92	0.83		3
			K.LHACTEEGQLENQVIAFEWDEMQR.W	2961.35	0.79		3
			K.QAVPISVPR.Y	993.597	0.98		2
			K.SESGYGFNVR.G	1142.54	1.1		2
			K.VGMDSTTVNYFALFEVISHSFVR.K	2647.32	0.32		3
			K.WPFSLSEQQLDAR.R	1603.8	0.88		2
			R.GQVSEGGQLR.S	1057.55	0.82		2
			R.SINGELYAPLQHVSAVLPGGAADR.A	2463.3	0.95		3
			R.TCEGYNEIIFPHCACDSR.R	2256.94	1.15		3
			R.VALPDGTTVTVR.V	1255.71	0.96		2
			R.VIGESDIMQEFLSESDENYNGVSDVELR.V	3202.47	0.78		3
			F.ALFEVISHSFVR.K	1431.79	0		3
			F.SLSEQQLDAR.R	1173.6	0		2
			K.FVVYNVYMAGR.Q	1345.69	0		2
			K.IFTPYFNYM*HECFER.V	2161.89	0		3
			K.LYIQNYTSAVPGTCLTIR.K	2098.1	0		2
			K.LYIQNYTSAVPGTCLTIR.K	2098.1	0		3
			K.VGM*DSTTVNYFALFEVISHSFVR.K	2727.28	0		3
			R.EFANFTFPR.L	1155.57	0		2
			R.NGGGGGGGGSGLHCAGNGGGGGGGPR.V	2065.89	0		3
			R.TCEGYNEIIFPH.C	1506.68	0		2
			R.VIGESDIM*QEFLSESDENYNGVSDVELR.V	3282.44	0		3
Q9BPW8	NIPSNAP1 Protein NipSnap homolog 1	NIPSNAP1			0.88	8	234
			K.DNEGSWFR.S	1037.46	0.67		2
			K.LHLDEDYPCSLVGNWNTWYGEQDQAVHLWR.F	3730.72	0.75		3
			K.LHLDEDYPCSLVGNWNTWYGEQDQAVHLWR.F	3730.72	0.89		4
			K.RGWDENVYYTVPLVR.H	1894.98	2.26		3
			R.GWDENVYYTVPLVR.H	1738.88	0.86		2
			R.GWDENVYYTVPLVR.H	1738.88	0.88		3
			R.MGPNIYELR.T	1119.57	0.96		2
			R.SQMLLSR.R	861.474	0.91		2
			K.LKPGTM*IEWGNNWAR.A	1908.92	0		3
			K.RGWDENVYYTVPLVR.H	1894.98	0		2
			K.YRQENQEAVGGFFSQIGELY.V	2363.13	0		2
			R.NQLLLEFSFWNEPQPR.M	2046.04	0		2
			R.NQLLLEFSFWNEPQPR.M	2046.04	0		3
			R.QENQEAVGGFFSQIGELY.V	2043.96	0		2
Q9H2P0	ADNP Activity-dependent neuroprotector homeobox protein	ADNP			0.88	1	2
			K.SPSLSQSQASR.V	1174.59	0.88		2
			K.SLNGAVPLGSNAR.E	1282.7	0		2
			K.SVGQGYSVGQSMR.L	1382.66	0		2
Q9H936	SLC25A22 Mitochondrial glutamate carrier 1	SLC25A22			0.88	2	24
			K.ILAAQGQLSAQGGAQPSVEAPAAPRPTATQLTR.D	3284.77	0.69		4
			R.SEGYFGMYR.G	1136.5	1.08		2
			K.ILAAQGQLSAQGGAQPSVEAPAAPRPTATQLTR.D	3284.77	0		3
			R.DVPFSVVYFPLFANLNQLGR.P	2324.24	0		3
			R.GVNEDTYSGILDCAR.K	1696.77	0		2
Q9NUQ2	AGPAT5 1-acyl-sn-glycerol-3-phosphate acyltransferase epsilon	AGPAT5			0.88	1	2
			K.VLSASQAFAAQR.G	1275.69	0.88		2
			K.MLIEFYESPDPER.R	1652.78	0		2
			K.MLIEFYESPDPERR.K	1808.88	0		3
Q9NZP8	C1RL Complement C1r subcomponent-like protein	C1RL			0.88	1	3
			R.QRPEVFSDNMFCVGDETQR.H	2343.05	0.88		3
			K.LGNFPWQAFTSIHGR.G	1758.9	0		3
Q9P2J5	LARS Leucine--tRNA ligase, cytoplasmic	LARS			0.88	4	23
			K.GTGVVTSVPSDSPDDIAALR.D	1985.01	0.88		2
			R.LALADAGDTVEDANFVEAMADAGILR.L	2676.31	0.74		3
			R.SFITTDVNPYYDSFVR.W	1951.94	0.89		2
			R.SGPASTFNDR.V	1078.5	0.96		2
			K.CEFAVGYQR.L	1156.53	0		2
			K.YFVTFPYPYMNGR.L	1682.8	0		2
			R.FDDPLLGPR.R	1056.56	0		2
			R.LALADAGDTVEDANFVEAMADAGILR.L	2676.31	0		2
			R.QGDNCDSIIR.R	1204.55	0		2
Q9UKF6	CPSF3 Cleavage and polyadenylation specificity factor subunit 3	CPSF3			0.88	1	2
			R.GLIPVFALGR.A	1069.66	0.88		2
Q9UL46	PSME2 Proteasome activator complex subunit 2	PSME2			0.88	1	2
			R.QNLFQEAEEFLYR.F	1713.84	0.88		2
P34896	SHMT1 Serine hydroxymethyltransferase, cytosolic	SHMT1			0.89	1	3
			K.VYQHQVVANCR.A	1400.7	0.89		3
			K.VNPDTGYINYDQLEENAR.L	2138.99	0		2
			K.VNPDTGYINYDQLEENAR.L	2138.99	0		3
P46459	NSF Vesicle-fusing ATPase	NSF			0.89	1	2
			K.SQLSCVVVDDIER.L	1546.77	0.89		2
			K.LFADAEEEQR.R	1234.58	0		2
			K.NFSGAELEGLVR.A	1318.69	0		2
P49756	RBM25 RNA-binding protein 25	RBM25			0.89	1	3
			R.LLAEGHPDPDAELQR.M	1687.85	0.89		3
Q02218	OGDH 2-oxoglutarate dehydrogenase, mitochondrial	OGDH			0.89	1	2
			K.SWDIFFR.N	997.502	0.89		2
			K.DVVVDLVCYR.R	1264.65	0		2
			K.SSENGVDYVIMGMPHR.G	1818.84	0		3
			R.NTNAGAPPGTAYQSPLPLSR.G	2040.05	0		2
			R.SSPYPTDVAR.V	1119.56	0		2
Q15067	ACOX1 Peroxisomal acyl-coenzyme A oxidase 1	ACOX1			0.89	5	23
			K.ACTIAIR.Y	831.464	0.86		2
			K.AFTSWTANTGIEACR.M	1711.8	1.16		2
			K.LTYGTMVFVR.S	1213.65	0.83		2
			R.EIENMILNDPDFQHEDLNFLTR.S	2731.3	0.89		3
			R.SFLVGEAAR.A	976.534	0.91		2
			K.CYGLHAFIVPIR.E	1472.8	0		3
			K.LVCGMVSYLNDLPSQR.I	1879.94	0		2
			K.LVCGMVSYLNDLPSQR.I	1879.94	0		3
			R.EIENM*ILNDPDFQHEDLNFLTR.S	2811.27	0		3
			R.MACGGHGYSHCSGLPNIYVNFTPSCTFEGENTVMMLQTAR.F	4523.98	0		4
Q32P51	HNRNPA1L2 Heterogeneous nuclear ribonucleoprotein A1-like 2	HNRNPA1L2			0.89	3	23
			K.EDTEEHHLR.D	1192.55	0.72		3
			K.IEVIEIMTDR.G	1245.66	0.89		2
			K.LFIGGLSFETTDESLR.S	1812.93	0.89		2
			K.QEMASASSSQR.G	1208.55	0		2
			K.YHTVKGHNCEVR.K	1554.77	0		3
			Q.WGTLTDCVVMR.D	1364.66	0		2
			R.SHFEQWGTLTDCVVMR.D	1993.92	0		2
			R.SHFEQWGTLTDCVVMR.D	1993.92	0		3
Q96PV6	LENG8 Leukocyte receptor cluster member 8	LENG8			0.89	1	2
			R.QDLTVQGIR.T	1056.59	0.89		2
			R.STDWSSQYSMVAGAGR.E	1729.77	0		2
Q9Y3Z3	SAMHD1 Deoxynucleoside triphosphate triphosphohydrolase SAMHD1	SAMHD1			0.89	5	235
			K.EWNDSTSVQNPTR.L	1560.72	0.89		2
			K.QLGGGYYVFPGASHNR.F	1749.86	0.87		3
			K.VINDPIHGHIELHPLLVR.I	2100.2	0.98		5
			R.ENEITGALLPCLDESR.F	1843.9	0.69		2
			R.VCEVDNELR.I	1160.55	0.97		2
			K.TWGPEQVCSFLR.R	1506.73	0		2
			R.FENLGVSSLGER.K	1334.68	0		2
O75340	PDCD6 Programmed cell death protein 6	PDCD6			0.9	2	23
			R.LSDQFHDILIR.K	1383.75	0.88		3
			R.SIISMFDR.E	995.511	0.91		2
			K.YITDWQNVFR.T	1368.68	0		2
			Y.SYRPGPGAGPGPAAGAALPDQSFLWNVFQR.V	3112.57	0		3
P23396	RPS3 40S ribosomal protein S3	RPS3			0.9	4	2
			K.AELNEFLTR.E	1119.59	0.94		2
			R.ELAEDGYSGVEVR.V	1450.69	0.86		2
			R.GLCAIAQAESLR.Y	1315.69	0.97		2
			R.TEIIILATR.T	1056.65	0.81		2
			K.FVDGLM*IHSGDPVNYYVDTAVR.H	2576.19	0		3
			K.FVDGLMIHSGDPVNYYVDTAVR.H	2496.22	0		3
			R.ACYGVLR.F	865.448	0		2
P38919	EIF4A3 Eukaryotic initiation factor 4A-III	EIF4A3			0.9	1	3
			K.LDYGQHVVAGTPGR.V	1496.77	0.9		3
			K.EQIYDVYR.Y	1112.55	0		2
			R.ETQALILAPTR.E	1239.72	0		2
P42785	PRCP Lysosomal Pro-X carboxypeptidase	PRCP			0.9	8	234
			K.AMLVFAEHR.Y	1100.58	0.95		2
			K.DITDTLVAVTISEGAHHLDLR.T	2304.22	0.91		3
			K.DITDTLVAVTISEGAHHLDLR.T	2304.22	0.84		4
			K.ELSDDCFQQWGVR.P	1666.74	0.74		2
			K.ELSDDCFQQWGVRPR.P	1920.9	0.94		2
			K.ELSDDCFQQWGVRPR.P	1920.9	0.93		3
			K.NALDPMSVLLAR.S	1326.73	0.88		2
			K.SGPHCSESIHR.S	1293.59	0.87		3
			K.AM*LVFAEHR.Y	1180.55	0		3
			K.DITDTLVAVTISEGAHHLDLR.T	2304.22	0		2
			K.NALDPM*SVLLAR.S	1406.7	0		2
			K.SGPHCSESIHR.S	1293.59	0		2
P54136	RARS Arginine--tRNA ligase, cytoplasmic	RARS			0.9	1	2
			R.STIIGESISR.L	1089.6	0.9		2
			K.VEIAGPGFINVHLR.K	1548.88	0		3
P78417	GSTO1 Glutathione S-transferase omega-1	GSTO1			0.9	1	2
			K.GSAPPGPVPEGSIR.I	1347.71	0.9		2
Q15102	PAFAH1B3 Platelet-activating factor acetylhydrolase IB subunit gamma	PAFAH1B3			0.9	8	245
			K.AIVQLVNER.Q	1068.63	0.89		2
			R.AHFLDADPGFVHSDGTISHHDMYDYLHLSR.L	3482.6	0.99		5
			R.ELFSPLHALNF.G	1314.7	0.49		2
			R.ELFSPLHALNFGIGGDGTQHVLWR.L	2692.4	0.61		4
			R.GQHPNPLR.E	945.514	1.07		2
			R.LGYTPVCR.A	992.511	0.99		2
			R.LLAQDQGQGAPLLEPAP.-	1744.94	0.83		2
			R.VVVLGLLPR.G	992.675	0.92		2
			R.ALHSLLLR.L	949.607	0		2
			R.ELFSPLHALNFGIGGD.G	1713.87	0		2
			R.ELFSPLHALNFGIGGDGTQHVLWR.L	2692.4	0		3
			R.LLAQDQGQGAPLLEPAP.-	1744.94	0		3
			R.QVNELVR.A	884.508	0		2
Q709F0	ACAD11 Acyl-CoA dehydrogenase family member 11	ACAD11			0.9	1	2
			R.ALQIMCER.A	1047.52	0.9		2
			K.MAGIAQGVYSR.Y	1179.61	0		2
			K.NLPDNDNEENLIHGDFR.L	2039.94	0		3
			R.DLTIPGLSPAER.S	1295.71	0		2
			R.GFEISQGR.L	920.472	0		2
Q8NCG7	DAGLB Sn1-specific diacylglycerol lipase beta	DAGLB			0.9	12	234
			K.ESVVVAVR.G	885.528	0.98		2
			K.ILLHGLWYELFGGNPNNLPTELDGGDQEVLTQPLLGEQSLLTR.W	4789.49	0.39		4
			K.VYELPFLVALDHR.K	1598.88	0.67		3
			K.YPPLYPPGR.I	1086.59	0.92		2
			R.AACVSCPAQGVSSVDVA.-	1704.78	1.13		2
			R.ALDSVVSDR.A	988.519	1.02		2
			R.CYAFSPPR.G	1024.48	0.88		2
			R.GTICNPGPR.K	998.497	0.82		2
			R.GTMSLQDVLTDLSAESEVLDVECEVQDR.L	3166.47	0.98		3
			R.LINDGILSQAFSIAPEYR.L	2035.08	0.74		2
			R.LINDGILSQAFSIAPEYR.L	2035.08	0.72		3
			R.TTDYDLVGGDQLNCHFGSILHTTGLQYR.D	3209.53	0.93		4
			F.AAAAYGWPLYIYR.N	1541.8	0		2
			K.MLTDHMPDILM*R.A	1579.7	0		3
			K.MLTDHMPDILMR.A	1499.73	0		2
			K.MLTDHMPDILMR.A	1499.73	0		3
			K.TAATSVWETR.I	1148.58	0		2
			K.VYELPFLVALDHR.K	1598.88	0		2
			L.ALLHQQQDNIR.N	1362.74	0		2
			N.NLPTELDGGDQEVLTQPLLGEQSLLTR.W	2964.55	0		3
			R.AACVSCPAQGVSSVD.V	1534.68	0		2
			R.GTM*SLQDVLTDLSAESEVLDVECEVQDR.L	3246.44	0		3
			R.IIHLQEEGASGR.F	1336.71	0		2
			R.IIHLQEEGASGR.F	1336.71	0		3
			R.NPLTGLCR.I	957.507	0		2
			R.TTDYDLVGGDQLNCH.F	1734.75	0		2
			R.TTDYDLVGGDQLNCHFGSILHTTGLQYR.D	3209.53	0		3
			R.VAFSSTAELFSTYFSDTDLVPSDIAAGLALLHQQQDNIR.N	4270.13	0		4
Q99808	SLC29A1 Equilibrative nucleoside transporter 1	SLC29A1			0.9	1	2
			K.SSIAGSSTWER.Y	1207.58	0.9		2
			K.EESGVSVSNSQPTNESH.S	1814.79	0		2
Q9BUJ2	HNRNPUL1 Heterogeneous nuclear ribonucleoprotein U-like protein 1	HNRNPUL1			0.9	5	23
			K.HLPSTEPDPHVVR.I	1510.79	20		3
			K.MRPFEGFQR.K	1194.6	0.79		3
			K.QENESGYER.R	1138.49	0.78		2
			R.AEPYCSVLPGFTFIQHLPLSER.I	2589.31	0.9		3
			R.NYILDQTNVYGSAQR.R	1768.87	20		2
			K.NCAVEFNFGQR.A	1368.62	0		2
			R.APQQQPPPQQPPPPQPPPQQPPPPPSYSPAR.N	3356.71	0		3
			R.APQQQPPPQQPPPPQPPPQQPPPPPSYSPAR.N	3356.71	0		4
			R.QYNEEGR.K	922.414	0		2
Q9HAT2	SIAE Sialate O-acetylesterase	SIAE			0.9	6	234
			K.IFEISCCSDHR.C	1450.63	0.87		3
			K.MPNTFMAVAMDLCDRDSPFGSIHPR.D	2893.32	1.28		4
			K.QCPLYHPSSALPAPPFIAFITD.Q	2470.24	0.68		2
			K.QCPLYHPSSALPAPPFIAFITD.Q	2470.24	0.98		3
			K.SSDDGFPQIR.W	1148.55	0.93		2
			R.DSPFGSIHPR.D	1139.57	0.4		3
			K.MPNTFMAVAMDLCDR.D	1798.79	0		3
			K.QCPLYHPSSALPAPPFIAFITDQGPGHQSNVA.K	3446.7	0		3
			K.YM*SAVCWLFGR.H	1496.63	0		2
			K.YMSAVCWLFGR.H	1416.67	0		2
			R.ELSNTAAYQSVR.I	1365.69	0		2
			R.HLYDTLQYPIGLIASSWGGTPIEAWSSGR.S	3203.61	0		3
Q9NS86	LANCL2 LanC-like protein 2	LANCL2			0.9	1	2
			R.SVVCQESDLPDELLYGR.A	2007.97	0.9		2
			K.EAMECSDVIWQR.G	1550.69	0		2
			K.GYGICHGTAGNGYSFLSLYR.L	2221.05	0		3
			R.CPLLYQWHR.K	1299.65	0		3
			R.SGNYPSSLSNETDR.L	1553.7	0		2
Q9P035	HACD3 Very-long-chain (3R)-3-hydroxyacyl-CoA dehydratase 3	HACD3			0.9	2	23
			K.RPLFLAPDFDR.W	1373.75	0.96		3
			R.LESEGSPETLTNLR.K	1572.8	0.83		2
			R.WLDESDAEMELR.A	1520.68	0		2
Q9Y285	FARSA Phenylalanine--tRNA ligase alpha subunit	FARSA			0.9	3	25
			R.LDAEPRPPPTQEAA.-	1518.77	0.9		2
			R.NETLDATHLAEFHQIEGVVADHGLTLGHLMGVLR.E	3722.91	1.12		5
			R.VVDSMEDEVQR.R	1333.62	0.84		2
			K.HWELTAEGEEIAR.E	1567.76	0		2
			K.HWELTAEGEEIAR.E	1567.76	0		3
			K.SLQALGEVIEAELR.S	1554.86	0		2
			K.SLQALGEVIEAELR.S	1554.86	0		3
O14979	HNRNPDL Heterogeneous nuclear ribonucleoprotein D-like	HNRNPDL			0.91	1	2
			K.TDPVTGR.S	772.408	0.91		2
P36578	RPL4 60S ribosomal protein L4	RPL4			0.91	3	23
			R.QPYAVSELAGHQTSAESWGTGR.A	2360.12	0.91		3
			R.SGQGAFGNMCR.G	1211.52	0.94		2
			Y.AVSELAGHQTSAESWGTGR.A	1971.95	0.79		3
			K.APIRPDIVNFVHTNLR.K	1890.07	0		3
			K.MINTDLSR.I	976.501	0		2
			R.QPYAVSELAGHQTSAESWGTGR.A	2360.12	0		2
			R.SGQGAFGNM*CR.G	1291.48	0		2
			Y.AVSELAGHQTSAESWGTGR.A	1971.95	0		2
P38159	RBMX RNA-binding motif protein, X chromosome	RBMX			0.91	5	2
			R.DSYESYGNSR.S	1204.5	0.94		2
			R.DSYGGPPR.R	875.414	0.78		2
			R.DYAPPPR.D	842.429	0.58		2
			R.SDLYSSGR.D	911.435	0.91		2
			R.YDDYSSSR.D	1019.42	1.07		2
			R.DVYLSPR.D	876.471	0		2
			R.DYSDHPSGGSYR.D	1367.57	0		2
P62913	RPL11 60S ribosomal protein L11	RPL11			0.91	1	2
			K.LCLNICVGESGDR.L	1519.71	0.91		2
Q12905	ILF2 Interleukin enhancer-binding factor 2	ILF2			0.91	1	2
			R.QPLALNVAYR.R	1171.67	0.91		2
			K.EGEEEEENTEEPPQGEEEESMETQE.-	2952.12	0		3
			K.ILITTVPPNLR.K	1263.79	0		2
			K.VLQSALAAIR.H	1068.67	0		2
			R.VHTVMTLEQQDMVCYTAQTLVR.I	2651.3	0		3
Q5JRX3	PITRM1 Presequence protease, mitochondrial	PITRM1			0.91	2	2
			K.GAFTDNER.I	936.43	0.91		2
			R.EDTNNLFSVQFR.T	1496.73	0.91		2
			K.ALIESGLGTDFSPDVGYNGYTR.E	2360.14	0		2
			K.TGGMSASPHVLPDDSHMDTYEQGVLFSSLCLDR.N	3651.66	0		4
			R.TLTPAGDLQETFSGMDQVR.L	2094.01	0		3
Q5VW36	FOCAD Focadhesin	FOCAD			0.91	1	2
			K.SYSGENTASAIAR.S	1353.65	0.91		2
			K.CCSDNVVVR.T	1135.51	0		2
			K.CLLEMTDDDANR.I	1479.63	0		2
			K.LSAHVDDSGSQSR.T	1385.65	0		3
			R.QQLALNLLEMIQQECYR.D	2178.1	0		3
Q86WV6	TMEM173 Stimulator of interferon genes protein	TMEM173			0.91	5	23
			R.LIAYQEPADDSSFSLSQEVLR.H	2396.19	0.85		2
			R.LIAYQEPADDSSFSLSQEVLR.H	2396.19	0.91		3
			R.TLEDILADAPESQNNCR.L	1972.92	0.85		2
			R.TYNQHYNNLLR.G	1462.73	1.04		3
			R.VYSNSIYELLENGQR.A	1811.91	1.06		3
			R.LYILLPLDCGVPDNLSMADPNIR.F	2627.35	0		3
			R.TYNQHYNNLLR.G	1462.73	0		2
			R.VYSNSIYELLENGQR.A	1811.91	0		2
Q8IV08	PLD3 Phospholipase D3	PLD3			0.91	7	23
			K.ALLNVVDNAR.S	1111.63	0.87		2
			K.LFVVPADEAQAR.I	1342.72	0.78		2
			R.AFLLSLAALR.D	1101.69	0.4		2
			R.DWDSPYSHDLDTSADSVGNACR.L	2496.03	0.91		3
			R.FWPAIDDGLR.R	1216.62	1.06		2
			R.SQLEAIFLR.D	1103.63	0.99		2
			W.FLGQAGSSIPSTWPR.F	1630.85	20		2
			K.FWVVDQTHFYLGSANMDWR.S	2400.12	0		3
			R.ATYIGTSNWSGNYFTETAGTSLLVTQNGR.G	3137.51	0		3
			R.DWDSPYSHDLDTSADSVGNACR.L	2496.03	0		2
			R.FWPAIDDGLRR.A	1372.73	0		2
			R.FWPAIDDGLRR.A	1372.73	0		3
			R.LLISCWGHSEPSM*R.A	1779.78	0		3
			R.LLISCWGHSEPSMR.A	1699.82	0		3
			R.YNQETPMEICLNGTPALAYLASAPPPLCPSGR.T	3517.7	0		3
Q96DV4	MRPL38 39S ribosomal protein L38, mitochondrial	MRPL38			0.91	1	3
			K.QDQPIDFSEDARPSPCYQLAQR.T	2649.23	0.91		3
			R.DLFHGATFVPR.V	1286.68	0		3
			R.TASVPLDAVR.A	1055.6	0		2
Q96RQ3	MCCC1 Methylcrotonoyl-CoA carboxylase subunit alpha, mitochondrial	MCCC1			0.91	11	234
			K.AMTDTFTLQAHDQFSPFSSSSGR.R	2546.16	0.94		3
			K.IPLSQEEITLQGHAFEAR.I	2067.08	0.91		3
			K.LGVQTVAVYSEADR.N	1534.8	0.65		2
			K.QEGIIFIGPPPSAIR.D	1621.92	0.78		2
			R.HVEVQVFGDHHGNAVYLFER.D	2381.17	20		3
			R.IYAEDPSNNFMPVAGPLVHLSTPR.A	2653.34	0.93		3
			R.IYAEDPSNNFMPVAGPLVHLSTPR.A	2653.34	0.98		4
			R.LQVEHPVTEMITGTDLVEWQLR.I	2622.36	0.91		3
			R.QGDEVSVHYD.P	1175.51	1.07		2
			R.RLNISYTR.N	1049.6	0.91		2
			R.SEQEFQEQLESAR.R	1607.74	0.87		2
			K.AM*TDTFTLQAHDQFSPFSSSSGR.R	2626.12	0		3
			K.AMTDTFTLQAHDQFSPF.S	1984.91	0		2
			K.FVDTPR.H	761.407	0		2
			K.HNFCFM*EMNTR.L	1593.59	0		2
			K.HNFCFM*EMNTR.L	1593.59	0		3
			K.HNFCFMEM*NTR.L	1593.59	0		2
			K.HNFCFMEMNTR.L	1513.63	0		2
			K.HNFCFMEMNTR.L	1513.63	0		3
			K.IPLSQEEITLQGH.A	1491.79	0		2
			K.IPLSQEEITLQGHAFEAR.I	2067.08	0		2
			K.LGEAAVR.A	742.434	0		2
			K.NNVAIAVTYNHDGSY.S	1664.78	0		2
			R.HVEVQVFGDHHGNAVYLFER.D	2381.17	0		4
			R.IYAEDPSNNFM*PVAGPLVHLSTPR.A	2733.31	0		3
			R.IYAEDPSNNFMPVAGPLVH.L	2099.02	0		2
			R.LQVEHPVTEM*ITGTDLVEWQLR.I	2702.32	0		3
			R.LQVEHPVTEMITGTDLVEW.Q	2225.11	0		2
			R.LQVEHPVTEMITGTDLVEWQLR.I	2622.36	0		2
			R.QGDEVSVHYDPM.I	1403.6	0		2
			V.RSEQEFQEQLESAR.R	1763.84	0		3
Q9BTZ2	DHRS4 Dehydrogenase/reductase SDR family member 4	DHRS4			0.91	3	23
			K.TLAIELAPR.N	1010.61	0.88		2
			R.LAQDGAHVVVSSR.K	1365.74	0.94		2
			R.LAQDGAHVVVSSR.K	1365.74	0.91		3
			R.LGEPEDCAGIVSFLCSEDASYITGETVVVGGGTPSRL.-	3871.84	0		3
			R.RLGEPEDCAGIVSFLCSEDASYITGETVVVGGGTPSRL.-	4027.94	0		3
Q9H2D1	SLC25A32 Mitochondrial folate transporter/carrier	SLC25A32			0.91	2	2
			K.GIAPNLIR.V	880.549	0.95		2
			K.IFAVAATYPYQVVR.A	1624.9	0.87		2
			K.SYKTEGRAER.L	1251.66	0		2
			R.LM*LQYDAVVNSPHR.Q	1749.83	0		3
			R.LMLQYDAVVNSPHR.Q	1669.86	0		3
Q9NP80	PNPLA8 Calcium-independent phospholipase A2-gamma	PNPLA8			0.91	7	23
			K.AVFGNQNEMISR.L	1392.68	0.91		2
			K.CLWPDVPLECIVSLGTGR.Y	2100.06	0.84		3
			K.LSNVINSATDTEEVHIMLDGLLPPDTYFR.F	3288.64	0.81		3
			K.VAAVSTIVNR.G	1056.63	0.94		2
			R.FNPVMCENIPLDESR.N	1847.85	0.8		2
			R.GVVALQTLR.K	983.613	0.91		2
			R.MGSALMIETAR.N	1206.61	1.2		2
			K.AVFGNQNEM*ISR.L	1472.65	0		2
			K.CLWPDVPLECIVSLGTGR.Y	2100.06	0		2
			K.DETLQAAVR.E	1029.55	0		2
			K.LSNVINSATDTEEVHIM*LDGLLPPDTYFR.F	3368.61	0		3
			R.FNPVM*CENIPLDESR.N	1927.82	0		2
			R.M*GSALMIETAR.N	1286.58	0		2
			R.MGSALM*IETAR.N	1286.58	0		2
H0YAA0	Uncharacterized protein	Uncharacterized			0.92	1	2
			K.GVEAGPDLLQ.-	1025.54	0.92		2
O94906	PRPF6 Pre-mRNA-processing factor 6	PRPF6			0.92	5	2
			K.LEWVQDNIR.A	1199.63	0.79		2
			K.SEDVWLEAAR.L	1202.59	1.07		2
			R.AAELETDIR.A	1044.55	0.92		2
			R.AAQDLCEEALR.H	1302.62	1.24		2
			R.ESLEALLQR.A	1085.61	0.88		2
			K.FELQHGTEEQQEEVR.K	1885.88	0		3
			K.LESENDEYER.A	1310.56	0		2
			K.NPGLWLESVR.L	1197.65	0		2
			R.AGSVATCQAVMR.A	1277.62	0		2
			R.DANDPVDDR.H	1043.45	0		2
			R.LETYENAR.K	1022.5	0		2
P00749	PLAU Urokinase-type plasminogen activator	PLAU			0.92	1	3
			K.IIGGEFTTIENQPWFAAIYR.R	2354.21	0.92		3
P02765	AHSG Alpha-2-HS-glycoprotein	AHSG			0.92	1	2
			K.CDSSPDSAEDVR.K	1364.55	0.92		2
P05023	ATP1A1 Sodium/potassium-transporting ATPase subunit alpha-1	ATP1A1			0.92	7	2
			K.GVGIISEGNETVEDIAAR.L	1856.95	0.77		2
			K.TGTLTQNR.M	917.493	1.02		2
			K.TSATWLALSR.I	1132.62	0.88		2
			K.VDNSSLTGESEPQTR.S	1646.77	0.92		2
			R.GIVVYTGDR.T	1006.54	1.03		2
			R.LNIPVSQVNPR.D	1263.73	0.81		2
			R.SPDFTNENPLETR.N	1546.73	0.94		2
			K.DAFQNAYLELGGLGER.V	1779.88	0		2
			K.LIIVEGCQR.Q	1114.62	0		2
			K.NMVPQQALVIR.N	1295.74	0		2
			K.QAADMILLDDNFASIVTGVEEGR.L	2492.23	0		2
			K.QAADMILLDDNFASIVTGVEEGR.L	2492.23	0		3
			K.YHTEIVFAR.T	1162.61	0		2
			K.YHTEIVFAR.T	1162.61	0		3
			R.NIAFFSTNCVEGTAR.G	1713.81	0		2
			R.VDWDDRWINDVEDSYGQQWTYEQR.K	3131.37	0		3
P05165	PCCA Propionyl-CoA carboxylase alpha chain, mitochondrial	PCCA			0.92	19	23
			K.NFYFLEMNTR.L	1361.64	20		2
			K.SFGLPSIGR.L	960.539	0.94		2
			K.SVHCQAGDTVGEGDLLVELE.-	2156.01	0.89		2
			K.SVHCQAGDTVGEGDLLVELE.-	2156.01	0.86		3
			K.VTEDTSSVLR.S	1133.59	0.9		2
			K.VVEEAPSIFLDAETR.R	1702.88	0.74		2
			K.VVEEAPSIFLDAETR.R	1702.88	0.74		3
			K.VVEEAPSIFLDAETRR.A	1859.98	1.6		3
			R.AMGEQAVALAR.A	1143.61	0.92		2
			R.AQHFQENSR.M	1143.54	0.87		3
			R.GVTHNIALLR.E	1120.67	1.18		2
			R.IAWDDEETR.D	1161.53	0.9		2
			R.IAWDDEETRDGFR.L	1636.75	7.01		3
			R.INGWAVECR.V	1131.55	1.05		2
			R.LQVEHPVTECITGLDLVQEMIR.V	2608.34	1.08		3
			R.LSQYQEPLHLPGVR.V	1663.9	0.9		2
			R.LSQYQEPLHLPGVR.V	1663.9	0.87		3
			R.LSSQEAASSFGDDR.L	1496.67	0.93		2
			R.VDSGIQPGSDISIYYD.P	1755.82	0.98		2
			I.TGLDLVQEMIR.V	1301.7	0		2
			K.DAEEAVR.I	816.398	0		2
			K.HGNALWLNER.E	1236.64	0		2
			K.LITYGSDR.T	951.503	0		2
			K.LNVTSTWNLASPLLSVSVDGTQR.T	2486.32	0		3
			K.NFYFLEM*NTR.L	1441.61	0		2
			K.SVHCQAGDTVGEGD.L	1458.6	0		2
			R.AM*GEQAVALAR.A	1223.57	0		2
			R.AQHFQENSR.M	1143.54	0		2
			R.CLAAEDVVFIGPDTH.A	1670.8	0		2
			R.EVIINSR.F	857.497	0		2
			R.GVTHNIALLR.E	1120.67	0		3
			R.LQVEHPVTECITGLDLVQEM*IR.V	2688.31	0		3
			R.LQVEHPVTECITGLDLVQEMIR.V	2608.34	0		2
			R.LSSQEAASSFGDDR.L	1496.67	0		3
			R.M*ADALDNYVIR.G	1387.62	0		2
			R.MADALDNYVIR.G	1307.65	0		2
			R.TVQCLSR.E	890.464	0		2
			W.NLASPLLSVSVDGTQR.T	1683.92	0		2
P08574	CYC1 Cytochrome c1, heme protein, mitochondrial	CYC1			0.92	2	23
			R.AANNGALPPDLSYIVR.A	1697.91	1.01		2
			R.GLLSSLDHTSIR.R	1325.73	0.82		3
			K.DVCTFLR.W	937.469	0		2
			R.HGGEDYVFSLLTGYCEPPTGVSLR.E	2682.28	0		3
P13798	APEH Acylamino-acid-releasing enzyme	APEH			0.92	20	23
			F.AGPAGNSVETR.G	1085.55	0.56		2
			K.ALDVSASDDEIAR.L	1388.68	0.93		2
			K.EQSVLWVSLEEAEPIPDIHWGIR.V	2731.41	1.02		3
			K.MGFAVLLVNYR.G	1309.72	0.61		2
			K.QGMEYYR.A	973.433	1.05		2
			K.STHALSEVEVESDSFMNAVLWLR.T	2648.3	0.86		3
			K.TPLLLMLGQEDR.R	1412.77	0.98		2
			K.TQVPMVVMPH.G	1165.6	0.39		2
			K.VTSVVVDVVPR.Q	1196.71	0.88		2
			R.IVYLQYPSLIPH.H	1469.83	0.48		2
			R.QLGENFSGIYCSLLPLGCWSADSQR.V	2886.35	0.92		2
			R.QLGENFSGIYCSLLPLGCWSADSQR.V	2886.35	0.89		3
			R.QPALSAACLGPEVTTQYGGQYR.T	2395.17	0.88		2
			R.QPALSAACLGPEVTTQYGGQYR.T	2395.17	0.93		3
			R.QVLLSEPEEAAALYR.G	1715.91	0.94		2
			R.QVLLSEPEEAAALYR.G	1715.91	0.99		3
			R.QYLVFHDGDSVVFAGPAGNSVETR.G	2593.26	1.12		2
			R.QYLVFHDGDSVVFAGPAGNSVETR.G	2593.26	0.97		3
			R.TVHTEWTQR.D	1184.59	0.91		2
			R.TVHTEWTQR.D	1184.59	0.85		3
			H.LIGQYPETYR.A	1266.66	0		2
			K.CELLSDDSLAVSSPR.L	1675.81	0		2
			K.CELLSDDSLAVSSPR.L	1675.81	0		3
			K.HGPVYEDDCFGCLSW.S	1869.75	0		2
			K.HGPVYEDDCFGCLSWSHSETHLLY.V	2937.26	0		3
			K.HGPVYEDDCFGCLSWSHSETHLLY.V	2937.26	0		4
			K.M*GFAVLLVNYR.G	1389.69	0		2
			K.STHALSEVEVESDSFM*NAVLWLR.T	2728.26	0		3
			K.TPLLLM*LGQEDR.R	1492.74	0		2
			K.TPLLLMLGQEDR.R	1412.77	0		3
			K.VTSVVVDVVPR.Q	1196.71	0		3
			R.GSTGFGQDSILSLPGNVGHQD.V	2114.01	0		2
			R.QPALSAACLGPEVTTQY.G	1832.9	0		2
			R.QYLVFHDGDSVVFAGPAGN.S	2020.97	0		2
			R.VVFDSAQR.S	948.503	0		2
			V.SLEEAEPIPDIHWGIR.V	1889.97	0		3
			Y.CSLLPLGCWSADSQR.V	1776.83	0		2
P25705	ATP5A1 ATP synthase subunit alpha, mitochondrial	ATP5A1			0.92	12	23
			K.AVDSLVPIGR.G	1053.62	0.87		2
			K.EIVTNFLAGFEA.-	1337.69	0.93		2
			K.GIRPAINVGLSVSR.V	1465.87	0.33		3
			K.LELAQYR.E	919.513	0.81		2
			K.TGTAEMSSILEER.I	1450.7	0.83		2
			R.EAYPGDVFYLH.S	1337.63	0.44		2
			R.EAYPGDVFYLHSR.L	1580.76	1.2		3
			R.EVAAFAQFGSDLDAATQQLLSR.G	2366.19	1.01		2
			R.EVAAFAQFGSDLDAATQQLLSR.G	2366.19	0.98		3
			R.ILGADTSVDLEETGR.V	1602.81	1.14		2
			R.TGAIVDVPVGEELLGR.V	1651.91	0.91		2
			R.VLSIGDGIAR.V	1027.6	1.25		2
			K.FENAFLSHVVSQHQALLGTIR.A	2395.28	0		4
			K.QGQYSPMAIEEQVAVIYAGVR.G	2337.19	0		2
			K.QGQYSPMAIEEQVAVIYAGVR.G	2337.19	0		3
			K.TGTAEM*SSILEER.I	1530.66	0		2
			K.YTIVVSATASDAAPLQYLAPYSGCSMGEYFR.D	3417.62	0		3
			R.EAYPGDVFYLHSR.L	1580.76	0		2
			R.QMSLLLR.R	887.526	0		2
			R.TGAIVDVPVGEELLGR.V	1651.91	0		3
P50402	EMD Emerin	EMD			0.92	3	23
			R.LSPPSSSAASSYSFSDLNSTR.G	2189.03	0.78		2
			R.TYGEPESAGPSR.A	1277.59	0.92		2
			R.YNIPHGPVVGSTR.R	1423.76	0.94		3
			K.GYNDDYYEESYFTTR.T	1950.8	0		2
			R.DSAYQSITHYRPVSASR.S	1965.97	0		3
			R.LSPPSSSAASSYSFSDLNSTR.G	2189.03	0		3
P51149	RAB7A Ras-related protein Rab-7a	RAB7A			0.92	1	2
			K.EAINVEQAFQTIAR.N	1616.85	0.92		2
			K.EVMVDDR.L	890.417	0		2
			K.TLDSWRDEFLIQASPR.D	1962	0		3
			R.DEFLIQASPR.D	1202.63	0		2
			R.LVTMQIWDTAGQER.F	1674.84	0		2
P52895	AKR1C2 Aldo-keto reductase family 1 member C2	AKR1C2			0.92	1	3
			K.SIGVSNFNHR.L	1157.59	0.92		3
			K.DIVLVAYSALGSHR.E	1527.84	0		2
			K.DIVLVAYSALGSHR.E	1527.84	0		3
Q15120	PDK3	PDK3			0.92	1	2
			R.AAPLAGFGYGLPISR.L	1516.84	0.92		2
			K.TTPEADDWSNPSSEPR.D	1815.79	0		2
			R.AAPLAGFGYGLPISR.L	1516.84	0		3
Q16563	SYPL1 Synaptophysin-like protein 1	SYPL1			0.92	1	2
			K.TVTATFGYPFR.L	1286.67	0.92		2
Q8N8R5	C2orf69 UPF0565 protein C2orf69	C2orf69			0.92	2	34
			K.EFAQTGIIVHTHVTPYQVR.D	2224.18	0.83		4
			R.SNELLLLAAAGEGLER.Q	1682.92	1.02		3
			K.DSIASNCR.S	949.429	0		2
			R.QCLQLSTVPGADPQR.S	1696.86	0		2
			R.TMNPGGSGGAR.C	1031.48	0		2
Q92974	ARHGEF2 Rho guanine nucleotide exchange factor 2	ARHGEF2			0.92	4	23
			K.EALICPTCNVTIHNR.C	1824.9	0.89		3
			R.ATEAGSLEAR.L	1031.52	1.03		2
			R.ERPSSAIYPSDSFR.Q	1638.8	0.79		3
			R.QELGSPEER.L	1071.52	0.94		2
			K.QATELALLQR.Q	1169.68	0		2
			K.QQDVIYELIQTELHHVR.T	2149.14	0		4
			K.TYSEFCSR.H	1076.46	0		2
			R.ILQHSHGIEEER.Q	1474.75	0		3
			R.MQDIPEETESR.D	1361.61	0		2
			R.SLPAGDALYLSFNPPQPSR.G	2058.06	0		2
Q9NVI7	ATAD3A ATPase family AAA domain-containing protein 3A	ATAD3A			0.92	6	23
			K.AEGPGRGDEPSPS.-	1282.58	1.25		2
			K.QQQLLNEENLR.K	1411.74	0.94		2
			R.ATLNAFLYR.T	1095.61	0.9		2
			R.INEMVHFDLPGQEER.E	1840.88	0.82		3
			R.LLSRPQDALEGVVLSPSLEAR.V	2278.27	0.95		3
			R.TAGTLFGEGFR.A	1182.6	0.86		2
			K.GEGAGPPPPLPPAQPGAEGGGDR.G	2109.03	0		2
			K.GEGAGPPPPLPPAQPGAEGGGDR.G	2109.03	0		3
			R.QTVLESIR.T	972.56	0		2
Q9Y570	PPME1 Protein phosphatase methylesterase 1	PPME1			0.92	2	2
			K.YWDGWFR.G	1056.48	0.92		2
			R.FAEPIGGFQCVFPGC.-	1712.77	0.92		2
			K.LLLLAGVDR.L	996.633	0		2
			K.SGSEGPVLLLLHGGGH.S	1556.83	0		3
			K.VAEAVATFLIR.H	1216.72	0		2
			R.FAEPIGGFQCVFPG.C	1552.74	0		2
			R.FAEPIGGFQCVFPGC.-	1712.77	0		3
			W.AVFTAAIISR.V	1075.64	0		2
O15156	ZBTB7B Zinc finger and BTB domain-containing protein 7B	ZBTB7B			0.93	1	2
			K.GQNCLEVR.T	1002.49	0.93		2
P11498	PC Pyruvate carboxylase, mitochondrial	PC			0.93	33	2345
			K.ALAVSDLNR.A	985.556	1.03		2
			K.ASPSPTDPVVPAVPIGPPPAGFR.D	2254.22	0.93		2
			K.ASPSPTDPVVPAVPIGPPPAGFR.D	2254.22	0.91		3
			K.DMTLEGDDLILEIE.-	1632.78	1.05		2
			K.ENGMDVFR.V	994.454	0.76		2
			K.ENNVDAVHPGYGFLSER.A	1931.92	0.9		3
			K.IAEEFEVELER.G	1390.7	0.81		2
			K.QVGYENAGTVEFLVDR.H	1823.91	0.92		2
			K.SGNSDVYENEIPGGQYTNLHFQAH.S	2705.22	0.78		3
			K.VVEIAPAAHLDPQLR.T	1655.94	0.95		3
			K.YSLQYYMGLAEELVR.A	1862.93	0.93		3
			R.ADFAQACQDAGVR.F	1435.65	0.95		2
			R.AEAEAQAEELSFPR.S	1574.76	0.99		2
			R.AIAIAAGVPVVPGTDAPITSLHEAHEFSNTY.G	3176.62	0.49		3
			R.DAHQSLLATR.V	1138.61	0.84		2
			R.ELIPNIPFQMLLR.G	1610.92	0.93		2
			R.GTPLDTEVPMER.V	1371.67	0.91		2
			R.HIEVQILGDQYGNILHLYER.D	2438.28	20		3
			R.HIEVQILGDQYGNILHLYER.D	2438.28	20		4
			R.INGCAIQCR.V	1118.53	1.05		2
			R.LQVEHTVTEEITDVDLVHAQIHVAEGR.S	3066.58	0.87		4
			R.LQVEHTVTEEITDVDLVHAQIHVAEGR.S	3066.58	0.93		5
			R.QVFFELNGQLR.S	1377.74	0.74		2
			R.SFQPDTGR.I	934.451	1.18		2
			R.SGEGMGIR.L	833.407	0.97		2
			R.SVVEFLQGYIGVPHGGFPEPFR.S	2460.27	0.56		3
			R.TSTAPAASPNVR.R	1198.63	0.94		2
			R.TVAIYSEQDTGQMHR.Q	1762.83	0.96		3
			R.VFDYSEYWEGAR.G	1548.69	0.88		2
			R.VTTEDPAR.S	915.466	0.99		2
			R.VVHSYEELEENYTR.A	1794.84	0.84		2
			R.VVHSYEELEENYTR.A	1794.84	0.94		3
			T.STAPAASPNVR.R	1097.58	0.9		2
			I.SYTGDVADPSR.T	1194.55	0		2
			K.DFTATFGPLDSLNTR.L	1681.83	0		2
			K.DFTATFGPLDSLNTR.L	1681.83	0		3
			K.DM*AGLLKPTACTMLVSSLR.D	2200.09	0		3
			K.DM*TLEGDDLILEIE.-	1712.75	0		2
			K.ENGM*DVFR.V	1074.42	0		2
			K.ENNVDAVHPGYGFLSER.A	1931.92	0		2
			K.HYFIEVNSR.L	1191.6	0		2
			K.HYFIEVNSR.L	1191.6	0		3
			K.IVGDLAQFM*VQNGLSR.A	1854.91	0		2
			K.IVGDLAQFM*VQNGLSR.A	1854.91	0		3
			K.IVGDLAQFMVQNGLSR.A	1774.94	0		2
			K.IVGDLAQFMVQNGLSR.A	1774.94	0		3
			K.LFSMENWGGATFDVAMR.F	1959.91	0		2
			K.QVGYENAGTVEFLVDR.H	1823.91	0		3
			K.TNIAFLQNVLNNQQFLAGTVDTQFIDENPELF.Q	3682.84	0		3
			K.TNIAFLQNVLNNQQFLAGTVDTQFIDENPELFQLRPAQNR.A	4646.38	0		4
			K.YSLQYYM*GLAEELVR.A	1942.9	0		2
			K.YSLQYYM*GLAEELVR.A	1942.9	0		3
			R.ACTELGIR.T	946.491	0		2
			R.AEAEAQAEELSFPR.S	1574.76	0		3
			R.ELIPNIPFQM*LLR.G	1690.89	0		2
			R.FIGPSPEVVR.K	1127.63	0		2
			R.FLYECPWR.R	1197.56	0		2
			R.GTPLDTEVPM*ER.V	1451.64	0		2
			R.HGEEVTPEDVLSAAMYPDVF.A	2234.03	0		2
			R.HGEEVTPEDVLSAAMYPDVFAH.F	2442.12	0		3
			R.NHPGLLLMDTTFR.D	1541.8	0		2
			R.NHPGLLLMDTTFR.D	1541.8	0		3
			R.SVVEFLQGYIGVPHGGFPEPFR.S	2460.27	0		2
			R.SVVEFLQGYIGVPHGGFPEPFR.S	2460.27	0		4
			R.TVAIYSEQDTGQM*HR.Q	1842.8	0		2
			R.TVAIYSEQDTGQM*HR.Q	1842.8	0		3
			R.TVAIYSEQDTGQMHR.Q	1762.83	0		2
P14618	PKM Pyruvate kinase PKM	PKM			0.93	3	23
			R.EAEAAIYHLQLFEELR.R	1960.01	0.77		3
			R.LDIDSPPITAR.N	1224.67	1.19		2
			R.RFDEILEASDGIMVAR.G	1848.94	0.93		3
			K.FGVEQDVDM*VFASFIR.K	1967.89	0		3
			K.FGVEQDVDMVFASFIR.K	1887.93	0		3
			K.GDYPLEAVR.M	1046.54	0		2
			R.EAEAAIYHLQLFEELRR.L	2116.11	0		3
			R.EAEAAIYHLQLFEELRR.L	2116.11	0		4
			R.NTGIICTIGPASR.S	1386.73	0		2
P26373	RPL13 60S ribosomal protein L13	RPL13			0.93	1	2
			R.GFSLEELR.V	977.518	0.93		2
			K.LATQLTGPVMPVR.N	1409.81	0		2
			K.STESLQANVQR.L	1259.65	0		2
			R.VATWFNQPAR.K	1216.64	0		2
P30084	ECHS1 Enoyl-CoA hydratase, mitochondrial	ECHS1			0.93	3	23
			K.AQFAQPEILIGTIPGAGGTQR.L	2153.17	0.92		2
			K.AQFAQPEILIGTIPGAGGTQR.L	2153.17	0.93		3
			K.SLAMEMVLTGDR.I	1349.67	1.12		2
			K.LFYSTFATDDR.K	1362.65	0		2
			K.SLAM*EMVLTGDR.I	1429.63	0		2
			K.SLAMEM*VLTGDR.I	1429.63	0		2
P39023	RPL3 60S ribosomal protein L3	RPL3			0.93	1	3
			K.VACIGAWHPAR.V	1264.65	0.93		3
			K.SINPLGGFVHYGEVTNDF.V	1993.96	0		2
			R.HGSLGFLPR.K	1010.57	0		2
P62841	RPS15 40S ribosomal protein S15	RPS15			0.93	1	3
			R.GVDLDQLLDMSYEQLMQLYSAR.Q	2616.26	0.93		3
P62891	RPL39 60S ribosomal protein L39	RPL39			0.93	1	3
			K.QNRPIPQWIR.M	1334.76	0.93		3
P62917	RPL8 60S ribosomal protein L8	RPL8			0.93	2	2
			R.AVDFAER.H	834.424	0.88		2
			R.AVVGVVAGGGR.I	968.577	0.98		2
			K.DIIHDPGR.G	949.498	0		2
			R.GVAMNPVEHPF.G	1224.6	0		2
P78527	PRKDC DNA-dependent protein kinase catalytic subunit	PRKDC			0.93	14	23
			K.CFGTGAAGNR.T	1037.47	20		2
			K.ITAQSIEELCAVNLYGPDAQVDR.S	2590.28	0.76		3
			K.NNWEVSALSR.A	1202.6	0.83		2
			K.TRDDWLVSWVQSYCR.L	1998.95	0.92		3
			R.ATQQQHDFTLTQTADGR.S	1945.93	1.02		3
			R.ELLNPVVEFVSHPSTTCR.E	2113.07	0.67		3
			R.EQQHVMEELFQSSFR.R	1922.9	0.89		3
			R.LACDVDQVTR.Q	1203.59	0.94		2
			R.SIGEYDVLR.G	1078.57	1.04		2
			R.SLGPPQGEEDSVPR.D	1494.73	0.88		2
			R.TETVTSFR.K	967.497	0.9		2
			R.TFPVLLR.L	872.548	0.94		2
			R.TQEGSLSAR.W	975.499	1.05		2
			R.VTELALTASDR.Q	1202.65	0.97		2
			K.CLMDQATDPNILGR.T	1630.78	0		2
			K.DWSNDVR.A	918.419	0		2
			K.GQAVTLLPFFTSLTGGSLEELRR.V	2520.38	0		3
			K.HSSLITPLQAVAQR.D	1547.88	0		2
			K.HSSLITPLQAVAQR.D	1547.88	0		3
			K.ITAQSIEELCAVNLYGPDAQVDR.S	2590.28	0		2
			K.LCYDAFTENMAGENQLLER.R	2302.04	0		3
			K.LTPLPEDNSMNVDQDGDPSDR.M	2343.04	0		2
			K.LTPLPEDNSMNVDQDGDPSDRMEVQEQEEDISSLIR.S	4130.88	0		3
			K.MDPMNIWDDIITNR.C	1760.82	0		2
			K.MVSAVLNGMLDQSFR.E	1694.85	0		2
			K.NLSSNEAISLEEIR.I	1601.83	0		2
			K.QITQSALLAEAR.S	1327.75	0		2
			K.QMFLTQTDTGDDR.V	1554.7	0		2
			K.SLNSIEFR.E	992.529	0		2
			K.SM*EEDPQTSR.E	1286.48	0		2
			K.SMEEDPQTSR.E	1206.52	0		2
			K.TQMTSAVR.E	920.475	0		2
			R.CGAALAGHQLIR.G	1293.7	0		3
			R.DFGLLVFVR.K	1092.63	0		2
			R.GSCVTQVGLLESVYEMFR.K	2103.02	0		2
			R.LGASLAFNNIYR.E	1365.74	0		2
			R.LSFAVPFR.E	963.554	0		2
			R.MEVQEQEEDISSLIR.S	1832.88	0		2
			R.NELEIPGQYDGR.G	1417.68	0		2
			R.STVLTPMFVETQASQGTLQTR.T	2323.19	0		2
			R.VEQLFQVMNGILAQDSACSQR.A	2422.18	0		3
			R.YNFPVEVEVPMER.K	1635.8	0		2
Q14703	MBTPS1 Membrane-bound transcription factor site-1 protease	MBTPS1			0.93	1	3
			R.QRPPSGAGSVTPER.M	1465.76	0.93		3
			K.FYDENTR.Q	971.435	0		2
			K.QETAVVENVPILGLYQIPAEGGGR.I	2538.35	0		3
			R.ECQGFAPDAELHIFR.V	1817.86	0		3
			R.IVLYGDSNCLDDSHR.Q	1790.83	0		3
Q6PI48	DARS2 Aspartate--tRNA ligase, mitochondrial	DARS2			0.93	1	2
			R.SFQMQYNLR.L	1213.59	0.93		2
			R.LICLVTGSPSIR.D	1342.76	0		2
			R.NFAADHFNQEILPVFLNANR.N	2358.2	0		3
			R.SQHYDLVLNGNEIGGGSIR.I	2057.04	0		3
Q8N8N7	PTGR2 Prostaglandin reductase 2	PTGR2			0.93	1	2
			R.TLYLSVDPYMR.C	1384.71	0.93		2
			K.DNVAEQLR.E	971.504	0		2
			K.NGNPVAENFR.M	1144.56	0		2
			R.MEEVYLPDNINEGQVQVR.T	2161.06	0		2
			R.MEEVYLPDNINEGQVQVR.T	2161.06	0		3
Q9H0A0	NAT10 RNA cytidine acetyltransferase	NAT10			0.93	11	23
			K.ASEVFLQR.L	976.534	0.88		2
			K.ASGDLIPWTVSEQFQDPDFGGLSGGR.V	2764.32	0.97		3
			K.QDDPFELFIAATNIR.Y	1776.9	0.93		2
			K.QDDPFELFIAATNIR.Y	1776.9	1.04		3
			K.SMDLSEYIIR.G	1253.63	0.67		2
			R.AGFVPVYLR.Q	1048.61	0.88		2
			R.IVSGCPLPEACELYYVNR.D	2168.05	0.99		3
			R.NMVDYHLIMDMIPAISR.I	2047.01	1.31		3
			R.QSILNSLSR.G	1044.59	0.96		2
			R.STVALTAAR.G	916.534	0.84		2
			R.TEAHQDVVGR.F	1138.57	0.67		3
			K.EIELPSGQLMGLFNR.I	1730.9	0		2
			K.EIELPSGQLMGLFNR.I	1730.9	0		3
			K.VLETPQEIHTVSSEAVSLL.E	2080.11	0		2
			R.ALQLLQMYYEGR.F	1511.78	0		2
			R.IAVHPDYQGM*GYGSR.A	1757.76	0		3
			R.ILIENGVAER.Q	1140.65	0		2
			R.IVSGCPLPEACELYYVNR.D	2168.05	0		2
O94925	GLS Glutaminase kidney isoform, mitochondrial	GLS			0.94	6	234
			K.FSPDLWGVSVCTVDGQR.H	1950.93	0.94		2
			K.FSPDLWGVSVCTVDGQR.H	1950.93	0.93		3
			K.GIHFCHDLVSLCNFHNYDNLR.H	2659.23	0.86		4
			K.MAGNEYVGFSNATFQSER.E	2035.91	1.12		2
			K.YAIAVNDLGTEYVHR.Y	1747.89	0.81		3
			R.VLSPEAVR.N	897.528	0.94		2
			K.CVQSNIVLLTQAFR.R	1675.91	0		2
			K.CVQSNIVLLTQAFR.R	1675.91	0		3
P04899	GNAI2 Guanine nucleotide-binding protein G(i) subunit alpha-2	GNAI2			0.94	8	23
			K.AMGNLQIDFADPSR.A	1561.76	0.89		2
			K.IIHEDGYSEEECR.Q	1663.71	1.04		3
			R.EYQLNDSAAYYLNDLER.I	2104.98	0.85		2
			R.EYQLNDSAAYYLNDLER.I	2104.98	0.82		3
			R.IAQSDYIPTQQDVLR.T	1773.93	0.98		2
			R.QLFALSCTAEEQGVLPDDLSGVIR.R	2646.34	0.81		2
			R.QLFALSCTAEEQGVLPDDLSGVIR.R	2646.34	1.13		3
			R.SREYQLNDSAAYYLNDLER.I	2348.11	2.46		3
			K.AM*GNLQIDFADPSR.A	1641.72	0		2
			K.IIHEDGYSEEECR.Q	1663.71	0		2
			K.MFDVGGQR.S	936.449	0		2
P07355	ANXA2 Annexin A2	ANXA2			0.94	4	2
			K.AYTNFDAER.D	1113.51	0.74		2
			K.GVDEVTIVNILTNR.S	1569.87	1.12		2
			R.QDIAFAYQR.R	1138.58	0.83		2
			R.TNQELQEINR.V	1271.65	1.06		2
			K.ALLYLCGGDD.-	1123.52	0		2
			K.GVDEVTIVNILTNR.S	1569.87	0		3
			R.AEDGSVIDYELIDQDAR.D	1936.91	0		2
			R.AEDGSVIDYELIDQDAR.D	1936.91	0		3
P08575	PTPRC Receptor-type tyrosine-protein phosphatase C	PTPRC			0.94	3	2
			K.TDFGSPGEPQIIFCR.S	1750.83	0.94		2
			R.DETVDDFWR.M	1209.53	0.85		2
			R.NSNVIPYDYNR.V	1381.66	1.12		2
			K.CAEYWPSMEEGTR.A	1642.68	0		2
			K.EQAEGSEPTSGTEGPEHSVNGPASPALNQGS.-	3049.36	0		3
			K.STPLLIHCR.D	1123.62	0		3
			R.LFLAEFQSIPR.V	1347.76	0		2
			R.SCNLDEQQELVER.D	1646.76	0		2
			R.SEAAHQGVITWNPPQR.S	1818.92	0		3
P08670	VIM Vimentin	VIM			0.94	11	23
			K.GTNESLER.Q	932.456	0.72		2
			K.VELQELNDR.F	1142.59	0.88		2
			R.EEAENTLQSFR.Q	1350.64	0.98		2
			R.ISLPLPNFSSLNLR.E	1597.92	0.75		2
			R.ISLPLPNFSSLNLR.E	1597.92	0.81		3
			R.LGDLYEEEMR.E	1281.59	0.98		2
			R.QDVDNASLAR.L	1115.56	1.02		2
			R.SLYASSPGGVYATR.S	1455.74	0.94		2
			R.SVSSSSYR.R	899.435	1.08		2
			R.TYSLGSALRPSTSR.S	1522.81	0.86		3
			R.VEVERDNLAEDIMR.L	1715.85	5.27		3
			K.FADLSEAANR.N	1120.55	0		2
			K.LLEGEESR.I	959.492	0		2
			K.MALDIEIATYR.K	1322.69	0		2
			R.DGQVINETSQHHDDLE.-	1863.82	0		2
			R.DGQVINETSQHHDDLE.-	1863.82	0		3
			R.DNLAEDIMR.L	1103.53	0		2
			R.EM*EENFAVEAANYQDTIGR.L	2294.96	0		2
			R.EM*EENFAVEAANYQDTIGR.L	2294.96	0		3
			R.EMEENFAVEAANYQDTIGR.L	2214.99	0		2
			R.EMEENFAVEAANYQDTIGR.L	2214.99	0		3
			R.ETNLDSLPLVDTH.S	1480.74	0		2
			R.LGDLYEEEM*R.E	1361.56	0		2
			R.SYVTTSTR.T	941.482	0		2
P09874	PARP1 Poly	PARP1			0.94	4	23
			K.AEPVEVVAPR.G	1093.61	0.96		2
			K.QQVPSGESAILDR.V	1426.74	0.92		2
			R.QIQAAYSILSEVQQAVSQGSSDSQILDLSNR.F	3363.7	0.88		3
			R.TTNFAGILSQGLR.I	1404.77	1.04		2
			K.RQIQAAYSILSEVQQAVSQGSSDSQILDLSNR.F	3519.8	0		3
P10809	HSPD1 60 kDa heat shock protein, mitochondrial	HSPD1			0.94	8	23
			K.APGFGDNR.K	860.414	0.87		2
			K.GANPVEIR.R	882.492	0.94		2
			K.ISSIQSIVPALEIANAHR.K	1947.1	0.94		3
			K.LVQDVANNTNEEAGDGTTTATVLAR.S	2588.28	1.17		2
			K.LVQDVANNTNEEAGDGTTTATVLAR.S	2588.28	1.28		3
			R.AAVEEGIVLGGGCALLR.C	1711.93	0.85		2
			R.AAVEEGIVLGGGCALLR.C	1711.93	0.89		3
			R.VTDALNATR.A	987.535	1.05		2
P11216	PYGB Glycogen phosphorylase, brain form	PYGB			0.94	4	23
			K.LQDFNVGDYIEAVLDR.N	1894.95	1.1		2
			K.LQDFNVGDYIEAVLDR.N	1894.95	0.92		3
			R.GLAGLGDVAEVR.K	1183.66	0.96		2
			R.TQQHYYER.D	1151.54	0.76		3
			K.IVNGWQVEEADDWLR.Y	1857.91	0		2
			K.LLPLVSDEVFIR.D	1427.84	0		2
			K.QEYFVVAATLQDIIR.R	1793.98	0		2
			K.TCAYTNHTVLPEALER.W	1902.93	0		3
			K.VIFLENYR.V	1080.6	0		2
			R.DYFFALAH.T	1010.49	0		2
			R.DYFFALAHTVR.D	1366.7	0		3
			R.HLEIIYAINQR.H	1396.78	0		2
			R.HLEIIYAINQR.H	1396.78	0		3
			R.INMAHLCVIGSHAVNGVAR.I	2047.06	0		3
			R.INMAHLCVIGSHAVNGVAR.I	2047.06	0		4
			R.LAACFLDSMATLGLAAYGYGIR.Y	2362.19	0		2
			R.LAACFLDSMATLGLAAYGYGIR.Y	2362.19	0		3
			R.NLAENISR.V	943.509	0		2
			R.QLLNCLHVVTLYNR.I	1769.96	0		3
P19404	NDUFV2 NADH dehydrogenase	NDUFV2			0.94	1	2
			K.AAAVLPVLDLAQR.Q	1363.82	0.94		2
P20618	PSMB1 Proteasome subunit beta type-1	PSMB1			0.94	4	23
			K.EGIREETVSLR.K	1315.71	0.98		3
			K.GAVYSFDPVGSYQR.D	1572.76	0.67		2
			R.LSEGFSIHTR.D	1173.61	1.03		2
			R.LSEGFSIHTR.D	1173.61	0.91		3
			K.AM*TTGAIAAMLSTILYSR.R	1978.97	0		2
			K.AM*TTGAIAAMLSTILYSR.R	1978.97	0		3
			K.AMTTGAIAAMLSTILYSR.R	1899	0		2
			K.AMTTGAIAAMLSTILYSR.R	1899	0		3
			K.DVFISAAER.D	1034.54	0		2
			K.DVFISAAERDVYTGDALR.I	2026.02	0		3
			K.EGIREETVSLR.K	1315.71	0		2
			K.NMQNVEHVPLSLDR.A	1678.85	0		2
			K.NMQNVEHVPLSLDR.A	1678.85	0		3
			L.RFSPYVFNGGTILAIAGEDFAIVASDTR.L	3015.55	0		3
			R.DVYTGDALR.I	1036.52	0		2
P23368	ME2 NAD-dependent malic enzyme, mitochondrial	ME2			0.94	5	23
			K.ALTSQLTDEELAQGR.L	1658.85	0.91		2
			K.ALTSQLTDEELAQGR.L	1658.85	0.93		3
			K.AVVVTDGER.I	972.524	1.03		2
			K.GMAFTLQER.Q	1079.54	0.94		2
			R.AMASINERPVIFALSNPTAQAECTAEEAYTLTEGR.C	3840.86	1.15		3
			K.IETQDIQALR.F	1213.67	0		2
			R.AM*ASINERPVIFALSNPTAQAECTAEEAYTLTEGR.C	3920.82	0		3
			R.AMASINERPVIFALSNPTAQAECTAEEAYTLTEGR.C	3840.86	0		4
P26640	VARS Valine--tRNA ligase	VARS			0.94	2	23
			K.ITPAHDQNDYEVGQR.H	1769.83	1.05		3
			K.VQGSDSDEEVVVATTR.I	1718.83	0.83		2
			K.ADFPAGIPECGTDALR.F	1716.81	0		2
			K.LQQTEAELR.K	1114.6	0		2
			K.LSAAVTEAFVR.L	1190.67	0		2
			R.ALSPLEEWLR.L	1240.68	0		2
			R.LLSPFMPFVTEELFQR.L	1982.04	0		3
			R.YGEAGEGPGWGGAHPR.I	1624.74	0		3
P49720	PSMB3 Proteasome subunit beta type-3	PSMB3			0.94	1	3
			R.LYIGLAGLATDVQTVAQR.L	1917.08	0.94		3
			K.NCVAIAADR.R	1016.51	0		2
			R.LYIGLAGLATDVQTVAQR.L	1917.08	0		2
P55084	HADHB Trifunctional enzyme subunit beta, mitochondrial	HADHB			0.94	3	23
			R.FNFLAPELPAVSEFSTSETMGHSADR.L	2868.35	0.94		3
			R.LEQDEYALR.S	1163.58	0.94		2
			R.LVMAAANR.L	872.49	1.07		2
			K.AMDSDWFAENYM*GR.K	1799.67	0		2
			K.AMDSDWFAENYMGR.K	1719.7	0		2
			K.EGGQYGLVAACAAGGQGH.A	1729.78	0		2
			K.FNNWGGSLSLGHPFGATGCR.L	2163.01	0		3
			R.FNFLAPELPAVSEFSTSETM*GHSADR.L	2948.31	0		3
			R.NVVVVDGVR.T	983.576	0		2
Q02338	BDH1 D-beta-hydroxybutyrate dehydrogenase, mitochondrial	BDH1			0.94	3	23
			K.FGVEAFSDCLR.Y	1327.62	1.25		2
			K.METYCSSGSTDTSPVIDAVTHALTATTPYTR.Y	3361.55	0.94		3
			K.QVAEVNLWGTVR.M	1398.76	0.86		2
			K.ELDSLNSDR.L	1075.51	0		2
			K.M*ETYCSSGSTDTSPVIDAVTHALTATTPYTR.Y	3441.52	0		3
			K.MWEELPEVVR.K	1314.66	0		2
			R.YHPM*DYYWWLR.M	1737.72	0		3
Q13085	ACACA Acetyl-CoA carboxylase 1	ACACA			0.94	29	234
			K.AVVMDLLR.Q	943.553	0.9		2
			K.ENDPSVMR.S	974.449	0.8		2
			K.IASSIVAQTAGIPTLPWSGSGLR.V	2310.28	0.64		3
			K.IHNANPELTDGQIQAMLR.R	2049.05	0.9		3
			K.LLETESFQMNR.I	1394.69	0.61		2
			K.TDCDIEDDR.L	1165.46	0.45		2
			K.TDCDIEDDRLAAMFR.E	1854.82	1.04		3
			K.TLRDPSLPLLELQDIMTSVSGR.I	2469.33	0.61		3
			K.VEVGTEVTDYR.F	1294.64	1.06		2
			K.VNNADDFPNLFR.Q	1448.7	0.62		2
			K.VQAERPDTMLGVVCGALHVADVSLR.N	2721.41	0.94		4
			K.VQQAELHTGSLPR.I	1462.79	0.97		3
			R.AYIAYELNSVQHR.Q	1590.82	0.84		3
			R.EGLPLMVFANWR.G	1459.76	0.99		2
			R.EVFFMNTQSIVQLVQR.Y	1967.04	1.05		2
			R.EVFFMNTQSIVQLVQR.Y	1967.04	0.83		3
			R.FQAQSLGTTYIYDIPEMFR.Q	2308.13	1.05		2
			R.GNIPTLNR.M	911.519	0.94		2
			R.HLEPALAFQLELNR.M	1677.92	20		3
			R.IGLAEEIR.H	927.539	0.93		2
			R.IGSFGPQEDLLFLR.A	1618.87	0.99		2
			R.LGGIPVGVVAVETR.T	1393.83	0.81		2
			R.LGTPELSTAER.K	1200.63	0.92		2
			R.MMYGVSPWGDSPIDFEDSAHVPCPR.G	2878.26	1		3
			R.NSVSNFLHSLER.G	1429.73	1.01		3
			R.QVLIASHLPSYELR.H	1652.92	0.92		3
			R.QVQAEVPGSPIFVMR.L	1684.9	1		2
			R.SLVQANPEVAMDSIIHMTQHISPTQR.A	2931.48	1.01		4
			R.VSALNSVHCEHVEDEGESR.Y	2181.98	0.94		4
			K.CVFALR.E	792.432	0		2
			K.DNTCVVEFQFM*LPTSHPNR.G	2400.05	0		3
			K.DNTCVVEFQFMLPTSHPNR.G	2320.08	0		3
			K.EASFEYLQNEGER.L	1598.72	0		2
			K.EGSLSPASVGSDTLSDLGISSLQDGLALHIR.S	3123.61	0		3
			K.EMAQYASNITSVLCQFPSQQIANILDSHAATLNR.K	3820.88	0		4
			K.EREEFLIPIYHQVAVQFADLHDTPGR.M	3108.59	0		4
			K.IASSIVAQTAGIPTLPWSGSGLR.V	2310.28	0		2
			K.LILSETSIFDVLPNFFYHSNQVVR.M	2866.51	0		3
			K.M*VGYVSAGTVEYLYSQDGSFYFLELNPR.L	3313.51	0		3
			K.SPEYPEGR.D	961.451	0		2
			K.TLRDPSLPLLELQDIM*TSVSGR.I	2549.3	0		3
			K.VQAERPDTMLGVVCGALHVADVSLR.N	2721.41	0		3
			K.VQQAELHTGSLPR.I	1462.79	0		2
			R.AIGIGAYLVR.L	1059.64	0		2
			R.DFTVASPAEFVTR.F	1466.74	0		2
			R.DIIVIGNDITYR.I	1418.78	0		2
			R.ECCQPVLVYIPPQAELR.G	2100.06	0		2
			R.EEFLIPIYHQVAVQFADLHDTPGR.M	2823.44	0		3
			R.EEFLIPIYHQVAVQFADLHDTPGR.M	2823.44	0		4
			R.EVFFM*NTQSIVQLVQR.Y	2047	0		2
			R.EVFFM*NTQSIVQLVQR.Y	2047	0		3
			R.FQAQSLGTTYIYDIPEM*FR.Q	2388.09	0		3
			R.HLEVQILADQYGNAISLFGR.D	2272.2	0		3
			R.IYVSANSGAR.I	1064.56	0		2
			R.LGGIPVGVVAVETR.T	1393.83	0		3
			R.M*MYGVSPWGDSPIDFEDSAHVPCPR.G	2958.23	0		3
			R.MAALEVYVR.R	1078.58	0		2
			R.MM*YGVSPWGDSPIDFEDSAHVPCPR.G	2958.23	0		3
			R.NSVSNFLHSLER.G	1429.73	0		2
			R.QSPNSYVVIMNGSCVEVDVHR.L	2418.15	0		3
			R.QVLIASHLPSYELR.H	1652.92	0		2
			R.QVQAEVPGSPIFVM*R.L	1764.86	0		2
			R.RVDPVYIHLAER.L	1494.83	0		3
			R.TFEDFVR.I	940.465	0		2
			R.TFFYWR.L	946.47	0		2
			R.VSALNSVHCEHVEDEGESR.Y	2181.98	0		3
Q13595	TRA2A Transformer-2 protein homolog alpha	TRA2A			0.94	1	2
			R.YGPLSGVNVVYDQR.T	1593.82	0.94		2
			R.ANPDPNTCLGVFGLSLYTTER.D	2353.15	0		2
			R.ANPDPNTCLGVFGLSLYTTER.D	2353.15	0		3
			R.GFAFVYFER.I	1162.58	0		2
Q13838	DDX39B Spliceosome RNA helicase DDX39B	DDX39B			0.94	2	3
			K.GSYVSIHSSGFR.D	1323.66	0.94		3
			R.VNIAFNYDMPEDSDTYLHR.V	2328.06	0.94		3
			K.NCPHIVVGTPGR.I	1333.69	0		2
			K.NCPHIVVGTPGR.I	1333.69	0		3
			R.ILVATNLFGR.G	1130.68	0		2
			R.RILVATNLFGR.G	1286.78	0		3
			R.VNIAFNYDM*PEDSDTYLHR.V	2408.02	0		3
Q6PKG0	LARP1 La-related protein 1	LARP1			0.94	1	2
			K.ETESAPGSPR.A	1057.5	0.94		2
			R.EQFDTLTPEPPVDPNQEVPPGPPR.F	2684.32	0		3
			R.ESPRPLQLPGAEGPAISDGEEGGGEPGAGGGAAGAAGAGR.R	3555.7	0		3
			R.SLPTTVPESPNYR.N	1487.76	0		2
Q969S3	ZNF622 Zinc finger protein 622	ZNF622			0.94	1	2
			K.VASMAPVTAEGFQER.V	1619.8	0.94		2
			K.LFTDGDAALEFADFYDFR.S	2140.98	0		2
			K.NLEYDDETMELILPSGAR.V	2094	0		2
			K.VASMAPVTAEGFQER.V	1619.8	0		3
			R.ALGWTGSTGAALMR.E	1418.73	0		2
			R.NVVAVGTGGR.G	956.54	0		2
Q99729	HNRNPAB Heterogeneous nuclear ribonucleoprotein A/B	HNRNPAB			0.94	1	2
			K.EVYQQQQYGSGGR.G	1526.71	0.94		2
Q9BSJ8	ESYT1 Extended synaptotagmin-1	ESYT1			0.94	3	2
			K.AVYSTNCPVWEEAFR.F	1856.86	0.94		2
			R.ALTLGALTLPLAR.L	1336.84	0.94		2
			R.FEWELPLDEAQR.R	1559.76	0.75		2
			K.AVYSTNCPVWEEAFR.F	1856.86	0		3
			K.LLAETVAPAVR.G	1166.7	0		2
			K.TISQTSAPVWDESASFLIR.K	2136.09	0		2
			K.VLQASVLDDWFPLQGGQGQVHLR.L	2591.37	0		3
			K.VQLDLAETDLSQGVAR.W	1741.92	0		2
			R.GSSVDAPPRPCHTTPDSQFGTEHVLR.I	2876.37	0		4
			R.LLVPLVPDLQDVAQLR.S	1817.09	0		2
			R.LLVPLVPDLQDVAQLR.S	1817.09	0		3
			R.SPGEGPSPSPMDQPSAPSDPTDQPPAAH.A	2782.22	0		3
Q9NVE7	PANK4 Pantothenate kinase 4	PANK4			0.94	8	23
			K.DSDPEFR.F	892.393	1.2		2
			K.GEVQALFLR.H	1059.61	0.91		2
			R.AVASQPDSVDAAER.A	1442.7	1.02		2
			R.GADLVVIEGMGR.A	1243.66	0.87		2
			R.GQHSNVDMLVR.D	1282.65	0.89		3
			R.IAGMDPVVHSALQEER.L	1778.9	0.89		3
			R.QQPFAYGTLTVR.S	1407.75	1.02		2
			R.SLDALGWEER.Q	1202.59	0.98		2
			K.FDELLHLASR.G	1227.66	0		3
			K.GAEQDNPNQYSWGENYAGSSGLMSASPELGPAQR.A	3597.6	0		3
			K.LQERPWLVDSYSEWLQR.L	2233.14	0		3
			K.SITLPPDEIFR.N	1314.72	0		2
			R.GQHSNVDMLVR.D	1282.65	0		2
			R.GTEVILACNSGPALNDVTHSESLIVAER.I	2980.5	0		3
			R.LERPLVDLPLLLDPPSYVPDTVDLTDDALAR.K	3460.86	0		3
			R.LLLVQTGSSSPCLDLSR.L	1873	0		2
			R.LLLVQTGSSSPCLDLSR.L	1873	0		3
			R.SGTFDLLEMDR.L	1310.62	0		2
Q9UBG0	MRC2 C-type mannose receptor 2	MRC2			0.94	4	23
			K.AGQLSQGAAEEDHGCR.K	1712.75	0.78		3
			R.GTDVREPDDSPQGR.R	1555.72	1.18		3
			R.TLGDQLSLLLGAR.T	1383.81	1.1		2
			R.TPLWIGLAGEEGSR.R	1512.79	0.59		2
			K.LQGAVCGVSSGPPPPR.R	1605.83	0		2
			K.NILVSDMEMNEQQE.-	1706.75	0		2
			K.YLNWESDQPDNPSEENCGVIR.T	2550.12	0		2
			K.YLNWESDQPDNPSEENCGVIR.T	2550.12	0		3
			R.TESSGGWQNR.D	1148.52	0		2
Q9Y2X3	NOP58 Nucleolar protein 58	NOP58			0.94	2	2
			R.SQMDGLIPGVEPR.E	1425.73	0.99		2
			R.YDAFGEDSSSAMGVENR.A	1861.78	0.89		2
			K.LNLSCIHSPVVNELMR.G	1909.99	0		3
			R.YDAFGEDSSSAMGVENR.A	1861.78	0		3
O75367	H2AFY Core histone macro-H2A.1	H2AFY			0.95	1	2
			K.AGVIFPVGR.M	942.565	0.95		2
			K.SIAFPSIGSGR.N	1118.61	0		2
P06239	LCK Tyrosine-protein kinase Lck	LCK			0.95	2	2
			A.GSFSLSVR.D	879.481	0.95		2
			R.LIEDNEYTAR.E	1250.61	20		2
P09651	HNRNPA1 Heterogeneous nuclear ribonucleoprotein A1	HNRNPA1			0.95	6	234
			K.EDTEEHHLR.D	1192.55	0.72		3
			K.IEVIEIMTDR.G	1245.66	0.89		2
			K.LFIGGLSFETTDESLR.S	1812.93	0.89		2
			K.YHTVNGHNCEVR.K	1512.69	1.23		3
			K.YHTVNGHNCEVR.K	1512.69	1.26		4
			R.NQGGYGGSSSSSSYGSGR.R	1721.72	1.01		2
			K.QEMASASSSQR.G	1208.55	0		2
			Q.WGTLTDCVVMR.D	1364.66	0		2
			R.GGGGYGGSGDGYNGFGNDGGYGGGGPGYSGGSR.G	2902.16	0		3
			R.NQGGYGGSSSSSSYGSGR.R	1721.72	0		3
			R.SHFEQWGTLTDCVVMR.D	1993.92	0		2
			R.SHFEQWGTLTDCVVMR.D	1993.92	0		3
P14866	HNRNPL Heterogeneous nuclear ribonucleoprotein L	HNRNPL			0.95	1	2
			K.LCFSTAQHAS.-	1148.53	0.95		2
			K.NGVQAMVEFDSVQSAQR.A	1892.91	0		2
			K.SKPGAAM*VEMADGYAVDR.A	2003.89	0		3
P34897	SHMT2 Serine hydroxymethyltransferase, mitochondrial	SHMT2			0.95	14	234
			H.SNAAQTQTGEANR.G	1374.65	1.48		2
			K.QACTPMFR.E	1037.48	1.03		2
			K.TGLIDYNQLALTAR.L	1575.86	0.97		2
			R.AFPMPGFDEH.-	1174.51	0.82		2
			R.ALEAFDLDPAQWGVNVQPYSGSPANLAVYTALLQPHDR.I	4153.08	0.55		4
			R.AMADALLER.G	1016.53	0.85		2
			R.GLELIASENFCSR.A	1522.74	0.94		2
			R.GWTGQESLSDSDPEMWELLQR.E	2492.14	0.96		2
			R.GWTGQESLSDSDPEMWELLQR.E	2492.14	0.97		3
			R.LGAPALTSR.Q	912.539	0.94		2
			R.SAITPGGLR.L	898.524	0.77		2
			R.SGLIFYR.K	882.496	0.94		2
			R.YYGGAEVVDEIELLCQR.R	2041.99	1		2
			R.YYGGAEVVDEIELLCQR.R	2041.99	1.07		3
			K.AHLLADMAH.I	1005.51	0		2
			K.QACTPM*FR.E	1117.44	0		2
			R.AFPM*PGFDEH.-	1254.48	0		2
			R.ALEAFDLDPAQWGVNVQPYSGSPANLAVYTALLQPHDR.I	4153.08	0		3
			R.EIPYTFEDR.I	1196.57	0		2
			R.GLELIASENFCSR.A	1522.74	0		3
			R.GWTGQESLSDSDPEM*WELLQR.E	2572.1	0		2
			R.GWTGQESLSDSDPEM*WELLQR.E	2572.1	0		3
			R.LIIAGTSAYAR.L	1162.67	0		2
			S.NAAQTQTGEANR.G	1287.62	0		2
P46782	RPS5 40S ribosomal protein S5	RPS5			0.95	5	23
			K.AQCPIVER.L	999.517	0.95		2
			R.LTNSMMMHGR.N	1204.55	1.25		3
			R.QAVDVSPLR.R	1011.57	0.78		2
			R.QAVDVSPLRR.V	1167.67	1.35		3
			R.VNQAIWLLCTGAR.E	1528.82	0.62		2
			R.LTNSMMMHGR.N	1204.55	0		2
			R.RVNQAIWLLCTGAR.E	1684.92	0		3
P46783	RPS10 40S ribosomal protein S10	RPS10			0.95	3	23
			K.AEAGAGSATEFQFR.G	1468.69	0.81		2
			K.GLEGERPAR.L	1011.55	1.23		2
			R.DYLHLPPEIVPATLR.R	1761.99	0.95		3
			R.HFYWYLTNEGIQYLR.D	2031.01	0		2
			R.HFYWYLTNEGIQYLR.D	2031.01	0		3
P53007	SLC25A1 Tricarboxylate transport protein, mitochondrial	SLC25A1			0.95	1	3
			R.FGMFEFLSNHMR.D	1542.71	0.95		3
P62714	PPP2CB Serine/threonine-protein phosphatase 2A catalytic subunit beta isoform	PPP2CB			0.95	2	23
			K.YSFLQFDPAPR.R	1367.69	0.9		2
			R.LQEVPHEGPMCDLLWSDPDDR.G	2537.14	1		3
			K.SPDTNYLFMGDYVDR.G	1819.81	0		2
			R.GAGYTFGQDISETFNHANGLTLVSR.A	2683.31	0		3
			R.GGWGISPR.G	856.456	0		2
			R.NVVTIFSAPNYCYR.C	1730.85	0		2
P63092	GNAS Guanine nucleotide-binding protein G(s) subunit alpha isoforms short	GNAS			0.95	1	2
			K.QADYVPSDQDLLR.C	1546.76	0.95		2
			H.MFDVGGQR.D	936.449	0		2
			R.ILHVNGFNGEGGEEDPQAAR.S	2138.02	0		3
P67775	PPP2CA Serine/threonine-protein phosphatase 2A catalytic subunit alpha isoform	PPP2CA			0.95	2	23
			K.YSFLQFDPAPR.R	1367.69	0.9		2
			R.LQEVPHEGPMCDLLWSDPDDR.G	2537.14	1		3
			K.SPDTNYLFMGDYVDR.G	1819.81	0		2
			R.GAGYTFGQDISETFNHANGLTLVSR.A	2683.31	0		3
			R.GGWGISPR.G	856.456	0		2
			R.NVVTIFSAPNYCYR.C	1730.85	0		2
Q00325	SLC25A3 Phosphate carrier protein, mitochondrial	SLC25A3			0.95	2	2
			K.GVAPLWMR.Q	956.527	1		2
			K.VLYSNMLGEENTYLWR.T	2015.99	0.9		2
			K.VLYSNM*LGEENTYLWR.T	2095.95	0		2
			K.VLYSNM*LGEENTYLWR.T	2095.95	0		3
			R.IQTQPGYANTLR.D	1388.74	0		2
Q13547	HDAC1 Histone deacetylase 1	HDAC1			0.95	1	2
			K.YGEYFPGTGDLR.D	1401.66	0.95		2
Q1KMD3	HNRNPUL2 Heterogeneous nuclear ribonucleoprotein U-like protein 2	HNRNPUL2			0.95	6	23
			K.EEPFFPPPEEFVFIHAVPVEER.V	2669.32	0.78		3
			K.EGCTEVSLLR.V	1190.6	0.88		2
			R.EEDEPEER.S	1059.44	0.92		2
			R.NFILDQCNVYNSGQR.R	1854.87	20		3
			R.VGWSVDFSRPQLGEDEFSYGFDGR.G	2778.28	1.18		3
			R.YNVLGAETVLNQMR.M	1634.85	0.98		2
			K.LVQIASR.T	813.507	0		2
			R.GQGYVGGQR.R	948.478	0		2
			R.NFILDQCNVYNSGQR.R	1854.87	0		2
			R.NYYGYQGYR.-	1210.54	0		2
			R.YNVLGAETVLNQM*R.M	1714.81	0		2
			R.YNVLGAETVLNQMR.M	1634.85	0		3
Q4KMQ2	ANO6 Anoctamin-6	ANO6			0.95	1	2
			R.QSEDPSCPNER.Y	1345.56	0.95		2
			R.DAFFNPATR.S	1065.52	0		2
			R.QAELEYEWDTVELQQEEQARPEYEAR.C	3267.5	0		3
Q5HYK3	COQ5 2-methoxy-6-polyprenyl-1,4-benzoquinol methylase, mitochondrial	COQ5			0.95	1	3
			K.MHPLPGTQLLDVAGGTGDIAFR.F	2294.19	0.95		3
			K.EYQNEEDSLGGSR.V	1510.65	0		2
			R.FLCLEFSQVNNPLISR.L	1965.02	0		2
			R.FLNYVQSQHQR.K	1446.74	0		3
Q5JWF2	GNAS Guanine nucleotide-binding protein G(s) subunit alpha isoforms XLas	GNAS			0.95	1	2
			K.QADYVPSDQDLLR.C	1546.76	0.95		2
			H.MFDVGGQR.D	936.449	0		2
			R.ILHVNGFNGEGGEEDPQAAR.S	2138.02	0		3
Q5VWZ2	LYPLAL1 Lysophospholipase-like protein 1	LYPLAL1			0.95	1	2
			K.GGISNVWFDR.F	1177.59	0.95		2
			K.QVLNQDLTFQH.I	1369.7	0		2
			R.CIVSPAGR.H	886.47	0		2
			R.HSASLIFLHGSGDSGQGLR.M	1967.01	0		2
			R.HSASLIFLHGSGDSGQGLR.M	1967.01	0		3
			R.HSASLIFLHGSGDSGQGLR.M	1967.01	0		4
Q92506	HSD17B8 Estradiol 17-beta-dehydrogenase 8	HSD17B8			0.95	4	23
			K.AGVIGLTQTAAR.E	1184.69	0.97		2
			K.GTFLVTQAAAQALVSNGCR.G	1992.03	0.8		3
			R.LAGEGATVAACDLDR.A	1545.75	1.02		2
			R.SALALVTGAGSGIGR.A	1356.77	0.93		2
			K.GTFLVTQAAAQALVSNGCR.G	1992.03	0		2
			R.GNHAAFQADVSEAR.A	1499.71	0		2
			R.SALALVTGAGSGIGR.A	1356.77	0		3
Q92769	HDAC2 Histone deacetylase 2	HDAC2			0.95	1	2
			K.YGEYFPGTGDLR.D	1401.66	0.95		2
Q9BU76	MMTAG2 Multiple myeloma tumor-associated protein 2	MMTAG2			0.95	1	2
			R.VESGGPGTSAASAR.R	1273.63	0.95		2
Q9NZ01	TECR Very-long-chain enoyl-CoA reductase	TECR			0.95	1	3
			K.THPQWYPAR.Q	1182.59	0.95		3
			R.LLETLFVHR.F	1154.68	0		3
Q9UGP8	SEC63 Translocation protein SEC63 homolog	SEC63			0.95	3	23
			K.AYAALTDEESR.K	1252.59	0.95		2
			K.DATSRPTDNILIPQLIR.E	1951.09	0.91		3
			K.SPLLQLPHIEEDNLR.R	1800.97	1.01		3
			R.DQNAEQIR.L	1000.49	0		2
A0A024RCG2	SLC22A18 Solute carrier family 22 (Organic cation transporter), member 18, isoform CRA_a	SLC22A18			0.96	1	2
			K.TDAQAPLPGGPR.A	1206.64	0.96		2
A0FGR8	ESYT2 Extended synaptotagmin-2	ESYT2			0.96	2	23
			K.AQPPEAGPQGLHDLGR.S	1669.85	0.96		3
			R.NLIAFSEDGSDPYVR.M	1709.83	20		2
			K.EPTPSIASDISLPIATQELR.Q	2166.16	0		2
			K.VPLSQLLTSEDMTVSQR.F	1932.01	0		3
			R.QLENGTTLGQSPLGQIQLTIR.H	2295.26	0		3
O75694	NUP155 Nuclear pore complex protein Nup155	NUP155			0.96	2	23
			R.LADMHSTEISLQQR.L	1655.83	0.81		3
			R.YVENPSQVLNCER.R	1634.77	1.1		2
			K.ELSDSVTLSSSDR.M	1422.68	0		2
			K.GVIQVYDLGQDGQGMSR.V	1849.9	0		2
			K.ISLQAIQQLVR.K	1295.79	0		2
			K.ISNQVDLSNVCAQYR.Q	1793.87	0		2
			K.ISNQVDLSNVCAQYR.Q	1793.87	0		3
			K.LHQEDQACATCLILACSTAACDR.E	2692.19	0		3
			K.LLQVASPFLEPHLVR.M	1747.02	0		3
			R.EVSAWATR.A	946.487	0		2
			R.HLLVSNVGGDGEEIER.F	1750.88	0		3
			R.IQLQIQETLQR.Q	1396.8	0		2
			R.VASVSQNAIVSAAGNIAR.T	1754.96	0		2
P07954	FH Fumarate hydratase, mitochondrial	FH			0.96	1	2
			R.IYELAAGGTAVGTGLNTR.I	1790.95	0.96		2
			K.LNDHFPLVVWQTGSGTQTNMNVNEVISNR.A	3298.62	0		3
P11586	MTHFD1 C-1-tetrahydrofolate synthase, cytoplasmic	MTHFD1			0.96	2	2
			K.GVPTGFILPIR.D	1196.73	0.91		2
			K.TDTESELDLISR.L	1405.69	1		2
P17858	PFKL ATP-dependent 6-phosphofructokinase, liver type	PFKL			0.96	5	34
			K.GQVQEVGWHDVAGWLGR.G	1921.96	0.96		3
			R.AAAYNLVQHGITNLCVIGGDGSLTGANIFR.S	3130.61	0.57		3
			R.IMEVIDAITTTAQSHQR.T	1942	20		3
			R.TNVLGHLQQGGAPTPFDR.N	1936	0.95		3
			R.TYSHLNIAGLVGSIDNDFCGTDMTIGTDSALHR.I	3580.68	1.07		4
			K.AIGVLTSGGDAQGMNAAVR.A	1814.93	0		2
			K.AIGVLTSGGDAQGMNAAVR.A	1814.93	0		3
			K.MGMEAVMALLEATPDTPACVVTLSGNQSVR.L	3176.54	0		3
			K.RFDEATQLR.G	1162.61	0		2
			K.SNFSLAILNVGAPAAGMNAAVR.S	2172.16	0		2
			K.SNFSLAILNVGAPAAGMNAAVR.S	2172.16	0		3
			R.ISMAAYVSGELEHVTR.R	1789.9	0		3
			R.LNIIIIAEGAIDR.N	1437.86	0		2
			R.TFVLEVMGR.H	1078.58	0		2
			Y.NLVQHGITNLCVIGGDGSLTGANIFR.S	2754.43	0		3
P22059	OSBP Oxysterol-binding protein 1	OSBP			0.96	1	2
			K.VQPVIGENGGDAR.Q	1338.69	0.96		2
			R.GVVGPGPAAIAALGGGGAGPPVVGGGGGR.G	2310.26	0		3
P23786	CPT2 Carnitine O-palmitoyltransferase 2, mitochondrial	CPT2			0.96	4	2
			K.EAAMGQGFDR.H	1108.5	1.16		2
			K.SEYNDQLTR.A	1152.54	0.95		2
			K.TLTIDCVQFQR.G	1407.72	0.9		2
			L.SAGSGPGQYLQR.S	1247.63	0.96		2
			K.EAAM*GQGFDR.H	1188.46	0		2
			K.HTSYISGPWFDMYLSAR.D	2058.97	0		3
			K.LM*SSGNEESLR.K	1329.56	0		2
			K.LMSSGNEESLR.K	1249.6	0		2
			K.LSPDAVAQLAFQMAFLR.Q	1906.02	0		3
			K.YILSDSSPAPEFPLAYLTSENR.D	2498.24	0		2
			K.YILSDSSPAPEFPLAYLTSENR.D	2498.24	0		3
			R.CSEAFVR.E	895.422	0		2
			R.DIWAELR.Q	929.497	0		2
			R.SIVPTM*HYQDSLPR.L	1750.81	0		3
P28070	PSMB4 Proteasome subunit beta type-4	PSMB4			0.96	4	23
			K.GVEIEGPLSTETNWDIAH.M	1995.96	0.54		2
			K.GVEIEGPLSTETNWDIAHMISGFE.-	2660.25	1.03		2
			K.GVEIEGPLSTETNWDIAHMISGFE.-	2660.25	1.4		3
			K.QVLGQMVIDEELLGDGHSYSPR.A	2471.22	0.89		3
			K.FEGGVVIAADMLGSYGSLAR.F	2041.04	0		2
			K.FEGGVVIAADMLGSYGSLAR.F	2041.04	0		3
			K.GVEIEGPLSTETNWDIAHM*ISGFE.-	2740.22	0		2
			K.GVEIEGPLSTETNWDIAHM*ISGFE.-	2740.22	0		3
			K.QPVLSQTEAR.D	1155.62	0		2
			K.QVLGQM*VIDEELLGDGHSYSPR.A	2551.19	0		3
			R.AIHSWLTR.A	1010.57	0		2
P28072	PSMB6 Proteasome subunit beta type-6	PSMB6			0.96	2	2
			R.DGSSGGVIR.L	874.451	0.96		2
			R.TTTGSYIANR.V	1110.57	0.97		2
			K.EECLQFTANALALAM*ER.D	2074.93	0		2
			K.EECLQFTANALALAMER.D	1994.96	0		2
			K.EECLQFTANALALAMER.D	1994.96	0		3
			R.EGM*TKEECLQFTANALALAMER.D	2649.21	0		3
			R.LAAIAESGVER.Q	1142.63	0		2
			R.SGSAADTQAVADAVTYQLGFH.S	2137.02	0		3
P37268	FDFT1 Squalene synthase	FDFT1			0.96	3	23
			R.LFSASEFEDPLVGEDTER.A	2068.97	1.05		2
			R.LFSASEFEDPLVGEDTER.A	2068.97	0.96		3
			R.QVLEDFPTISLEFR.N	1720.9	0.71		2
			K.AIIYQYMEEIYHR.I	1756.87	0		3
			K.CLGHPEEFYNLVR.F	1660.8	0		3
			R.DYLEDQQGGR.E	1207.55	0		2
			R.SFAAVIQALDGEM*R.N	1614.75	0		2
			R.SFAAVIQALDGEMR.N	1534.78	0		2
			R.TQNLPNCQLISR.S	1470.76	0		2
P49748	ACADVL Very long-chain specific acyl-CoA dehydrogenase, mitochondrial	ACADVL			0.96	2	23
			K.ASNTAEVFFDGVR.V	1439.7	1.01		2
			R.AGLGSGLSLSGLVHPELSR.S	1878.04	0.91		3
			K.LASGETVAAFCLTEPSSGSDAASIR.T	2525.21	0		2
			K.SDSHPSDALTR.K	1212.57	0		2
			R.EGMAALQSDPWQQELYR.N	2049.97	0		2
			R.GGVVTSNPLGF.-	1074.57	0		2
Q02978	SLC25A11 Mitochondrial 2-oxoglutarate/malate carrier protein	SLC25A11			0.96	3	2
			R.EEGVLTLWR.G	1129.61	0.8		2
			R.LGIYTVLFER.L	1237.71	0.96		2
			R.QATYTTTR.L	968.493	1.14		2
			K.NVFNALIR.I	973.571	0		2
			R.GCIPTMAR.A	932.457	0		2
			R.GIYTGLSAGLLR.Q	1247.72	0		2
Q05D32	CTDSPL2 CTD small phosphatase-like protein 2	CTDSPL2			0.96	1	2
			K.ASQQSNQIQTQR.T	1415.71	0.96		2
			R.DIDNNLITSTPR.A	1385.72	0		2
Q08043	ACTN3 Alpha-actinin-3	ACTN3			0.96	2	23
			K.EGLLLWCQR.K	1201.63	0.94		2
			K.TFTAWCNSHLR.K	1419.67	0.97		3
			K.AGTQIENIEEDFR.N	1548.74	0		2
			R.PDLIDYAKLR.K	1258.73	0		2
			R.RHEAFESDLAAHQDR.V	1808.86	0		4
Q14152	EIF3A Eukaryotic translation initiation factor 3 subunit A	EIF3A			0.96	2	23
			R.EDAPIGPHLQSMPSEQIR.N	2033.01	1.07		3
			R.LATLLGLQAPPTR.I	1377.83	0.85		2
			K.NLTQDEMQR.M	1161.54	0		2
			R.LTSLVPFVDAFQLER.A	1762.97	0		2
			R.VLLATLSIPITPER.T	1549.94	0		2
Q15738	NSDHL Sterol-4-alpha-carboxylate 3-dehydrogenase, decarboxylating	NSDHL			0.96	4	23
			K.AFHITNDEPIPFWTFLSR.I	2219.12	0.89		3
			R.CTVIGGSGFLGQHMVEQLLAR.G	2301.18	0.91		3
			R.DPQLVPILIEAAR.N	1461.86	20		2
			R.GYAVNVFDIQQGFDNPQVR.F	2195.08	1		3
			K.AMGYQPLVTMDDAMER.T	1854.83	0		2
			R.DPQLVPILIEAAR.N	1461.86	0		3
			R.FFLGDLCSR.Q	1141.56	0		2
			R.GYAVNVFDIQQGFDNPQVR.F	2195.08	0		2
Q16891	IMMT MICOS complex subunit MIC60	IMMT			0.96	4	23
			K.SLEDALR.Q	830.45	0.95		2
			R.ERPPEEVAAR.L	1180.62	0.92		3
			R.GVYSEETLR.A	1080.55	1.04		2
			R.SEIQAEQDR.K	1102.53	0.98		2
			K.ANCSDNEFTQALTAAIPPESLTR.G	2534.22	0		2
			K.LSTDDLNSLIAHAHR.R	1689.88	0		4
			K.VVSQYHELVVQAR.D	1554.85	0		3
			R.GIEQAVQSHAVAEEEAR.K	1850.91	0		3
			R.LRGIEQAVQSHAVAEEEAR.K	2121.1	0		3
			R.LRGIEQAVQSHAVAEEEAR.K	2121.1	0		4
			R.LSQEQVDNFTLDINTAYAR.L	2226.1	0		2
			R.VAMIDETR.N	961.49	0		2
Q6P1A2	LPCAT3 Lysophospholipid acyltransferase 5	LPCAT3			0.96	1	2
			K.VWLFETNPR.F	1188.63	0.96		2
			K.LATSLGASEQALR.L	1343.74	0		2
Q8WZ82	OVCA2 Esterase OVCA2	OVCA2			0.96	13	234
			K.VIPSQESVQLASQFPGAITLTH.S	2351.26	0.28		3
			K.VIPSQESVQLASQFPGAITLTHSGGHFIPAAAPQR.Q	3641.92	0.42		4
			R.AELVCLSGPHPVPD.P	1517.75	0.7		2
			R.AELVCLSGPHPVPDPPGPEGAR.S	2280.14	0.73		3
			R.GLEESLGMVAQALNR.L	1614.84	0.89		2
			R.GLEESLGMVAQALNR.L	1614.84	0.92		3
			R.GRAELVCLSGPHPVPD.P	1730.88	1.45		3
			R.GRAELVCLSGPHPVPDPPGPEGAR.S	2493.26	1.47		3
			R.GRAELVCLSGPHPVPDPPGPEGAR.S	2493.26	1.32		4
			R.GWWFSEQEADVFSALEEPAVCR.G	2641.2	0.97		2
			R.GWWFSEQEADVFSALEEPAVCR.G	2641.2	0.99		3
			R.SDFGSCPPEEQPR.G	1532.66	1.01		2
			R.VLCLAGFR.Q	962.537	0.96		2
			K.VIPSQESVQLASQFPGAITLTHSGGHFIPAAAPQR.Q	3641.92	0		5
			R.FILLVSGFCPR.G	1335.74	0		2
			R.FILLVSGFCPR.G	1335.74	0		3
			R.GLEESLGM*VAQALNR.L	1694.81	0		2
			R.GLEESLGM*VAQALNR.L	1694.81	0		3
Q93084	ATP2A3 Sarcoplasmic/endoplasmic reticulum calcium ATPase 3	ATP2A3			0.96	2	2
			K.EFTLEFSR.D	1055.53	0.94		2
			K.TGTLTTNQMSVCR.M	1495.71	0.97		2
			K.GAPESVIER.C	984.524	0		2
			K.TGTLTTNQM*SVCR.M	1575.68	0		2
			R.EFDDLSPEQQR.Q	1390.64	0		2
			R.HFSVTAEGGLSPAQVTGAR.E	1912.98	0		3
			R.SQMAAVEPER.T	1144.55	0		2
Q99623	PHB2 Prohibitin-2	PHB2			0.96	10	23
			K.FNASQLITQR.A	1204.66	1.12		2
			K.QVAQQEAQR.A	1084.56	0.76		2
			K.TIATSQNR.I	917.493	1.08		2
			R.ESVFTVEGGHR.A	1244.62	0.99		3
			R.IGGVQQDTILAEGLHFR.I	1882.01	0.93		3
			R.IPWFQYPIIYDIR.A	1751.95	0.82		2
			R.IPWFQYPIIYDIR.A	1751.95	0.94		3
			R.IYLTADNLVLNLQDESFTR.G	2253.17	1.09		3
			R.LGLDYEER.V	1021.51	0.96		2
			R.VLSRPNAQELPSMYQR.L	1917	0.97		3
			K.DLQMVNISLR.V	1215.66	0		2
			K.LLLGAGAVAYGVR.E	1286.77	0		2
			K.LLLGAGAVAYGVR.E	1286.77	0		3
			R.ESVFTVEGGHR.A	1244.62	0		2
			R.IYLTADNLVLNLQDESFTR.G	2253.17	0		2
Q99714	HSD17B10 3-hydroxyacyl-CoA dehydrogenase type-2	HSD17B10			0.96	10	234
			K.GGIVGMTLPIAR.D	1211.71	0.95		2
			K.GLVAVITGGASGLGLATAER.L	1840.04	0.81		2
			K.GLVAVITGGASGLGLATAER.L	1840.04	0.84		3
			K.GQTHTLEDFQR.V	1358.66	0.99		3
			K.VCNFLASQVPFPSR.L	1648.84	1.21		2
			K.VCNFLASQVPFPSR.L	1648.84	0.95		3
			R.LGDPAEYAHLVQAIIENPFLNGEVIR.L	2906.54	0.91		4
			R.LVAGEMGQNEPDQGGQR.G	1812.84	0.99		2
			R.LVAGEMGQNEPDQGGQR.G	1812.84	1.02		3
			R.VLDVNLMGTFNVIR.L	1617.89	0.98		2
			H.LVQAIIENPFLNGEVIR.L	1953.11	0		2
			K.GQTHTLEDFQR.V	1358.66	0		2
			R.LGDPAEYAHLVQAIIENPFLNGEVIR.L	2906.54	0		3
			R.LVAGEM*GQNEPDQGGQR.G	1892.81	0		2
			R.LVAGEM*GQNEPDQGGQR.G	1892.81	0		3
			R.VLDVNLM*GTFNVIR.L	1697.86	0		2
Q9BV79	MECR Trans-2-enoyl-CoA reductase, mitochondrial	MECR			0.96	2	23
			A.ASSYSASAEPAR.V	1223.58	0.93		2
			K.SLGAEHVITEEELR.R	1609.83	0.98		3
			A.SSYSASAEPAR.V	1152.54	0		2
			K.NLELAAVR.G	912.539	0		2
			K.SLGAEHVITEEELR.R	1609.83	0		2
			K.SSTELLR.Q	832.465	0		2
			S.SYSASAEPAR.V	1065.51	0		2
Q9BZE1	MRPL37 39S ribosomal protein L37, mitochondrial	MRPL37			0.96	1	2
			K.VLEQPVVVQSVGTDGR.V	1709.93	0.96		2
			K.VLEQPVVVQSVGTDGR.V	1709.93	0		3
			R.ICVQNSTFSATWNR.E	1710.81	0		2
Q9BZE4	GTPBP4 Nucleolar GTP-binding protein 1	GTPBP4			0.96	2	23
			K.FTQQNYHDR.L	1235.57	1.08		3
			K.QSLEYLEQVR.Q	1291.68	0.83		2
			R.AAVLYVMDLSEQCGHGLR.E	2047.01	0		3
O60506	SYNCRIP Heterogeneous nuclear ribonucleoprotein Q	SYNCRIP			0.97	2	2
			R.LMMDPLTGLNR.G	1287.67	0.92		2
			R.TGYTLDVTTGQR.K	1338.68	1.01		2
			K.DYAFIHFDER.D	1339.62	0		3
O95870	ABHD16A Protein ABHD16A	ABHD16A			0.97	27	234
			H.SSSWDTYYQPR.A	1416.63	0.5		2
			K.ALMPVLLQGQAR.L	1323.77	1.31		2
			K.LLACDGNEIDTM*FVDRR.G	2132.95	0.95		3
			K.LLACDGNEIDTMFVDR.R	1895.88	0.84		2
			K.LLACDGNEIDTMFVDRR.G	2052.98	0.79		3
			K.VMPDSWR.G	917.443	0.94		2
			L.RSYQAEHGPDFPWSVGEDMSADGR.R	2722.19	0.88		4
			R.APASVPETPTAVTAPHSSSWDTY.Y	2400.13	0.54		3
			R.APASVPETPTAVTAPHSSSWDTYYQPR.A	2944.41	0.97		3
			R.APASVPETPTAVTAPHSSSWDTYYQPR.A	2944.41	0.91		4
			R.DSERAPASVPETPTAVTAPHSSSWDTYYQPR.A	3431.61	20		4
			R.GTADTLLNR.V	987.535	0.92		2
			R.GVALLRPEPL.H	1091.67	0.47		2
			R.GVALLRPEPLHR.G	1384.83	0.99		3
			R.LVEECNGRR.A	1159.58	3.19		2
			R.QHLNLNNAEQLCR.Y	1636.81	1.06		2
			R.QHLNLNNAEQLCR.Y	1636.81	1.02		3
			R.QLANYNFDFR.S	1314.64	0.77		2
			R.QWLEASSQLEEASIYSR.W	2024.99	1.06		3
			R.RGVALLRPEPLHR.G	1540.93	0.93		4
			R.SWPVDFHWEEPSSR.K	1786.81	1.07		2
			R.SWPVDFHWEEPSSR.K	1786.81	0.97		3
			R.SYQAEHGPDFPWSVGEDMSADGR.R	2566.09	0.77		3
			R.SYQAEHGPDFPWSVGEDMSADGRR.Q	2722.19	1.95		3
			R.SYQAEHGPDFPWSVGEDMSADGRR.Q	2722.19	1.66		4
			R.VMAEEGLR.V	931.48	1.3		2
			R.YQGPVLLIR.R	1085.66	1.07		2
			H.CTPLPAQNFQMPWHL.-	1867.89	0		2
			K.ALM*PVLLQGQAR.L	1403.74	0		2
			K.DEIITTTVPEDIM*SNR.G	1940.88	0		2
			K.DEIITTTVPEDIMSNR.G	1860.91	0		2
			K.DEIITTTVPEDIMSNR.G	1860.91	0		3
			K.HLHNFEATHCTPLPAQNFQMPWHL.-	2954.39	0		3
			K.HLHNFEATHCTPLPAQNFQMPWHL.-	2954.39	0		4
			K.LLACDGNEIDTM*FVDR.R	1975.84	0		2
			K.LLACDGNEIDTM*FVDR.R	1975.84	0		3
			K.LLACDGNEIDTMFVDR.R	1895.88	0		3
			K.LPCQITSYLVAHTLGR.R	1857	0		3
			L.RSYQAEHGPDFPWSVGEDM*SADGR.R	2802.16	0		4
			L.RSYQAEHGPDFPWSVGEDMSADGR.R	2722.19	0		3
			R.APASVPETPTAVTAPH.S	1572.81	0		2
			R.APASVPETPTAVTAPHSSSWDTY.Y	2400.13	0		2
			R.DSERAPASVPETPTAVTAPHSSSWDTY.Y	2887.33	0		3
			R.DSERAPASVPETPTAVTAPHSSSWDTYYQPR.A	3431.61	0		3
			R.GVALLRPEPLHR.G	1384.83	0		2
			R.QFITILEATHR.N	1355.76	0		2
			R.QFITILEATHR.N	1355.76	0		3
			R.QLALFLAR.K	958.596	0		2
			R.QWLEASSQLEEASIYSR.W	2024.99	0		2
			R.RQLALFLAR.K	1114.7	0		3
			R.SYQAEHGPDFPWSVGEDM*SADGR.R	2646.06	0		3
			R.SYQAEHGPDFPWSVGEDM*SADGRR.Q	2802.16	0		4
			R.SYQAEHGPDFPWSVGEDMSADGR.R	2566.09	0		2
			R.WEVEEDWCLSVLR.S	1747.82	0		2
			V.TAPHSSSWDTYYQPR.A	1823.83	0		3
P00367	GLUD1 Glutamate dehydrogenase 1, mitochondrial	GLUD1			0.97	4	23
			K.DIVHSGLAYTMER.S	1518.75	1		3
			K.GFIGPGIDVPAPDMSTGER.E	1943.95	0.94		2
			K.MVEGFFDR.G	1027.48	20		2
			R.DSNYHLLMSVQESLER.K	1948.94	0.88		3
			K.DIVHSGLAYTMER.S	1518.75	0		2
			K.NLNHVSYGR.L	1086.56	0		2
			R.DDGSWEVIEGYR.A	1452.65	0		2
P04844	RPN2 Dolichyl-diphosphooligosaccharide--protein glycosyltransferase subunit 2	RPN2			0.97	3	2
			K.ACTYIR.S	810.406	0.98		2
			K.FELDTSER.K	1023.49	0.97		2
			R.SIVEEIEDLVAR.L	1399.76	0.91		2
			F.FQLVDVNTGAELTPHQTFVR.L	2300.2	0		3
			K.EETVLATVQALQTASHLSQQADLR.S	2637.38	0		3
			K.FSSGYYDFLVEVEGDNR.Y	2024.92	0		2
			K.FSSGYYDFLVEVEGDNR.Y	2024.92	0		3
			R.YHVPVVVVPEGSASDTHEQAILR.L	2531.32	0		3
			R.YIANTVELR.V	1105.61	0		2
P11177	PDHB Pyruvate dehydrogenase E1 component subunit beta, mitochondrial	PDHB			0.97	1	2
			K.EGVECEVINMR.T	1362.63	0.97		2
			K.EGVECEVINM*R.T	1442.59	0		2
			K.TYYMSGGLQPVPIVFR.G	1855.97	0		2
			R.DAINQGMDEELER.D	1546.69	0		2
			R.IMEGPAFNFLDAPAVR.V	1775.91	0		2
			R.IMEGPAFNFLDAPAVR.V	1775.91	0		3
P11940	PABPC1 Polyadenylate-binding protein 1	PABPC1			0.97	3	23
			K.AVTEMNGR.I	904.444	0.87		2
			K.GYGFVHFETQEAAER.A	1767.82	1.06		3
			R.SLGYAYVNFQQPADAER.A	1956.94	0.97		2
			K.GFGFVSFER.H	1072.53	0		2
			K.GYGFVHFETQEAAER.A	1767.82	0		2
			K.NFGEDM*DDER.L	1334.45	0		2
			K.NLDDGIDDER.L	1188.53	0		2
			R.AVPNPVINPYQPAPPSGYF.M	2056.05	0		2
			R.QAHLTNQYMQR.M	1416.69	0		2
			R.QAHLTNQYMQR.M	1416.69	0		3
			R.RSLGYAYVNFQQPADAER.A	2113.04	0		3
			R.SLGYAYVNFQQPADAER.A	1956.94	0		3
P12814	ACTN1 Alpha-actinin-1	ACTN1			0.97	7	23
			K.EGLLLWCQR.K	1201.63	0.94		2
			K.LASDLLEWIR.R	1242.7	1.1		2
			K.TFTAWCNSHLR.K	1419.67	0.97		3
			R.ELPPDQAEYCIAR.M	1588.76	1.08		2
			R.RDQALTEEHAR.Q	1352.68	0.97		3
			R.TINEVENQILTR.D	1456.79	1.05		2
			R.VGWEQLLTTIAR.T	1413.8	0.91		2
			K.AGTQIENIEEDFR.D	1548.74	0		2
			K.DGLGFCALIHR.H	1285.66	0		3
			K.GISQEQM*NEFR.A	1445.6	0		2
			K.GISQEQMNEFR.A	1365.63	0		2
			K.GYEEWLLNEIR.R	1448.73	0		2
			K.GYEEWLLNEIRR.L	1604.83	0		3
			K.HTNYTMEHIR.V	1328.63	0		3
			M.SFSTALYGESDL.-	1316.61	0		2
			R.DQALTEEHAR.Q	1196.58	0		2
P35610	SOAT1 Sterol O-acyltransferase 1	SOAT1			0.97	1	2
			K.ESLETPSNGR.I	1116.54	0.97		2
P35625	TIMP3 Metalloproteinase inhibitor 3	TIMP3			0.97	1	3
			A.CTCSPSHPQDAFCNSDIVIR.A	2392.04	0.97		3
			K.GGYCSWYR.G	1075.45	0		2
			K.MYTGLCNFVER.W	1416.65	0		2
			K.YQYLLTGR.V	1040.57	0		2
			R.WDQLTLSQR.K	1173.61	0		2
P35998	PSMC2 26S protease regulatory subunit 7	PSMC2			0.97	1	2
			R.FDDGAGGDNEVQR.T	1406.61	0.97		2
			K.LREVVETPLLHPER.F	1714.97	0		4
			K.QTLQSEQPLQVAR.C	1524.83	0		2
			R.EVVETPLLHPER.F	1445.79	0		3
P41440	SLC19A1 Folate transporter 1	SLC19A1			0.97	2	23
			K.GLGGLQPAQSPPLSPEDSLGAVGPASLEQR.Q	2956.53	1.06		3
			K.LGLQCLPSDGVQNVNQ.-	1768.88	0.88		2
			R.CETSASELER.M	1208.53	0		2
P56192	MARS Methionine--tRNA ligase, cytoplasmic	MARS			0.97	1	2
			R.GFVLQDTVEQLR.C	1431.77	0.97		2
			K.VPVLQLDSGNYLFSTSAICR.Y	2268.17	0		3
			R.FVEGVCPFCGYEEAR.G	1847.81	0		2
			R.TLPGSDWTPNAQFITR.S	1831.93	0		2
P62241	RPS8 40S ribosomal protein S8	RPS8			0.97	4	23
			K.LLACIASR.P	930.532	0.76		2
			R.LDVGNFSWGSECCTR.K	1814.77	1.05		2
			R.LDVGNFSWGSECCTR.K	1814.77	0.93		3
			R.QWYESHYALPLGR.K	1646.82	1.01		3
			K.ELEFYLR.K	996.528	0		2
			K.LLACIASRPGQCGR.A	1585.82	0		2
			K.LLACIASRPGQCGR.A	1585.82	0		3
			K.NCIVLIDSTPYR.Q	1477.76	0		2
			R.IIDVVYNASNNELVR.T	1745.93	0		2
			R.IIDVVYNASNNELVR.T	1745.93	0		3
			R.QWYESHYALPLGR.K	1646.82	0		2
P63244	RACK1 Receptor of activated protein C kinase 1	RACK1			0.97	5	23
			K.AEPPQCTSLAWSADGQTLFAGYTDNLVR.V	3096.47	0.98		3
			K.GHNGWVTQIATTPQFPDMILSASR.D	2655.33	0.9		3
			K.LTRDETNYGIPQR.A	1589.82	4.03		3
			R.DETNYGIPQR.A	1219.58	0.97		2
			R.VWQVTIGTR.-	1086.62	0.91		2
			K.DVLSVAFSSDNR.Q	1336.66	0		2
			K.GHNGWVTQIATTPQFPDM*ILSASR.D	2735.3	0		3
			K.HLYTLDGGDIINALCFSPNR.Y	2304.14	0		3
Q08211	DHX9 ATP-dependent RNA helicase A	DHX9			0.97	15	234
			K.AENNSEVGASGYGVPGPTWDR.G	2191	0.97		2
			K.AIEPPPLDAVIEAEHTLR.E	1999.08	1.1		3
			K.LAAQSCALSLVR.Q	1315.73	1.07		2
			K.LAQFEPSQR.Q	1102.58	0.86		2
			K.QPAIISQLDPVNER.M	1606.87	1.03		2
			K.TTQVPQFILDDFIQNDR.A	2078.05	1		2
			R.AAECNIVVTQPR.R	1384.71	0.91		2
			R.DINTDFLLVVLR.D	1444.83	0.95		2
			R.FSDHVALLSVFQAWDDAR.M	2105.04	1.05		3
			R.GISHVIVDEIHER.D	1530.82	1.07		3
			R.GISHVIVDEIHER.D	1530.82	0.94		4
			R.ISAVSVAER.V	958.545	0.75		2
			R.LETHMTPEMFR.T	1418.67	1.32		3
			R.VRPGFCFHLCSR.A	1562.76	0.52		4
			R.YQILPLHSQIPR.E	1491.86	0.81		3
			K.AENNSEVGASGYGVPGPTWDR.G	2191	0		3
			K.FESEILEAISQNSVVIIR.G	2075.13	0		3
			K.LQISHEAAACITGLR.A	1666.88	0		3
			K.NELMYQLEQDHDLQAILQER.E	2514.23	0		3
			K.TTQVPQFILDDFIQNDR.A	2078.05	0		3
			K.YTQVGPDHNR.S	1213.58	0		3
			R.DFVNYLVR.I	1052.57	0		2
			R.ELDALDANDELTPLGR.I	1768.88	0		2
			R.FESILPR.P	888.507	0		2
			R.MGGEEAEIR.F	1018.48	0		2
			R.QISRPSAAGINLM*IGSTR.Y	1980.01	0		3
			R.QISRPSAAGINLMIGSTR.Y	1900.04	0		3
Q13151	HNRNPA0 Heterogeneous nuclear ribonucleoprotein A0	HNRNPA0			0.97	2	2
			K.LFIGGLNVQTSESGLR.G	1717.94	0.98		2
			K.SGGGGGGGGSSWGGR.S	1219.53	0.96		2
			K.EDIYSGGGGGGSR.S	1238.55	0		2
Q6PIU2	NCEH1 Neutral cholesterol ester hydrolase 1	NCEH1			0.97	7	23
			K.TYILTCEHDVLR.D	1546.78	0.56		2
			K.TYILTCEHDVLR.D	1546.78	0.59		3
			K.VTDTDFDGVEVR.V	1379.66	0.97		2
			K.VYFPEQIHDVVR.A	1528.8	1.03		2
			K.VYFPEQIHDVVR.A	1528.8	1		3
			R.GAQQVSNLIH.Y	1093.59	0.53		2
			R.YYDELCTAMAEELNAVIVSIEYR.L	2780.31	1.04		3
			F.NTPSYQQNVNTPILPR.Y	1869.98	0		2
			K.IRYYDELCTAMAEELNAVIVSIEYR.L	3049.5	0		3
			K.LM*LLDATFR.G	1186.58	0		2
			K.LMLLDATFR.G	1106.62	0		2
			K.LQALIYPVLQALDFNTPSYQQNVNTPILPR.Y	3455.87	0		3
			K.LQALIYPVLQALDFNTPSYQQNVNTPILPR.Y	3455.87	0		4
			R.IVQELPQLLDAR.S	1421.82	0		2
			R.IVQELPQLLDAR.S	1421.82	0		3
			R.LESAGVEVTLDHFEDGFHGC.M	2247	0		3
			R.LESAGVEVTLDHFEDGFHGCMIF.T	2638.19	0		3
			R.YYDELCTAM*AEELNAVIVSIEYR.L	2860.28	0		3
			R.YYDELCTAMAEELNAVIVSIEYR.L	2780.31	0		2
Q86TI2	DPP9 Dipeptidyl peptidase 9	DPP9			0.97	14	2345
			K.DTPLEHHLYVVSYEAAGEIVR.L	2426.23	1.04		3
			K.DTPLEHHLYVVSYEAAGEIVR.L	2426.23	0.97		4
			K.ICPADPAFFSFINNSDLWVANIETGEER.R	3240.53	1		3
			K.QMLDHFQATPHHGVYSR.E	2051.98	0.99		4
			K.QMLDHFQATPHHGVYSR.E	2051.98	0.97		5
			K.VAIAGAPVTVWMAYDTGYTER.Y	2299.14	0.83		2
			K.VAIAGAPVTVWMAYDTGYTER.Y	2299.14	0.9		3
			K.YGFIDLSR.V	997.523	0.9		2
			R.CPESGEHYEVTLLHFLQEYL.-	2492.18	1.05		3
			R.GDAAATDDPAAR.F	1157.53	0.58		2
			R.ILYEEVDESEVEVIHVPSPALEER.K	2809.41	0.97		3
			R.LNTLASLGYAVVVIDGR.G	1788.01	0.77		2
			R.LNTLASLGYAVVVIDGR.G	1788.01	0.77		3
			R.LYYLGMPYGSR.E	1346.67	1.03		2
			-.MATTGTPTADR.G	1148.55	0		2
			-.MATTGTPTADRGDAAATDD.P	1864.81	0		2
			-.MATTGTPTADRGDAAATDDPAAR.F	2261.04	0		3
			F.LDRPQQWLQLVLLPPALFIPSTENEEQR.L	3358.81	0		3
			F.SFINNSDLWVANIETGEER.R	2222.07	0		2
			K.HSWDGLR.S	897.446	0		2
			K.ICPADPAFFSFINNSDLWVANIETGEERR.L	3397.63	0		3
			K.QMLDHFQATPHHGVYSR.E	2051.98	0		3
			K.VAIAGAPVTVWM*AYDTGYTER.Y	2379.11	0		2
			K.VAIAGAPVTVWM*AYDTGYTER.Y	2379.11	0		3
			R.FWASMMEAASCPPDYVPPEIFHFHTR.S	3152.43	0		4
			R.LGVFGITSYDFHSESGLF.L	2003.97	0		2
			R.LTFCHQGLSNVLDD.P	1645.78	0		2
			R.LTTPGFSHSCSMSQNFDMFVSHY.S	2708.15	0		3
Q8WUM4	PDCD6IP Programmed cell death 6-interacting protein	PDCD6IP			0.97	1	2
			R.LLDEEEATDNDLR.A	1559.73	0.97		2
			K.FIQQTYPSGGEEQAQYCR.A	2189.99	0		2
			K.FIQQTYPSGGEEQAQYCR.A	2189.99	0		3
			R.EPSAPSIPTPAYQSSPAGGHAPTPPTPAPR.T	2964.48	0		3
Q96I24	FUBP3 Far upstream element-binding protein 3	FUBP3			0.97	1	2
			R.AAQVMGPPDR.C	1068.54	0.97		2
			K.SINQQSGAHVELQR.N	1593.82	0		3
			K.VGGTNLGAPGAFGQSPFSQPPAPPHQNTFPPR.S	3256.62	0		3
			R.DGFGGLAAAR.G	961.498	0		2
			R.GVPQQIEVAR.Q	1123.63	0		2
Q99436	PSMB7 Proteasome subunit beta type-7	PSMB7			0.97	3	234
			K.IHFISPNIYCCGAGTAADTDMTTQLISSNLELHSLSTGR.L	4281.04	0.85		4
			K.ITPLEIEVLEETVQTMDTS.-	2176.09	0.97		2
			K.ITPLEIEVLEETVQTMDTS.-	2176.09	1.07		3
			K.DGIVLGADTR.A	1043.56	0		2
			K.IHFISPNIYCCGAGTAADTDM*TTQLISSNLELHSLSTGR.L	4361.01	0		4
			N.IYCCGAGTAADTDMTTQLISSNLELHSLSTGR.L	3472.62	0		3
Q9BUF5	TUBB6 Tubulin beta-6 chain	TUBB6			0.97	3	23
			K.FWEVISDEHGID.P	1473.68	20		2
			K.LAVNMVPFPR.L	1170.66	0.97		2
			R.LHFFMPGFAPLTSR.G	1647.86	0.62		3
			K.FWEVISDEHGIDPAGGYVGDSALQLER.I	2988.43	0		3
			K.GHYTEGAELVDAVLDVVR.K	1971.01	0		3
			K.LAVNM*VPFPR.L	1250.62	0		2
			R.ALTVPELTQQMFDAR.N	1746.9	0		2
			R.ALTVPELTQQMFDAR.N	1746.9	0		3
			R.LHFFM*PGFAPLTSR.G	1727.83	0		3
			R.NM*MAACDPR.H	1172.42	0		2
			R.NMM*AACDPR.H	1172.42	0		2
			R.NMMAACDPR.H	1092.45	0		2
			R.SGPFGQLFRPDNFIFGQTGAGNNWAK.G	2882.43	0		3
Q9UKM9	RALY RNA-binding protein Raly	RALY			0.97	3	2
			K.GYAFVQYSNER.H	1360.64	1.01		2
			K.SNIDALLSR.L	1015.57	0.92		2
			R.AAVLGENGR.V	913.498	0.97		2
			R.AASAIYSGYIFDYDYYR.D	2065.95	0		2
O75153	CLUH Clustered mitochondria protein homolog	CLUH			0.98	1	2
			R.VTAQSIIPGILER.D	1423.84	0.98		2
			K.CLTQQAVALQR.T	1314.71	0		2
			K.GLEMDPIDCTPPEYILPGSR.E	2288.09	0		2
			R.DWNEELQTTR.E	1318.62	0		2
			R.ERPLCPLQPQNR.D	1534.8	0		3
			R.IATPFQVYSWTAPQAEHAMDCVR.A	2706.28	0		3
			R.QELVDAFVEHR.Y	1369.7	0		3
P08238	HSP90AB1 Heat shock protein HSP 90-beta	HSP90AB1			0.98	9	234
			K.EDQTEYLEER.R	1338.59	0.63		2
			K.EQVANSAFVER.V	1276.64	1.01		2
			K.HLEINPDHPIVETLR.Q	1810.98	20		3
			K.LGIHEDSTNR.R	1168.58	1.05		3
			K.LGLGIDEDEVAAEEPNAAVPDEIPPLEGDEDASR.M	3560.67	0.97		3
			K.LGLGIDEDEVAAEEPNAAVPDEIPPLEGDEDASR.M	3560.67	0.7		4
			R.VFIMDSCDELIPEYLNFIR.G	2402.17	0.99		2
			R.VFIMDSCDELIPEYLNFIR.G	2402.17	0.98		3
			R.YHTSQSGDEMTSLSEYVSR.M	2204.97	0.91		3
			K.HFSVEGQLEFR.A	1375.69	0		3
			K.HNDDEQYAWESSAGGSFTVR.A	2283.99	0		3
			R.LVSSPCCIVTSTYGWTANM*ER.I	2540.1	0		3
			R.LVSSPCCIVTSTYGWTANMER.I	2460.13	0		2
			R.LVSSPCCIVTSTYGWTANMER.I	2460.13	0		3
			R.VFIM*DSCDELIPEYLNFIR.G	2482.14	0		2
			R.YHTSQSGDEM*TSLSEYVSR.M	2284.94	0		3
P08311	CTSG Cathepsin G	CTSG			0.98	19	234
			H.SRPYMAYLQIQSPAGQSR.C	2081.06	0.67		3
			K.SSGVPPEVFTR.V	1202.63	1		2
			Q.RTIQNDIMLLQLSR.R	1727.97	20		3
			R.AIRHPQYNQR.T	1309.7	6.4		3
			R.AQEGLRPGTLCTVAGW.G	1742.88	0.64		2
			R.AQEGLRPGTLCTVAGWGR.V	1957	1.02		2
			R.AQEGLRPGTLCTVAGWGR.V	1957	0.98		3
			R.EDFVLTAAH.C	1029.51	0.57		2
			R.EDFVLTAAHCW.G	1375.62	0.52		2
			R.ENTQQHITAR.R	1224.62	0.98		2
			R.ENTQQHITAR.R	1224.62	0.99		3
			R.ESRPHSRPYMAYLQIQSPAGQSR.C	2687.34	1.67		4
			R.IFGSYDPR.R	981.492	1.02		2
			R.QICVGDRR.E	1030.53	1.72		2
			R.RENTQQHITAR.R	1380.72	1.18		3
			R.RQICVGDRR.E	1186.64	1.35		3
			R.TIQNDIMLLQLSR.R	1571.87	0.94		2
			R.TIQNDIMLLQLSR.R	1571.87	0.95		3
			R.VSSFLPWIR.T	1131.64	0.84		2
			Y.MAYLQIQSPAGQSR.C	1576.8	0.69		2
			A.YLQIQSPAGQSR.C	1374.73	0		2
			H.SRPYM*AYLQIQSPAGQSR.C	2161.02	0		3
			H.SRPYMAYLQIQSPAGQSR.C	2081.06	0		2
			M.AYLQIQSPAGQSR.C	1445.76	0		2
			R.AQEGLRPGTLCTV.A	1428.74	0		2
			R.CGGFLVR.E	835.437	0		2
			R.ESRPHSRPYM*AYLQIQSPAGQSR.C	2767.31	0		4
			R.ESRPHSRPYMAYLQIQSPAGQSR.C	2687.34	0		3
			R.NVNPVALPR.A	1006.59	0		2
			R.PYM*AYLQIQSPAGQSR.C	1917.89	0		2
			R.PYMAYLQIQSPAGQSR.C	1837.92	0		2
			R.QICVGDR.R	874.433	0		2
			R.TIQNDIM*LLQLSR.R	1651.84	0		2
			R.TIQNDIM*LLQLSR.R	1651.84	0		3
			Y.M*AYLQIQSPAGQSR.C	1656.77	0		2
P15153	RAC2 Ras-related C3 botulinum toxin substrate 2	RAC2			0.98	2	2
			K.TVFDEAIR.A	977.518	0.79		2
			R.AVLCPQPTR.Q	1068.58	1.16		2
			K.YLECSALTQR.G	1267.62	0		2
P22626	HNRNPA2B1 Heterogeneous nuclear ribonucleoproteins A2/B1	HNRNPA2B1			0.98	14	234
			K.EDTEEHHLR.D	1192.55	0.72		3
			K.IDTIEIITDR.Q	1215.67	0.94		2
			K.LFIGGLSFETTEESLR.N	1826.95	1.15		2
			K.YHTINGHNAEVR.K	1437.71	0.86		3
			R.GFGDGYNGYGGGPGGGNFGGSPGYGGGR.G	2523.07	0.91		2
			R.GFGDGYNGYGGGPGGGNFGGSPGYGGGR.G	2523.07	0.97		3
			R.GFGFVTFDDHD.P	1283.55	0.94		2
			R.GFGFVTFSSMAEVDAAMAARPHSIDGR.V	2855.36	1.23		4
			R.GGGGNFGPGPGSNFR.G	1404.65	1.01		2
			R.GGNFGFGDSR.G	1040.47	0.95		2
			R.GGSDGYGSGR.G	939.405	1		2
			R.NMGGPYGGGNYGPGGSGGSGGYGGR.S	2217.93	1.14		2
			R.NMGGPYGGGNYGPGGSGGSGGYGGR.S	2217.93	1.09		3
			R.QEMQEVQSSR.S	1248.58	1.17		2
			K.LFIGGLSFETTEESLR.N	1826.95	0		3
			K.YHTINGHNAEVR.K	1437.71	0		2
			R.GFGFVTFSSMAEVDAAMAARPH.S	2327.09	0		3
			R.NM*GGPYGGGNYGPGGSGGSGGYGGR.S	2297.9	0		2
			R.NM*GGPYGGGNYGPGGSGGSGGYGGR.S	2297.9	0		3
			R.QEM*QEVQSSR.S	1328.54	0		2
P26641	EEF1G Elongation factor 1-gamma	EEF1G			0.98	2	24
			K.ALIAAQYSGAQVR.V	1374.76	1.01		2
			R.VLSAPPHFHFGQTNR.T	1734.9	0.94		4
			K.LDPGSEETQTLVR.E	1471.75	0		2
			K.VPAFEGDDGFCVFESNAIAYYVSNEELR.G	3226.46	0		3
			R.GQELAFPLSPDWQVDYESYTWR.K	2715.27	0		2
			R.WFLTCINQPQFR.A	1636.82	0		2
P27708	CAD CAD protein	CAD			0.98	2	2
			K.EATAGNPGGQTVR.E	1284.64	0.89		2
			K.LALGIPLPELR.N	1218.77	1.06		2
			K.TLGVDLVALATR.V	1255.75	0		2
			R.LLDTIGISQPQWR.E	1553.86	0		2
			R.MAEIGEHVAPSEAANSLEQAQAAAER.L	2708.29	0		3
			R.VLGTSPEAIDSAENR.F	1585.79	0		2
P28065	PSMB9 Proteasome subunit beta type-9	PSMB9			0.98	8	234
			K.YREDLSAHLMVAGWDQR.E	2075.01	1.2		3
			K.YREDLSAHLMVAGWDQR.E	2075.01	1.11		4
			R.DGSSGGVIYLVTITAAGVDHR.V	2116.1	0.88		2
			R.DGSSGGVIYLVTITAAGVDHR.V	2116.1	1.01		3
			R.EDLSAHLMVAGWDQR.E	1754.84	0.77		3
			R.EGGQVYGTLGGMLTR.Q	1565.79	0.99		2
			R.EGGQVYGTLGGMLTR.Q	1565.79	0.98		3
			R.VSAGEAVVNR.V	1028.56	0.93		2
			K.YREDLSAHLM*VAGWDQR.E	2154.98	0		3
			K.YREDLSAHLM*VAGWDQR.E	2154.98	0		4
			R.EGGQVYGTLGGM*LTR.Q	1645.75	0		2
			R.FTTDAIALAM*SR.D	1403.65	0		2
			R.FTTDAIALAMSR.D	1323.69	0		2
			R.FTTDAIALAMSR.D	1323.69	0		3
			R.IYCALSGSAADAQAVADMAAYQLELHGIELEEPPLVLAAANVVR.N	4639.36	0		4
			Y.LVTITAAGVDHR.V	1279.72	0		3
P36873	PPP1CC Serine/threonine-protein phosphatase PP1-gamma catalytic subunit	PPP1CC			0.98	1	3
			R.GNHECASINR.I	1184.54	0.98		3
			K.IFCCHGGLSPDLQSMEQIR.R	2276.06	0		3
			K.NVQLQENEIR.G	1269.67	0		2
P48047	ATP5O ATP synthase subunit O, mitochondrial	ATP5O			0.98	3	23
			K.LVRPPVQVYGIEGR.Y	1609.93	0.98		3
			K.TDPSILGGMIVR.I	1285.71	0.96		2
			R.LSNTQGVVSAFSTMMSVHR.G	2080.03	1		3
			R.FSPLTTNLINLLAENGR.L	1901.05	0		3
P49411	TUFM Elongation factor Tu, mitochondrial	TUFM			0.98	4	23
			K.YEEIDNAPEER.A	1391.62	0.82		2
			R.AEAGDNLGALVR.G	1212.65	1.03		2
			R.GITINAAHVEYSTAAR.H	1700.88	1.11		3
			R.GTVVTGTLER.G	1059.59	0.93		2
			K.ADAVQDSEMVELVELEIR.E	2074.03	0		3
			K.GEETPVIVGSALCALEGR.D	1884.96	0		2
			K.GEETPVIVGSALCALEGR.D	1884.96	0		3
			K.LLDAVDTYIPVPAR.D	1569.88	0		2
			K.LLDAVDTYIPVPAR.D	1569.88	0		3
			K.NMITGTAPLDGCILVVAANDGPM*PQTR.E	2920.37	0		3
			K.NMITGTAPLDGCILVVAANDGPMPQTR.E	2840.41	0		3
P60900	PSMA6 Proteasome subunit alpha type-6	PSMA6			0.98	10	23
			K.AINQGGLTSVAVR.G	1312.75	0.98		2
			K.ITENIGCVMTGMTADSR.S	1882.86	1.01		2
			K.ITENIGCVMTGMTADSR.S	1882.86	0.99		3
			R.GSSAGFDR.H	823.382	0.98		2
			R.HITIFSPEGR.L	1183.63	20		2
			R.HITIFSPEGR.L	1183.63	20		3
			R.IADISQVYTQNAEMR.P	1765.87	0.51		3
			R.IADISQVYTQNAEMRPLGC.C	2194.06	0.7		2
			R.IADISQVYTQNAEMRPLGC.C	2194.06	0.65		3
			R.ILTEAEIDAHLVALAERD.-	2007.07	1.24		3
			K.ITENIGCVM*TGMTADSR.S	1962.83	0		2
			K.ITENIGCVM*TGMTADSR.S	1962.83	0		3
			K.ITENIGCVMTGM*TADSR.S	1962.83	0		2
			K.ITENIGCVMTGM*TADSR.S	1962.83	0		3
			K.ITENIGCVMTGMTAD.S	1639.73	0		2
			K.RIADISQVYTQNAEMRPLGC.C	2350.16	0		3
			N.IGCVMTGMTADSR.S	1425.64	0		2
			R.IADISQVYTQNAEM*R.P	1845.83	0		2
			R.IADISQVYTQNAEM*RPLGC.C	2274.03	0		2
			R.IADISQVYTQNAEMR.P	1765.87	0		2
			R.ILTEAEIDAHLVALAER.D	1892.04	0		3
P61019	RAB2A Ras-related protein Rab-2A	RAB2A			0.98	1	2
			K.LQIWDTAGQESFR.S	1577.78	0.98		2
			R.GAAGALLVYDITR.R	1346.76	0		2
P62136	PPP1CA Serine/threonine-protein phosphatase PP1-alpha catalytic subunit	PPP1CA			0.98	1	3
			R.GNHECASINR.I	1184.54	0.98		3
			K.IFCCHGGLSPDLQSMEQIR.R	2276.06	0		3
			K.NVQLTENEIR.G	1242.66	0		2
P62140	PPP1CB Serine/threonine-protein phosphatase PP1-beta catalytic subunit	PPP1CB			0.98	1	3
			R.GNHECASINR.I	1184.54	0.98		3
			K.IFCCHGGLSPDLQSMEQIR.R	2276.06	0		3
			K.IVQMTEAEVR.G	1202.63	0		2
P84095	RHOG Rho-related GTP-binding protein RhoG	RHOG			0.98	2	2
			K.EYIPTVFDNYSAQSAVDGR.T	2160.02	1.08		2
			R.TVNLNLWDTAGQEEYDR.L	2051.96	0.88		2
			K.EVFAEAVR.A	947.508	0		2
			K.EYIPTVFDNYSAQSAVDGR.T	2160.02	0		3
Q01826	SATB1 DNA-binding protein SATB1	SATB1			0.98	4	23
			K.TASQSLLVNLR.A	1228.71	0.97		2
			R.LEQNGSPLGR.G	1097.58	0.99		2
			R.LLAQQSLNQQYLNHPPPVSR.S	2331.25	1.18		3
			R.TQGLLSEILR.K	1156.68	0.49		2
			R.AGISQAVFAR.V	1046.59	0		2
			R.QPTVASPAESDEENR.Q	1656.76	0		2
			R.TPLPNLHPGLVSTPISPQLVNQQLVMAQLLNQQYAVNR.L	4221.3	0		4
Q13895	BYSL Bystin	BYSL			0.98	2	2
			K.GILIPLCESGTCTLR.E	1716.89	0.98		2
			R.FYNLVLLPR.V	1161.69	20		2
			K.EALLELLR.L	983.601	0		2
			R.GTGEAEEEYVGPR.L	1420.65	0		2
Q5RKV6	EXOSC6 Exosome complex component MTR3	EXOSC6			0.98	3	24
			R.GGGPAGAGGEAPAALR.G	1335.69	0.98		2
			R.IRGPEESQPPQLYAADEEEAPGTRDPTR.L	3137.51	0.99		4
			R.LYPVLQQSLVR.A	1342.8	0.85		2
			K.VLCAVSGPR.Q	985.538	0		2
			R.ELALALQEALEPAVR.L	1649.94	0		2
			R.GPEESQPPQLYAADEEEAPGTR.D	2399.1	0		3
			R.GPEESQPPQLYAADEEEAPGTRDPTR.L	2868.32	0		3
			R.IRGPEESQPPQLYAADEEEAPGTR.D	2668.28	0		3
			R.IRGPEESQPPQLYAADEEEAPGTRD.P	2783.31	0		3
			R.LGLEGCQR.L	959.486	0		2
Q6V1X1	DPP8 Dipeptidyl peptidase 8	DPP8			0.98	5	23
			K.DGGPQGFTQQPLRPNLVETSCPNIR.M	2809.4	1		3
			K.MGQIEIDDQVEGLQYLASR.Y	2193.08	0.98		3
			R.HGSNIQVDEVRR.L	1436.75	20		3
			R.ILYEENDESEVEIIHVTSPMLETR.R	2874.4	0.85		3
			R.YDFIDLDR.V	1083.52	0.84		2
			K.DSPLEHHLYVVSYVNPGEVTR.L	2439.23	0		3
			K.ELIQPFEILFEGVEYIAR.A	2194.18	0		3
			K.LCPADPDWIAFIHSNDIWISNIVTR.E	2981.49	0		3
			K.MGQIEIDDQVEGLQYLASR.Y	2193.08	0		2
			K.MSEIMIDAEGR.I	1278.59	0		2
			K.YAWSILLDR.S	1163.63	0		2
			R.HGSNIQVDEVR.R	1280.65	0		2
			R.HGSNIQVDEVR.R	1280.65	0		3
			R.ILYEENDESEVEIIHVTSPM*LETR.R	2954.37	0		3
			R.IYYLAMSGENR.E	1343.65	0		2
			R.LTYVHNELANMEEDAR.S	1932.91	0		2
			R.LTYVHNELANMEEDAR.S	1932.91	0		3
Q8IWB7	WDFY1 WD repeat and FYVE domain-containing protein 1	WDFY1			0.98	5	23
			K.EDGVITASEDR.T	1218.57	1.11		2
			K.GHEGSVACLWWDPIQR.L	1938.92	0.62		3
			K.IWDMTPVVGCSLATGFSPH.-	2103	0.91		2
			K.VQSLCYLQLTR.Q	1407.75	0.98		2
			R.GLMVTCGTDR.I	1136.53	1		2
			K.HNISHMSMDIAR.G	1438.68	0		3
			K.IWDMTPVVGCSLATGFSPH.-	2103	0		3
			R.GLM*VTCGTDR.I	1216.5	0		2
			R.LLFSGASDNSIIMWDIGGR.K	2080.05	0		2
			R.QLVSCSSDGGIAVWNMDVSR.E	2209.03	0		2
Q8N1S5	SLC39A11 Zinc transporter ZIP11	SLC39A11			0.98	2	2
			K.AAATGLPEGPAVPVPSR.G	1616.89	1.01		2
			K.SENGEAYQR.K	1080.48	0.95		2
			K.SDPEGPALLFPESELSIR.I	1985.02	0		2
			K.TASATFESAR.N	1067.52	0		2
			R.GNLAQPGGSSWR.R	1256.63	0		2
Q8TEB9	RHBDD1 Rhomboid-related protein 4	RHBDD1			0.98	6	235
			K.IMEACAGGFSSSVGYPGR.Q	1872.85	0.9		2
			K.VLNNHYCPGGFVNILGFPVPNR.F	2512.29	0.63		3
			R.ALQASLWDR.G	1086.58	1.11		2
			R.NSPPPYGFHLSPEEMR.R	1885.89	1.06		3
			R.NYDTYTAGLSEEEQLER.A	2045.93	0.94		2
			R.QYYFNSSGSSGYQDYYPHGRPDHYEEAPR.N	3499.5	1.03		5
			K.IM*EACAGGFSSSVGYPGR.Q	1952.82	0		2
			R.NYDTYTAGLSEEEQLERA.L	2116.96	0		2
			R.QYYFNSSGSSGYQDYYPH.G	2190.9	0		2
			R.QYYFNSSGSSGYQDYYPHGRPDHYEEAPR.N	3499.5	0		4
Q8WUD1	RAB2B Ras-related protein Rab-2B	RAB2B			0.98	1	2
			K.LQIWDTAGQESFR.S	1577.78	0.98		2
			R.GAAGALLVYDITR.R	1346.76	0		2
Q9BSH5	HDHD3 Haloacid dehalogenase-like hydrolase domain-containing protein 3	HDHD3			0.98	4	34
			K.DFSHPCTWQVLDGAEDTLR.E	2275.04	0.95		3
			R.AHGLEVEPSALEQGFR.Q	1766.9	1.27		3
			R.AQSHSFPNYGLSHGLTSR.Q	1986.97	1		4
			R.LAHMEPVVAAHVGDNYLCDYQGPR.A	2740.29	0.93		4
			R.AVGMHSFLVVGPQALDPVVR.D	2120.16	0		3
Q9H0R6	QRSL1 Glutamyl-tRNA(Gln) amidotransferase subunit A, mitochondrial	QRSL1			0.98	3	23
			R.CDIDVSTEAMYAATR.R	1729.77	0.98		2
			R.EGFNDVVR.G	962.482	0.64		2
			R.HGLIPLVNSMDVPGILTR.C	1960.1	20		3
			K.VIEVSLPHTSYSIVCY.H	1894.96	0		2
			K.VIEVSLPHTSYSIVCYHVLCTSEVASNM*AR.F	3531.65	0		4
			K.VIEVSLPHTSYSIVCYHVLCTSEVASNMAR.F	3451.68	0		4
			R.CDIDVSTEAM*YAATR.R	1809.73	0		2
			R.CVDDAAIVLGALAGPDPR.D	1836.94	0		2
			R.CVDDAAIVLGALAGPDPR.D	1836.94	0		3
			R.HGLIPLVNSM*DVPGILTR.C	2040.07	0		3
			R.HGLIPLVNSMDVPGILTR.C	1960.1	0		2
			R.SAQDDIFTQAVNMAGLPAVSIPVALSNQGLPIGLQFIGR.A	4038.15	0		3
Q9H0X9	OSBPL5 Oxysterol-binding protein-related protein 5	OSBPL5			0.98	2	2
			R.AAVEEDAYSR.M	1137.53	0.98		2
			R.VVLPTFVLEPR.S	1296.78	0.97		2
			K.GESVGSITQPLPSSYLIFR.A	2079.11	0		2
			K.ITSGEEVLASLSGHWDR.D	1884.94	0		3
			R.ENPEESDTETQDHSR.K	1800.74	0		3
Q9Y5B9	SUPT16H FACT complex subunit SPT16	SUPT16H			0.98	4	23
			K.APGEQTVPALNLQNAFR.I	1853.98	1.04		3
			K.EELEFEVPFR.D	1321.66	0.44		2
			K.QDSLVINLNR.S	1198.67	1		2
			R.YEEEEEQSR.S	1225.51	0.95		2
			K.APGEQTVPALNLQNAFR.I	1853.98	0		2
			K.GNENANGAPAITLLIR.E	1650.91	0		2
			K.NISMSVEGDYTYLR.I	1674.79	0		2
A0A0A6YYL6	RPL17-C18orf32 Protein RPL17-C18orf32	RPL17-C18orf32			0.99	1	2
			K.QWGWTQGR.W	1045.51	0.99		2
			R.INPYMSSPCHIEMIL.T	1831.87	0		2
O14773	TPP1 Tripeptidyl-peptidase 1	TPP1			0.99	3	3
			R.AYPDVAALSDGYWVVSNR.V	2010.99	0.82		3
			R.LFGGNFAHQASVAR.V	1501.78	0.99		3
			R.LYQQHGAGLFDVTR.G	1631.84	1.16		3
			R.AYPDVAALSDGYWVVSNR.V	2010.99	0		2
			R.GLTLLFASGDSGAGCWSVSGR.H	2126.03	0		2
			R.VPIPWVSGTSASTPVFGGILSLINEHR.I	2862.55	0		3
O60603	TLR2 Toll-like receptor 2	TLR2			0.99	1	2
			E.ESSNQASLSCDR.N	1380.59	0.99		2
			K.NSACEDAWPSLQTLILR.Q	2002	0		2
			K.VLIDWPANYLCDSPSHVR.G	2170.07	0		3
			R.ITYISNSDLQR.C	1336.7	0		2
P04181	OAT Ornithine aminotransferase, mitochondrial	OAT			0.99	1	2
			K.TVQGPPTSDDIFER.E	1588.77	0.99		2
			K.GIYLWDVEGR.K	1234.63	0		2
			K.IVFAAGNFWGR.T	1264.67	0		2
			R.HQVLFIADEIQTGLAR.T	1839.01	0		3
P05141	SLC25A5 ADP/ATP translocase 2	SLC25A5			0.99	7	23
			K.EQGVLSFWR.G	1148.6	0.99		2
			K.GAWSNVLR.G	929.508	1.05		2
			K.GTDIMYTGTLDCWR.K	1715.76	0.69		2
			K.TAVAPIER.V	883.513	1.11		2
			L.YFAGNLASGGAAGATSLCFVYPLDFAR.T	2824.37	0.63		2
			L.YFAGNLASGGAAGATSLCFVYPLDFAR.T	2824.37	0.5		3
			R.GNLANVIR.Y	883.524	1.05		2
			K.GTDIM*YTGTLDCWR.K	1795.73	0		2
			R.MMMQSGR.K	867.376	0		2
P11142	HSPA8 Heat shock cognate 71 kDa protein	HSPA8			0.99	6	23
			K.QTQTFTTYSDNQPGVLIQVYEGER.A	2802.35	0.84		3
			K.SQIHDIVLVGGSTR.I	1508.83	1.01		3
			K.STAGDTHLGGEDFDNR.M	1718.75	0.99		3
			K.TVTNAVVTVPAYFNDSQR.Q	2010.03	0.99		2
			K.TVTNAVVTVPAYFNDSQR.Q	2010.03	0.99		3
			R.TTPSYVAFTDTER.L	1514.73	1.05		2
			K.DAGTIAGLNVLR.I	1226.7	0		2
			K.LYQSAGGM*PGGMPGGFPGGGAPPSGGASSGPTIEEVD.-	3454.49	0		3
			K.LYQSAGGMPGGMPGGFPGGGAPPSGGASSGPTIEEVD.-	3374.53	0		3
			K.SQIHDIVLVGGSTR.I	1508.83	0		2
			K.STAGDTHLGGEDFDNR.M	1718.75	0		2
			R.ARFEELNADLFR.G	1507.78	0		2
			R.FEELNADLFR.G	1280.64	0		2
P12236	SLC25A6 ADP/ATP translocase 3	SLC25A6			0.99	7	23
			K.EQGVLSFWR.G	1148.6	0.99		2
			K.GADIMYTGTVDCWR.K	1671.74	0.78		2
			K.GAWSNVLR.G	929.508	1.05		2
			K.TAVAPIER.V	883.513	1.11		2
			R.GNLANVIR.Y	883.524	1.05		2
			R.YFAGNLASGGAAGATSLCFVYPLDFAR.T	2824.37	0.63		2
			R.YFAGNLASGGAAGATSLCFVYPLDFAR.T	2824.37	0.5		3
			K.GADIM*YTGTVDCWR.K	1751.7	0		2
			K.GIVDCIVR.I	958.527	0		2
			R.MMMQSGR.K	867.376	0		2
P18621	RPL17 60S ribosomal protein L17	RPL17			0.99	1	2
			K.QWGWTQGR.W	1045.51	0.99		2
			R.INPYMSSPCHIEMIL.T	1831.87	0		2
P48509	CD151 CD151 antigen	CD151			0.99	1	2
			K.TVVALCGQR.D	1030.56	0.99		2
			K.LETFIQEHLR.V	1312.71	0		3
P60709	ACTB Actin, cytoplasmic 1	ACTB			0.99	16	234
			D.GQVITIGNER.F	1113.61	0.99		2
			K.AGFAGDDAPR.A	1003.47	0.99		2
			K.IWHHTFYNELR.V	1542.77	1		3
			K.MTQIMFETFNTPAMY.V	1852.83	20		2
			K.QEYDESGPSIVHR.K	1543.73	0.84		2
			K.QEYDESGPSIVHR.K	1543.73	0.82		3
			K.SYELPDGQVITIGNER.F	1817.92	0.95		2
			K.SYELPDGQVITIGNER.F	1817.92	0.99		3
			R.AVFPSIVGR.P	972.576	0.64		2
			R.AVFPSIVGRPR.H	1225.73	1.08		2
			R.AVFPSIVGRPR.H	1225.73	1.03		3
			R.GYSFTTTAER.E	1159.55	0.97		2
			R.TTGIVMDSGDGVTHTVPIYEGY.A	2340.1	0.49		2
			R.TTGIVMDSGDGVTHTVPIYEGYALPH.A	2758.34	0.49		3
			R.TTGIVMDSGDGVTHTVPIYEGYALPHAILR.L	3211.64	1.32		3
			R.TTGIVMDSGDGVTHTVPIYEGYALPHAILR.L	3211.64	1.21		4
			H.TVPIYEGYALPHAILR.L	1841.03	0		3
			K.DLYANTVLSGGTTM*YPGIADR.M	2323.06	0		2
			K.DLYANTVLSGGTTM*YPGIADR.M	2323.06	0		3
			K.DLYANTVLSGGTTMYPGIADR.M	2243.1	0		2
			K.DLYANTVLSGGTTMYPGIADR.M	2243.1	0		3
			K.IWHHTFYNELR.V	1542.77	0		2
			K.MTQIMFETFNTPAM*Y.V	1932.79	0		2
			K.QEYDESGPSIVH.R	1387.63	0		2
			N.TVLSGGTTM*YPGIADR.M	1745.81	0		2
			R.CPEALFQPSFLGMESCGIHETTF.N	2686.19	0		3
			R.FRCPEALFQPSFLGMESCGIHETTF.N	2989.36	0		3
			R.TTGIVM*DSGDGVTH.T	1496.62	0		2
			R.TTGIVM*DSGDGVTHTVPIYEGY.A	2420.07	0		2
			R.TTGIVM*DSGDGVTHTVPIYEGYALPH.A	2838.3	0		3
			R.TTGIVM*DSGDGVTHTVPIYEGYALPHAILR.L	3291.61	0		3
			R.TTGIVM*DSGDGVTHTVPIYEGYALPHAILR.L	3291.61	0		4
			R.TTGIVMDSGDGVTH.T	1416.66	0		2
			Y.ANTVLSGGTTM*YPGIADR.M	1930.89	0		2
P61224	RAP1B Ras-related protein Rap-1b	RAP1B			0.99	2	2
			K.CDLEDER.V	963.397	0.88		2
			K.INVNEIFYDLVR.Q	1521.82	1.09		2
			K.NGQGFALVYSITAQSTFNDLQDLR.E	2686.34	0		3
			K.QVEVDAQQCMLEILDTAGTEQFTAMR.D	3012.41	0		3
			K.YDPTIEDSYR.K	1285.58	0		2
P61313	RPL15 60S ribosomal protein L15	RPL15			0.99	2	2
			K.YIQELWR.K	1034.55	20		2
			R.SLQSVAEER.A	1045.54	0.99		2
P62736	ACTA2 Actin, aortic smooth muscle	ACTA2			0.99	7	23
			D.GQVITIGNER.F	1113.61	0.99		2
			K.AGFAGDDAPR.A	1003.47	0.99		2
			K.SYELPDGQVITIGNER.F	1817.92	0.95		2
			K.SYELPDGQVITIGNER.F	1817.92	0.99		3
			R.AVFPSIVGR.P	972.576	0.64		2
			R.AVFPSIVGRPR.H	1225.73	1.08		2
			R.AVFPSIVGRPR.H	1225.73	1.03		3
			R.KDLYANNVLSGGTTMYPGIADR.M	2412.22	0		3
P62979	RPS27A Ubiquitin-40S ribosomal protein S27a	RPS27A			0.99	1	3
			R.ECPSDECGAGVFMASHFDR.H	2199.89	0.99		3
			R.ECPSDECGAGVFM*ASHFDR.H	2279.85	0		3
P98175	RBM10 RNA-binding protein 10	RBM10			0.99	3	23
			K.YGGISTASVDFEQPTR.D	1754.85	0.88		2
			R.GFAFVEFSHLQDATR.W	1751.86	1.04		3
			R.GQLQSHGVQAR.E	1207.64	0.99		3
			R.DMASNEGSR.I	993.419	0		2
			R.GLVAAYSGESDSEEEQER.G	1983.87	0		2
			R.NLNPHSTMDSILGALAPYAVLSSSNVR.V	2855.47	0		3
Q00610	CLTC Clathrin heavy chain 1	CLTC			0.99	9	23
			K.IVLDNSVFSEHR.N	1442.75	1.04		3
			K.IYIDSNNNPER.F	1361.66	0.99		2
			K.LTDQLPLIIVCDR.F	1582.88	0.58		2
			K.NNRPSEGPLQTR.L	1395.72	0.92		3
			K.VGYTPDWIFLLR.N	1506.82	0.8		2
			K.YESLELCRPVLQQGR.K	1875.97	0.73		3
			R.ESNCYDPER.V	1196.48	1.05		2
			R.LASTLVHLGEYQAAVDGAR.K	1999.06	1.15		3
			R.TSIDAYDNFDNISLAQR.L	1970.94	1.06		2
			K.LLLPWLEAR.I	1137.69	0		2
			K.LLYNNVSNFGR.L	1323.69	0		2
			K.SVNESLNNLFITEEDYQALR.T	2383.17	0		2
			K.VGEQAQVVIIDMNDPSNPIR.R	2223.14	0		2
			R.AMLSANIR.Q	902.501	0		2
			R.HSSLAGCQIINYR.T	1545.77	0		3
			R.LAELEEFINGPNNAHIQQVGDR.C	2492.25	0		3
			R.TSIDAYDNFDNISLAQR.L	1970.94	0		3
Q04917	YWHAH 14-3-3 protein eta	YWHAH			0.99	1	2
			K.AVTELNEPLSNEDR.N	1613.79	0.99		2
			K.DSTLIM*QLLR.D	1296.65	0		2
			K.DSTLIMQLLR.D	1216.68	0		2
Q13422	IKZF1 DNA-binding protein Ikaros	IKZF1			0.99	1	2
			R.AASENSQDALR.V	1188.57	0.99		2
			R.DQGSSALSGVGGIR.L	1330.68	0		2
Q16822	PCK2 Phosphoenolpyruvate carboxykinase	PCK2			0.99	3	2
			K.TVIVTPSQR.D	1027.6	0.88		2
			K.VECVGDDIAWMR.F	1477.67	1.1		2
			R.GQLGNWMSPADFQR.A	1633.77	0.99		2
			K.EGALDLSGLR.A	1057.58	0		2
			K.EVLAELEALER.R	1298.71	0		2
			R.IFHVNWFR.R	1145.61	0		3
			R.LCQPEGIHICDGTEAENTATLTLLEQQGLIR.K	3509.74	0		3
			R.TM*YVLPFSMGPVGSPLSR.I	2046.98	0		2
			R.VLSGDLGQLPTGIR.D	1452.83	0		2
Q562R1	ACTBL2 Beta-actin-like protein 2	ACTBL2			0.99	3	23
			D.GQVITIGNER.F	1113.61	0.99		2
			R.SYELPDGQVITIGNER.F	1817.92	0.95		2
			R.SYELPDGQVITIGNER.F	1817.92	0.99		3
			K.DLYANTVLSGGSTM*YPGIADR.M	2309.05	0		2
			R.TTGIVM*DSGDGVTH.I	1496.62	0		2
			R.TTGIVMDSGDGVTH.I	1416.66	0		2
Q7KZF4	SND1 Staphylococcal nuclease domain-containing protein 1	SND1			0.99	6	23
			K.DTNGENIAESLVAEGLATR.R	1987.99	1		2
			K.DTNGENIAESLVAEGLATR.R	1987.99	0.98		3
			K.QFLPFLQR.A	1075.62	0.81		2
			K.VNVTVDYIRPASPATETVPAFSER.T	2647.37	0.92		3
			R.EVLPSTR.L	828.471	1.21		2
			R.SSHYDELLAAEAR.A	1488.72	1.07		3
			K.DTPDEPWAFPAR.E	1428.67	0		2
			K.ETCLITFLLAGIECPR.G	1920.99	0		3
			K.LRPLYDIPYMFEAR.E	1811.95	0		3
			K.YTIENPR.H	919.476	0		2
			R.ADDADEFGYSR.-	1272.53	0		2
			R.LGTLSPAFSTR.V	1176.65	0		2
			R.NDIASHPPVEGSYAPR.R	1736.85	0		3
			R.SEAVVEYVFSGSR.L	1456.72	0		2
			R.VLPAQATEYAFAFIQVPQDDDAR.T	2593.29	0		3
			R.VLPAQATEYAFAFIQVPQDDDARTDAVDSVVR.D	3536.77	0		3
			R.VLPAQATEYAFAFIQVPQDDDARTDAVDSVVR.D	3536.77	0		4
Q96AE4	FUBP1 Far upstream element-binding protein 1	FUBP1			0.99	4	23
			K.IQIAPDSGGLPER.S	1379.74	0.62		2
			R.CQHAAEIITDLLR.S	1566.82	20		3
			R.GTPQQIDYAR.Q	1175.59	0.85		2
			R.IGGNEGIDVPIPR.F	1363.75	1.12		2
			K.MGQAVPAPTGAPPGGQPDYSAAWAEYYR.Q	2936.36	0		3
			K.VAPQNDSFGTQLPPMHQQQSR.S	2394.16	0		3
			R.QQAAYYAQTSPQGMPQHPPAPQGQ.-	2609.22	0		3
Q9BRX2	PELO Protein pelota homolog	PELO			0.99	1	2
			K.VQTESSTGSVGSNR.V	1435.69	0.99		2
Q9NRX5	SERINC1 Serine incorporator 1	SERINC1			0.99	1	3
			R.SDGSLEDGDDVHR.A	1428.61	0.99		3
O00635	TRIM38 E3 ubiquitin-protein ligase TRIM38	TRIM38			1	1	2
			R.GYTQENQDTSSR.R	1412.62	1		2
			K.LLQNVNDTLSR.S	1299.71	0		2
			R.FTAFPCVLGCEGFTSGR.R	1933.89	0		2
O60488	ACSL4 Long-chain-fatty-acid--CoA ligase 4	ACSL4			1	1	2
			K.TAEDYSVDENGQR.W	1510.65	1		2
			K.NTIAIFCETR.A	1251.63	0		2
			R.FMNVCFCCPIGQGYGLTESCGAGTVTEVTDYTTGR.V	3937.7	0		3
			R.MMLSGGAPLSPQTHR.F	1609.81	0		3
P07910	HNRNPC Heterogeneous nuclear ribonucleoproteins C1/C2	HNRNPC			1	3	2
			K.GFAFVQYVNER.N	1356.68	0.97		2
			R.AAVAGEDGR.M	872.435	1		2
			R.MYSYPAR.V	914.432	1.24		2
			K.EAEEGEDDRDSANGEDDS.-	1966.71	0		2
			R.SAAEMYGSVTEHPSPSPLLSSSFDLDYDFQR.D	3462.58	0		3
			R.VFIGNLNTLVVK.K	1371.85	0		2
P16615	ATP2A2 Sarcoplasmic/endoplasmic reticulum calcium ATPase 2	ATP2A2			1	6	23
			K.EFTLEFSR.D	1055.53	0.94		2
			K.GAPEGVIDR.C	940.498	1.24		2
			K.IRDEMVATEQER.T	1503.74	1.01		3
			K.TGTLTTNQMSVCR.M	1495.71	0.97		2
			R.CLALATHDNPLR.R	1407.73	20		3
			R.EWGSGSDTLR.C	1134.53	0.99		2
			K.IRDEMVATEQER.T	1503.74	0		2
			K.TGTLTTNQM*SVCR.M	1575.68	0		2
			K.YETNLTFVGCVGMLDPPR.I	2097.01	0		2
			R.EFDELNPSAQR.D	1332.63	0		2
P20700	LMNB1 Lamin-B1	LMNB1			1	4	2
			K.NSQGEEVAQR.S	1144.55	1.09		2
			R.AGGPTTPLSPTR.L	1181.64	1.01		2
			R.LSSEMNTSTVNSAR.E	1523.72	0.98		2
			R.SLETENSALQLQVTER.E	1844.95	0.91		2
			K.ALYETELADAR.R	1278.65	0		2
			K.NTSEQDQPMGGWEMIR.K	1905.83	0		2
			K.SM*YEEEINETR.R	1507.59	0		2
			K.TTIPEEEEEEEEAAGVVVEEELFHQQGTPR.A	3439.6	0		3
			R.EELMESR.M	920.427	0		2
			R.LSSEM*NTSTVNSAR.E	1603.69	0		2
			R.LVEVDSGR.Q	901.487	0		2
			R.SLETENSALQLQVTER.E	1844.95	0		3
			R.SLETENSALQLQVTEREEVR.G	2359.21	0		3
P27487	DPP4 Dipeptidyl peptidase 4	DPP4			1	10	23
			K.VTCLSCELNPER.C	1504.7	1.1		2
			R.LGTFEVEDQIEAAR.Q	1604.8	1.01		2
			R.LNWATYLASTENIIVASFDGR.G	2369.21	0.69		2
			R.LNWATYLASTENIIVASFDGR.G	2369.21	0.75		3
			R.QHIEMSTTGWVGR.F	1528.75	1.03		2
			R.QHIEMSTTGWVGR.F	1528.75	1		3
			R.RLGTFEVEDQIEAAR.Q	1760.91	1.68		3
			R.WEYYDSVYTER.Y	1537.67	0.9		2
			R.YMGLPTPEDNLDHYR.N	1848.85	0.73		3
			V.TCLSCELNPER.C	1405.63	1.11		2
			K.CGIAVAPVSR.W	1056.58	0		2
			K.IISNEEGYR.H	1107.56	0		2
			M.LIGDHYLCDVTWATQER.I	2105.01	0		3
			R.CSGPGLPLYTLH.S	1341.68	0		2
			R.IQNYSVMDICDYDESSGR.W	2179.92	0		2
			R.QHIEM*STTGWVGR.F	1608.71	0		2
			R.QHIEM*STTGWVGR.F	1608.71	0		3
			R.RLGTFEVEDQIEAAR.Q	1760.91	0		2
			R.YM*GLPTPEDNLDHYR.N	1928.82	0		3
			R.YMGLPTPEDNLDHYR.N	1848.85	0		2
			Y.LASTENIIVASFDGR.G	1619.85	0		2
P28074	PSMB5 Proteasome subunit beta type-5	PSMB5			1	15	23
			K.RGPGLYYVDSEGNR.I	1609.78	1.01		2
			K.RGPGLYYVDSEGNR.I	1609.78	0.98		3
			K.VIEINPYLLGTMAGGAADCSFWER.L	2698.3	1.01		2
			K.VIEINPYLLGTMAGGAADCSFWER.L	2698.3	0.95		3
			R.AIYQATYR.D	1012.53	1.06		2
			R.DAYSGGAVNLYHVR.E	1548.77	1.38		2
			R.DAYSGGAVNLYHVR.E	1548.77	1		3
			R.EDGWIR.V	802.397	0.9		2
			R.GPGLYYVDSEGNR.I	1453.68	1		2
			R.GYSYDLEVEQAYDLAR.R	1919.9	1.23		2
			R.GYSYDLEVEQAYDLAR.R	1919.9	0.95		3
			R.ISGATFSVGSGSVYAYGVMDR.G	2152.03	0.86		2
			R.ISGATFSVGSGSVYAYGVMDR.G	2152.03	0.77		3
			R.RAIYQATYR.D	1168.64	1.19		2
			R.RAIYQATYR.D	1168.64	1.03		3
			F.SVGSGSVYAYGVM*DR.G	1654.71	0		2
			F.SVGSGSVYAYGVMDR.G	1574.74	0		2
			K.KVIEINPYLLGTM*AGGAADCSFWER.L	2934.39	0		3
			K.VIEINPYLLGTM*AGGAADCSFWER.L	2778.26	0		2
			K.VIEINPYLLGTM*AGGAADCSFWER.L	2778.26	0		3
			R.HGVIVAADSR.A	1051.58	0		2
			R.ISGATFSVGSGSVYAYGVM*DR.G	2232	0		2
			R.ISGATFSVGSGSVYAYGVM*DR.G	2232	0		3
			Y.LLGTMAGGAADCSFWER.L	1869.86	0		2
P31040	SDHA Succinate dehydrogenase	SDHA			1	6	23
			K.VSDSISAQYPVVDHEFDAVVVGAGGAGLR.A	2943.48	1.03		3
			R.AGLPCQDLEFVQFHPTGIYGAGCLITEGCR.G	3395.6	1.09		3
			R.GEGGILINSQGER.F	1356.7	1.05		2
			R.GVIALCIEDGSIHR.I	1566.82	0.75		3
			R.LGANSLLDLVVFGR.A	1500.87	0.65		2
			R.TYFSCTSAHTSTGDGTAMITR.A	2293.02	0.98		3
			K.GSDWLGDQDAIHYMTEQAPAAVVELENYGMPFSR.T	3826.75	0		3
			K.NTVVATGGYGR.T	1121.58	0		2
			K.TLNEADCATVPPAIR.S	1654.83	0		2
			R.CCCVADR.T	967.367	0		2
P31942	HNRNPH3 Heterogeneous nuclear ribonucleoprotein H3	HNRNPH3			1	2	3
			K.HNGPNDASDGTVR.L	1366.62	1.05		3
			R.ATENDIANFFSPLNPIR.V	1946.99	0.95		3
			K.HNGPNDASDGTVR.L	1366.62	0		2
			R.ATENDIANFFSPLNPIR.V	1946.99	0		2
			R.DGM*DNQGGYGSVGR.M	1519.58	0		2
			R.DGMDNQGGYGSVGR.M	1439.61	0		2
			R.GGDGYDGGYGGFDDYGGYNNYGYGNDGFDDR.M	3307.24	0		3
			R.GGGGSGGYYGQGGMSGGGWR.G	1831.77	0		2
			R.MGMGNNYSGGYGTPDGLGGYGRGGGGSGGYYGQGGM*SGGGWR.G	4075.64	0		3
			R.RGGDGYDGGYGGFDDYGGYNNYGYGNDGFDDR.M	3463.34	0		3
P61158	ACTR3 Actin-related protein 3	ACTR3			1	2	23
			K.NIVLSGGSTMFR.D	1308.69	20		2
			R.AEPEDHYFLLTEPPLNTPENR.E	2510.22	1		3
			R.DITYFIQQLLR.D	1436.8	0		2
P61247	RPS3A 40S ribosomal protein S3a	RPS3A			1	4	23
			K.ACQSIYPLHDVFVR.K	1731.88	0.98		3
			K.NCLTNFHGMDLTR.D	1605.74	1.05		3
			K.TSYAQHQQVR.Q	1244.63	1.01		3
			K.TTDGYLLR.L	965.518	0.98		2
			K.ACQSIYPLHDVFVR.K	1731.88	0		2
			K.NCLTNFHGMDLTR.D	1605.74	0		2
			K.TSYAQHQQVR.Q	1244.63	0		2
			R.ADGYEPPVQESV.-	1317.61	0		2
			R.VFEVSLADLQNDEVAFR.K	1980	0		2
			R.VFEVSLADLQNDEVAFR.K	1980	0		3
P84098	RPL19 60S ribosomal protein L19	RPL19			1	3	23
			K.VWLDPNETNEIANANSR.Q	1970.95	1		2
			K.VWLDPNETNEIANANSR.Q	1970.95	0.92		3
			W.LDPNETNEIANANSR.Q	1684.8	1.01		2
P98179	RBM3 RNA-binding protein 3	RBM3			1	2	23
			R.AMNGESLDGR.Q	1076.49	1.08		2
			R.GFGFITFTNPEHASVAMR.A	2009.99	0.91		3
Q07021	C1QBP Complement component 1 Q subcomponent-binding protein, mitochondrial	C1QBP			1	1	3
			K.ALVLDCHYPEDEVGQEDEAESDIFSIR.E	3164.43	1		3
Q13423	NNT NAD(P) transhydrogenase, mitochondrial	NNT			1	6	23
			K.AATITPFR.K	903.518	0.63		2
			K.AVVLAANHFGR.F	1181.67	1.07		3
			K.DDFDFGTMGHVIR.G	1536.7	0.52		3
			K.GITHIGYTDLPSR.M	1456.77	1.03		3
			K.SAPLLLPGR.H	950.591	0.96		2
			K.TTVLAMDQVPR.V	1257.68	1.03		2
Q16698	DECR1 2,4-dienoyl-CoA reductase, mitochondrial	DECR1			1	3	23
			K.GMTTLLSSLGAQCVIASR.K	1891.99	0.9		2
			K.GMTTLLSSLGAQCVIASR.K	1891.99	1		3
			K.VAGHPNIVINNAAGNFISPTER.L	2319.22	1.04		3
			K.GM*TTLLSSLGAQCVIASR.K	1971.95	0		2
Q63HM1	AFMID Kynurenine formamidase	AFMID			1	4	23
			K.GTLDHMVDQVTR.S	1398.69	0.82		3
			K.MSAEELENQYCPSR.W	1740.74	1.01		2
			R.LGAEEALR.T	885.492	0.98		2
			R.VLVVVGQFDSPEFHR.Q	1756.93	1.05		3
			K.GTLDHMVDQVTR.S	1398.69	0		2
			K.HGVTPNLR.G	920.519	0		2
			K.VAQAQPVDPTCR.V	1368.68	0		2
Q8N4Q0	ZADH2 Zinc-binding alcohol dehydrogenase domain-containing protein 2	ZADH2			1	2	2
			R.DCPVPLPGDGDLLVR.N	1649.84	0.88		2
			R.EAVTLSR.D	802.455	1.12		2
			R.FTGLESIFR.A	1096.59	0		2
			R.FVGVNASDINYSAGR.Y	1596.79	0		2
Q8NBM4	UBAC2 Ubiquitin-associated domain-containing protein 2	UBAC2			1	1	2
			R.QNVNYQGGR.Q	1062.52	1		2
			R.QQQGGMINWNR.L	1358.65	0		2
			R.QSEPAAPPLEVSEEQVAR.L	1964.99	0		2
Q8TCJ2	STT3B Dolichyl-diphosphooligosaccharide--protein glycosyltransferase subunit STT3B	STT3B			1	2	2
			K.SSLNSSPWSGLMALGNSR.H	1890.93	1.03		2
			R.ESDYFTPQGEFR.V	1502.67	0.97		2
			K.HLEEAFTSEHWLVR.I	1781.89	0		3
			R.EAYFWLR.Q	1011.52	0		2
			R.FGEMQLDFR.T	1169.55	0		2
Q8WUF8	FAM172A Protein FAM172A	FAM172A			1	2	23
			K.TGEPFVFNYR.E	1256.62	1.03		2
			R.ENCCNWVSSSEPLDTSVESMLPDCPR.V	3097.3	0.96		3
			K.LMVLIHGSGVVR.A	1307.77	0		3
Q96ES6	MFSD3 Major facilitator superfamily domain-containing protein 3	MFSD3			1	2	23
			K.LAWAPLVDAQGSAR.A	1481.8	1.03		2
			K.LAWAPLVDAQGSAR.A	1481.8	0.97		3
			R.CSQLAPR.A	858.438	0		2
Q96GQ5	C16orf58 RUS1 family protein C16orf58	C16orf58			1	1	2
			R.GEVLDPTAANR.M	1169.6	1		2
			K.HQLEVDEWR.A	1238.6	0		2
			R.AATHGLMLGALQGDGPLPAELEELR.N	2587.35	0		3
			R.ALVMETLNEGR.L	1259.65	0		2
Q9UFN0	NIPSNAP3A Protein NipSnap homolog 3A	NIPSNAP3A			1	2	23
			R.QYDGIFYEFR.S	1364.64	0.95		2
			R.VHVLWWNESADSR.A	1625.8	1.05		3
			K.LVGVFHTEYGALNR.V	1602.85	0		3
Q9UG63	ABCF2 ATP-binding cassette sub-family F member 2	ABCF2			1	1	4
			R.EVPIPEHIDIYHLTR.E	1860	1		4
Q9Y3U8	RPL36 60S ribosomal protein L36	RPL36			1	1	2
			R.EELSNVLAAMR.K	1259.65	1		2
			R.EVCGFAPYER.R	1254.57	0		2
Q9Y6I9	TEX264 Testis-expressed sequence 264 protein	TEX264			1	1	2
			R.ETSAATLSPGASSR.G	1361.68	1		2
O43390	HNRNPR Heterogeneous nuclear ribonucleoprotein R	HNRNPR			1.01	1	2
			R.TGYTLDVTTGQR.K	1338.68	1.01		2
			K.DYAFVHFEDR.G	1325.6	0		3
			R.QTNNQQNWGSQPIAQQPLQQGGDYSGNYGYNNDNQEFY.Q	4394.9	0		3
			R.STAYEDYYYHPPPR.M	1786.8	0		3
P06576	ATP5B ATP synthase subunit beta, mitochondrial	ATP5B			1.01	11	23
			K.AHGGYSVFAGVGER.T	1433.71	1.1		2
			K.AHGGYSVFAGVGER.T	1433.71	1.04		3
			R.AIAELGIYPAVDPLDSTSR.I	2016.06	1		2
			R.AIAELGIYPAVDPLDSTSR.I	2016.06	1.02		3
			R.DQEGQDVLLFIDNIFR.F	1949.99	1.01		2
			R.DQEGQDVLLFIDNIFR.F	1949.99	0.97		3
			R.IMDPNIVGSEHYDVAR.G	1842.89	0.75		3
			R.IPSAVGYQPTLATDMGTMQER.I	2294.11	1.13		2
			R.IPSAVGYQPTLATDMGTMQER.I	2294.11	1.04		3
			R.TIAMDGTEGLVR.G	1289.66	0.85		2
			R.VALTGLTVAEYFR.D	1466.81	0.77		2
			K.GFQQILAGEYDHLPEQAFY.M	2254.08	0		2
			K.GSITSVQAIYVPADDLTDPAPATTFAHLDATTVLSR.A	3743.92	0		3
			K.VALVYGQM*NEPPGAR.A	1708.8	0		2
			K.VALVYGQMNEPPGAR.A	1628.83	0		2
			K.VALVYGQMNEPPGAR.A	1628.83	0		3
			R.IM*DPNIVGSEHYDVAR.G	1922.86	0		3
			R.IMNVIGEPIDER.G	1412.73	0		2
			R.IPSAVGYQPTLATDM*GTMQER.I	2374.08	0		3
			R.LVLEVAQHLGESTVR.T	1677.94	0		2
			R.LVLEVAQHLGESTVR.T	1677.94	0		3
			R.VALTGLTVAEYFR.D	1466.81	0		3
P07195	LDHB L-lactate dehydrogenase B chain	LDHB			1.01	1	2
			R.VIGSGCNLDSAR.F	1275.62	1.01		2
			K.IVVVTAGVR.Q	940.607	0		2
P07858	CTSB Cathepsin B	CTSB			1.01	1	3
			R.GQDHCGIESEVVAGIPR.T	1850.89	1.01		3
P17844	DDX5 Probable ATP-dependent RNA helicase DDX5	DDX5			1.01	5	23
			K.APILIATDVASR.G	1253.73	1		2
			K.FVINYDYPNSSEDYIHR.I	2160	1.01		3
			R.ELAQQVQQVAAEYCR.A	1819.89	1.16		2
			R.GDGPICLVLAPTR.E	1395.75	1.12		2
			R.GVEICIATPGR.L	1199.63	0.96		2
			K.QVSDLISVLR.E	1156.68	0		2
			K.TLSYLLPAIVHINHQPFLER.G	2389.34	0		4
			R.MLDMGFEPQIR.K	1363.66	0		2
			R.TAQEVETYR.R	1123.55	0		2
			T.YLVLDEADR.M	1120.58	0		2
Q00839	HNRNPU Heterogeneous nuclear ribonucleoprotein U	HNRNPU			1.01	1	3
			R.LQAALDDEEAGGRPAMEPGNGSLDLGGDSAGR.S	3154.47	1.01		3
			K.DIDIHEVR.I	1023.53	0		2
			K.SSGPTSLFAVTVAPPGAR.Q	1741.94	0		2
			K.SSGPTSLFAVTVAPPGAR.Q	1741.94	0		3
			R.LQAALDDEEAGGRPAM*EPGNGSLDLGGDSAGR.S	3234.43	0		3
			R.LQAALDDEEAGGRPAMEPGNGSLDLGGDSAGR.S	3154.47	0		4
			R.LSASSLTMESFAFLWAGGR.A	2059.03	0		2
			R.NFILDQTNVSAAAQR.R	1674.87	0		2
Q16647	PTGIS Prostacyclin synthase	PTGIS			1.01	9	23
			K.HGDIFTILVGGR.Y	1311.73	20		3
			K.VLDSTPVLDSVLSESLR.L	1857.01	1.07		2
			K.VLDSTPVLDSVLSESLR.L	1857.01	1.01		3
			R.AGYLTLYGIEALPR.T	1563.87	0.78		2
			R.AGYLTLYGIEALPR.T	1563.87	0.72		3
			R.LLLFPFLSPQR.D	1357.81	0.49		2
			R.LTAAPFITR.E	1016.6	1.31		2
			R.VHSADVFHTFR.Q	1342.68	20		3
			R.YGFGLMQPEHDVPVR.Y	1771.87	0.83		3
			H.SYDAVVWEPR.T	1248.61	0		2
			K.DAASFLTR.M	907.476	0		2
			K.HGDIFTILVGGR.Y	1311.73	0		2
			K.WLESYLLHLEEMGVSEEMQAR.A	2578.23	0		3
			R.EVVVDLAMPMADGR.E	1529.76	0		2
			R.YVTVLLDPHSYDAVVWEPR.T	2287.17	0		3
Q8NEL9	DDHD1 Phospholipase DDHD1	DDHD1			1.01	1	4
			R.GIRPGNTGSQDHILPR.E	1744.93	1.01		4
			K.DNALVELDHR.I	1208.62	0		3
			K.GLGGMLFSR.F	964.516	0		2
			R.GGGGGAWELGSDARPAFGGGVCCFEHLPGGDPDDGDVPLALLR.G	4338.01	0		4
			R.GQWFIDGTWQPLEEEESNLIEQEHLNCFR.G	3633.67	0		3
			R.HRYEVVTELGPEEVR.W	1840.95	0		3
			R.LLNIFHPTDPVAYR.L	1682.91	0		3
			R.YYSEGESGGGGSSLSLHPPQQPPLVPTNSGGGGATGGSPGER.K	4011.87	0		3
O00571	DDX3X ATP-dependent RNA helicase DDX3X	DDX3X			1.02	3	23
			R.QSSGASSSSFSSSR.A	1388.62	1.02		2
			R.VGNLGLATSFFNER.N	1551.8	0.82		2
			R.VRPCVVYGGADIGQQIR.D	1916.01	1.15		3
			K.EIQMLAR.D	887.49	0		2
			K.GADSLEDFLYHEGYACTSIHGDR.S	2641.16	0		4
			K.HVINFDLPSDIEEYVHR.I	2111.05	0		3
			K.SPILVATAVAAR.G	1195.73	0		2
			K.TAAFLLPILSQIYSDGPGEALR.A	2360.28	0		2
			K.TAAFLLPILSQIYSDGPGEALR.A	2360.28	0		3
			K.YLVLDEADR.M	1120.58	0		2
			R.ELAVQIYEEAR.K	1347.7	0		2
			R.MLDMGFEPQIR.R	1363.66	0		2
O15533	TAPBP Tapasin	TAPBP			1.02	1	3
			R.GAPAPHCEMSR.F	1239.55	1.02		3
			K.WASGLTPAQNCPR.A	1484.72	0		2
O95864	FADS2 Fatty acid desaturase 2	FADS2			1.02	1	3
			R.VIGHYAGEDATDAFR.A	1648.78	1.02		3
			R.VIGHYAGEDATDAFR.A	1648.78	0		2
P05166	PCCB Propionyl-CoA carboxylase beta chain, mitochondrial	PCCB			1.02	3	23
			K.AYNMVDIIHSVVDER.E	1787.89	1.02		3
			R.AFENDVDALCNLR.D	1563.74	0.99		2
			R.GFVDDIIQPSSTR.A	1461.75	1.18		2
			K.IMDQAITVGAPVIGLNDSGGAR.I	2183.14	0		2
			K.IMDQAITVGAPVIGLNDSGGAR.I	2183.14	0		3
			R.DFFNYLPLSSQDPAPVR.E	1994	0		3
P06737	PYGL Glycogen phosphorylase, liver form	PYGL			1.02	11	234
			K.IRDGWQVEEADDWLR.Y	1915.93	2.05		3
			K.LHSFLGDDVFLR.E	1445.77	0.82		3
			K.TFAYTNHTVLPEALER.W	1889.97	0.97		3
			R.APNDFNLR.D	973.498	1.02		2
			R.DFNVGDYIQAVLDR.N	1651.82	1.06		2
			R.DFNVGDYIQAVLDR.N	1651.82	1.07		3
			R.DGWQVEEADDWLR.Y	1645.74	0.92		2
			R.DYYFALAHTVR.D	1382.7	20		2
			R.GAGTVFDAFPDQVAIQLNDTHPALAIPELMR.I	3335.71	1.51		3
			R.GAGTVFDAFPDQVAIQLNDTHPALAIPELMR.I	3335.71	0.87		4
			R.QLLNCLHVITMYNR.I	1801.93	0.92		3
			K.DIINM*LFYHDR.F	1543.69	0		3
			K.DIINMLFYHDR.F	1463.72	0		3
			K.QEYFVVAATLQDIIR.R	1793.98	0		2
			K.VIFLENYR.V	1080.6	0		2
			K.WIDTQVVLALPYDTPVPGYMNNTVNTMR.L	3236.61	0		3
			R.DYYFALAH.T	1026.48	0		2
			R.DYYFALAHTVR.D	1382.7	0		3
			R.GAGTVFDAFPDQVAIQLNDTHPALAIPELM*R.I	3415.67	0		3
			R.LAACFLDSMATLGLAAYGYGIR.Y	2362.19	0		2
			R.LAACFLDSMATLGLAAYGYGIR.Y	2362.19	0		3
			R.NLAENISR.V	943.509	0		2
P07814	EPRS Bifunctional glutamate/proline--tRNA ligase	EPRS			1.02	2	23
			K.ERPTPSLNNNCTTSEDSLVLYNR.V	2708.29	1.06		3
			K.GSQFGQSCCLR.A	1326.58	0.97		2
			K.QFAYQNSWGLTTR.T	1598.78	0		2
			K.SLYDEVAAQGEVVR.K	1562.79	0		2
			K.VIDPVAPR.Y	893.534	0		2
P13804	ETFA Electron transfer flavoprotein subunit alpha, mitochondrial	ETFA			1.02	1	3
			F.QSTLVIAEHANDSLAPITLNTITAATR.L	2849.53	1.02		3
			K.LLYDLADQLHAAVGASR.A	1840.99	0		3
P23246	SFPQ Splicing factor, proline- and glutamine-rich	SFPQ			1.02	3	23
			K.AELDDTPMR.G	1074.5	1.18		2
			R.AVVIVDDR.G	913.523	1.01		2
			R.FAQHGTFEYEYSQR.W	1790.81	1.02		3
			R.EMEEQMR.R	979.41	0		2
			R.FATHAAALSVR.N	1170.65	0		3
			R.FGQGGAGPVGGQGPR.G	1368.69	0		2
			R.NLSPYVSNELLEEAFSQFGPIER.A	2667.33	0		3
			R.SPPPGMGLNQNR.G	1294.65	0		2
P26440	IVD Isovaleryl-CoA dehydrogenase, mitochondrial	IVD			1.02	3	2
			K.LYEIGAGTSEVR.R	1321.69	0.95		2
			K.TDLAAVPASR.G	1027.57	1.1		2
			R.AFNADFH.-	848.382	1.02		2
			A.HSLLPVDDAINGLSEEQR.Q	2021.03	0		3
			R.ASGAVGLSYGAHSNLCINQLVR.N	2315.19	0		3
P30260	CDC27 Cell division cycle protein 27 homolog	CDC27			1.02	1	2
			K.AAAEGLMSLLR.E	1158.64	1.02		2
			R.EVTPILAQTQSSGPQTSTTPQVLSPTITSPPNALPR.R	3743.99	0		3
P33121	ACSL1 Long-chain-fatty-acid--CoA ligase 1	ACSL1			1.02	3	2
			K.VLQPTVFPVVPR.L	1378.83	1.02		2
			R.GFEGSFEELCR.N	1357.6	0.94		2
			R.GIQVSNNGPCLGSR.K	1485.74	1.02		2
P42704	LRPPRC Leucine-rich PPR motif-containing protein, mitochondrial	LRPPRC			1.02	8	23
			K.DLPVTEAVFSALVTGHAR.A	1911.03	20		3
			K.GMQELGVHPDQETYTDYVIPCFDSVNSAR.A	3356.52	0.85		3
			K.SNTLPISLQSIR.S	1355.78	0.52		2
			K.TVLDQQQTPSR.L	1299.68	1.03		2
			K.YAGEPVPFIEPPESFEFYAQQLR.K	2742.34	1.02		3
			R.AGDMENAENILTVMR.D	1690.8	1.08		2
			R.SGGLGGSHALLLLR.S	1377.81	1.04		3
			R.SSLLLGFR.R	919.549	0.99		2
			K.EEGFPIRPHYFWPLLVGR.R	2241.19	0		4
			K.GFTLNDAANSR.L	1192.58	0		2
			K.GM*QELGVHPDQETYTDYVIPCFDSVNSAR.A	3436.48	0		3
			K.IQEENVIPR.E	1124.62	0		2
			K.MEEANIQPNR.V	1228.59	0		2
			K.VIEPQYFGLAYLFR.K	1743.94	0		2
			R.AILQENGCLSDSDMFSQAGLR.S	2340.09	0		2
P48147	PREP Prolyl endopeptidase	PREP			1.02	13	23
			K.ITVPFLEQCPIR.G	1499.82	0.94		2
			K.LDGSHPAFLYGYGGF.N	1627.77	0.41		2
			K.LDGSHPAFLYGYGGFNISITPNYSVSR.L	2960.45	0.34		3
			K.LPEADDIQYPSMLLLTADHDDR.V	2556.22	0.91		3
			K.VIEEVSDMFAFIAR.C	1653.84	1.06		2
			K.VIEEVSDMFAFIAR.C	1653.84	1.09		3
			K.WMGGAELSDDGR.Y	1320.58	1.02		2
			R.EGCDPVNR.L	973.429	0.86		2
			R.HMGGILAVANIR.G	1278.72	20		3
			R.QSPNYR.V	791.393	1.1		2
			R.VFLDPNILSDDGTVALR.G	1873	1.04		2
			R.VFLDPNILSDDGTVALR.G	1873	1.03		3
			R.VLYVQDSLEGEAR.V	1505.77	0.97		2
			K.DTEIFYQFTSF.L	1424.65	0		2
			K.DVLEWIACVR.S	1287.66	0		2
			K.ELPDVLER.V	997.544	0		2
			K.FIATLQYIVGR.S	1307.76	0		2
			K.ITVPFLEQCPIR.G	1499.82	0		3
			K.LPEADDIQYPSM*LLLTADHDDR.V	2636.19	0		3
			K.LPEADDIQYPSMLLLTADHDDR.V	2556.22	0		2
			K.VIEEVSDM*FAFIAR.C	1733.81	0		2
			K.VIEEVSDM*FAFIAR.C	1733.81	0		3
			K.WM*GGAELSDDGR.Y	1400.54	0		2
			K.YTIGHAWTTDYGCSD.S	1773.73	0		2
			R.HMGGILAVANIR.G	1278.72	0		2
			R.YFYFYNTGLQNQR.V	1741.83	0		2
			R.YFYFYNTGLQNQR.V	1741.83	0		3
			R.YVLLSIR.E	890.559	0		2
			Y.FYNTGLQNQR.V	1267.63	0		2
P51532	SMARCA4 Transcription activator BRG1	SMARCA4			1.02	4	23
			K.AVATYHANTER.E	1259.63	1.27		3
			K.QDVDDEYGVSQALAR.G	1692.8	0.86		2
			R.DSDAGSSTPTTSTR.S	1409.63	0.96		2
			R.IGQQNEVR.V	970.52	1.08		2
			R.IQELENLPGSLAGDLR.T	1751.94	0		2
P54652	HSPA2 Heat shock-related 70 kDa protein 2	HSPA2			1.02	2	23
			K.STAGDTHLGGEDFDNR.M	1718.75	0.99		3
			R.TTPSYVAFTDTER.L	1514.73	1.05		2
			K.SINPDEAVAYGAAVQAAILIGDK.S	2342.26	0		2
			K.SINPDEAVAYGAAVQAAILIGDK.S	2342.26	0		3
			K.STAGDTHLGGEDFDNR.M	1718.75	0		2
			R.ARFEELNADLFR.G	1507.78	0		2
			R.FEELNADLFR.G	1280.64	0		2
P56182	RRP1 Ribosomal RNA processing protein 1 homolog A	RRP1			1.02	1	2
			R.AEAGEQPGTAER.A	1242.58	1.02		2
			R.AEPEAGEEQAGDDRDSGGPVLQFDYEAVANR.L	3320.49	0		3
			R.LAGNEQVTR.D	1014.55	0		2
P62899	RPL31 60S ribosomal protein L31	RPL31			1.02	2	2
			K.EMGTPDVR.I	931.443	1.09		2
			R.SAINEVVTR.E	1015.57	0.95		2
P67809	YBX1 Nuclease-sensitive element-binding protein 1	YBX1			1.02	2	24
			K.AADPPAENSSAPEAEQGGAE.-	1924.83	0.99		2
			R.RPQYSNPPVQGEVMEGADNQGAGEQGRPVR.Q	3251.56	1.04		4
			K.AADPPAENSSAPEAEQGGAE.-	1924.83	0		3
P69905	HBA2 Hemoglobin subunit alpha	HBA2			1.02	1	3
			K.VGAHAGEYGAEALER.M	1556.76	1.02		3
			K.VGAHAGEYGAEALER.M	1556.76	0		2
Q07955	SRSF1 Serine/arginine-rich splicing factor 1	SRSF1			1.02	2	23
			R.EAGDVCYADVYR.D	1444.63	0.97		2
			R.GGPPFAFVEFEDPRDAEDAVYGR.D	2569.2	1.07		3
			R.DAEDAVYGR.D	1022.47	0		2
			R.GGPPFAFVEFEDPR.D	1591.77	0		2
			R.IYVGNLPPDIR.T	1283.72	0		2
			R.SHEGETAYIR.V	1189.57	0		2
Q08170	SRSF4 Serine/arginine-rich splicing factor 4	SRSF4			1.02	1	2
			R.GESENAGTNQETR.S	1419.62	1.02		2
			K.NGYGFVEFDDLR.D	1458.68	0		2
			R.LIVENLSSR.C	1057.61	0		2
Q13733	ATP1A4 Sodium/potassium-transporting ATPase subunit alpha-4	ATP1A4			1.02	1	2
			K.TGTLTQNR.M	917.493	1.02		2
			K.LIIVEGCQR.L	1114.62	0		2
			K.NMVPQQALVIR.G	1295.74	0		2
			K.QAADMILLDDNFASIVTGVEEGR.L	2492.23	0		2
			K.QAADMILLDDNFASIVTGVEEGR.L	2492.23	0		3
			L.GAVVAVTGDGVNDSPALK.K	1724.93	0		2
Q16630	CPSF6 Cleavage and polyadenylation specificity factor subunit 6	CPSF6			1.02	1	2
			R.TPLSEAEFEEIMNR.N	1692.8	1.02		2
			R.TPLSEAEFEEIMNR.N	1692.8	0		3
Q4J6C6	PREPL Prolyl endopeptidase-like	PREPL			1.02	4	23
			K.LDQPFIDCIR.V	1303.66	0.46		2
			K.LPPWACGFIMDTNSD.P	1750.77	1.07		2
			R.GGGELGLQWHADGR.L	1479.72	0.97		3
			R.VLVDDGWILAYCHVR.G	1843.95	1.09		3
			K.HGGFVYYQEGCCLVR.S	1872.85	0		2
			K.HGGFVYYQEGCCLVR.S	1872.85	0		3
			K.HSNLLYVNVIGLADDSVR.S	2013.07	0		2
			K.HSNLLYVNVIGLADDSVR.S	2013.07	0		3
			R.GGGELGLQWHADGR.L	1479.72	0		2
			R.IHGVLYYVEHR.D	1412.76	0		3
Q8TDB8	SLC2A14 Solute carrier family 2, facilitated glucose transporter member 14	SLC2A14			1.02	2	23
			K.QVTVLELFR.V	1131.67	0.94		2
			R.AFEGQAHGADR.S	1185.55	1.1		3
			E.SVEMLILGR.L	1044.6	0		2
Q8TEQ6	GEMIN5 Gem-associated protein 5	GEMIN5			1.02	1	3
			R.SLLPLSTSLDHR.S	1365.76	1.02		3
			K.SSSSYHTWNTGTEGPFVER.V	2169.98	0		3
			K.TVIESSPESPVTITEPYR.T	2033.04	0		2
			R.TLSVEPSQQLDTASTEETDPETSQPEPNRPSELDLR.L	4025.91	0		3
			R.TVAEVQETLAEMIR.Q	1616.84	0		2
Q92841	DDX17 Probable ATP-dependent RNA helicase DDX17	DDX17			1.02	6	23
			K.APILIATDVASR.G	1253.73	1		2
			K.FVINYDYPNSSEDYVHR.I	2145.98	1.03		3
			R.GDGPICLVLAPTR.E	1395.75	1.12		2
			R.GVEICIATPGR.L	1199.63	0.96		2
			R.QLAEDFLR.D	1018.54	0.37		2
			R.SSQSSSQQFSGIGR.S	1482.71	1.04		2
			K.TLAYLLPAIVHINHQPYLER.G	2389.34	0		4
			R.DWVLNEFR.S	1105.56	0		2
			R.ESAAPAAAPTAEAPPPSVVTRPEPQALPSPAIR.A	3274.74	0		3
			R.MLDMGFEPQIR.K	1363.66	0		2
			R.TTSSANNPNLMYQDECDRR.L	2300	0		3
			T.YLVLDEADR.M	1120.58	0		2
Q9H845	ACAD9 Acyl-CoA dehydrogenase family member 9, mitochondrial	ACAD9			1.02	4	23
			K.LASGEHIAAFCLTEPASGSDAASIR.S	2559.25	1.11		3
			K.VAMNILNSGR.F	1101.6	20		2
			K.VSTVMDTVGR.R	1091.56	0.81		2
			R.TVETLLLR.F	971.601	0.92		2
			F.CLTEPASGSDAASIR.S	1561.74	0		2
			K.FFTEEVDSR.K	1156.54	0		2
			R.ILLIFEGTNEILR.M	1557.91	0		2
			R.LIEMTAEYACTR.K	1484.7	0		2
			R.MYIALTGLQHAGR.I	1457.78	0		3
Q9UHB9	SRP68 Signal recognition particle subunit SRP68	SRP68			1.02	4	23
			K.LASAFTEEQAVLYNQR.V	1867.95	1.09		3
			K.QVPGGGGGGGSGGGGGSGGGGSGGGR.G	1870.83	0.96		2
			K.QVPGGGGGGGSGGGGGSGGGGSGGGR.G	1870.83	0.59		3
			R.VEEISPNIR.Y	1083.59	1.16		2
			K.DLPDVQELITQVR.S	1552.85	0		2
			K.LASAFTEEQAVLYNQR.V	1867.95	0		2
			K.LEALITQTR.A	1071.63	0		2
			K.VTEELLTDNR.Y	1216.63	0		2
			R.LFESMLSECR.D	1298.6	0		2
			R.YCAYNIGDQSAINELMQMR.L	2305.04	0		3
			R.YLLLVLMDAER.A	1362.76	0		2
Q9Y6M1	IGF2BP2 Insulin-like growth factor 2 mRNA-binding protein 2	IGF2BP2			1.02	6	23
			K.IAPAEGPDVSER.M	1267.64	0.87		2
			K.SGYAFVDYPDQNWAIR.A	1929.91	1.02		2
			K.TVNELQNLTSAEVIVPR.D	1911.05	0.89		2
			K.TVNELQNLTSAEVIVPR.D	1911.05	1.19		3
			K.YPQGVASQR.S	1032.54	1.01		2
			R.IIGHFFASQTAQR.K	1502.8	20		3
			K.ISYIPDEEVSSPSPPQR.A	1928.96	0		2
			K.ITISSLQDLSIYNPER.T	1877	0		2
			R.DQTPDENEEVIVR.I	1570.75	0		2
O00425	IGF2BP3 Insulin-like growth factor 2 mRNA-binding protein 3	IGF2BP3			1.03	1	2
			K.ALQSGPPQSR.R	1067.57	1.03		2
			K.ITISPLQELTLYNPER.T	1915.05	0		2
			K.TVNELQNLSSAEVVVPR.D	1883.02	0		2
O43493	TGOLN2 Trans-Golgi network integral membrane protein 2	TGOLN2			1.03	1	2
			K.SGAEAQTPEDSPNR.S	1485.67	1.03		2
P02545	LMNA Prelamin-A/C	LMNA			1.03	5	23
			K.AAYEAELGDAR.K	1192.57	0.9		2
			K.AQNTWGCGNSLR.T	1390.64	0.86		2
			R.SGAQASSTPLSPTR.I	1386.71	1.06		2
			R.SLETENAGLR.L	1116.58	1.16		2
			R.TLEGELHDLR.G	1209.64	1.03		3
			K.ASASGSGAQVGGPISSGSSASSVTVTR.S	2393.19	0		3
			K.EGDLIAAQAR.L	1070.57	0		2
			K.LALDMEIHAYR.K	1358.7	0		3
			R.NSNLVGAAHEELQQSR.I	1779.89	0		2
			R.QNGDDPLLTYR.F	1318.65	0		2
			R.TALINSTGEEVAMR.K	1518.77	0		2
P24752	ACAT1 Acetyl-CoA acetyltransferase, mitochondrial	ACAT1			1.03	4	23
			K.EAYMGNVLQGGEGQAPTR.Q	1904.91	0.98		2
			K.EAYMGNVLQGGEGQAPTR.Q	1904.91	1.35		3
			K.EVVIVSATR.T	1000.59	1.07		2
			R.NEQDAYAINSYTR.S	1571.72	0.99		2
			K.EAYM*GNVLQGGEGQAPTR.Q	1984.87	0		2
			K.EEVKEAYM*GNVLQGGEGQAPTR.Q	2499.15	0		3
			K.VNINGGAVSLGHPIGM*SGAR.I	2014.99	0		3
			K.VNINGGAVSLGHPIGMSGAR.I	1935.02	0		3
P32969	RPL9P9 60S ribosomal protein L9	RPL9P9			1.03	1	2
			K.GVTLGFR.Y	776.455	1.03		2
P61353	RPL27 60S ribosomal protein L27	RPL27			1.03	1	3
			K.VYNYNHLMPTR.Y	1434.71	1.03		3
			K.NIDDGTSDRPYSHALVAGIDR.Y	2300.12	0		3
			K.NIDDGTSDRPYSHALVAGIDR.Y	2300.12	0		4
P62829	RPL23 60S ribosomal protein L23	RPL23			1.03	1	2
			K.ECADLWPR.I	1073.5	1.03		2
P67812	SEC11A Signal peptidase complex catalytic subunit SEC11A	SEC11A			1.03	2	2
			R.GDLLFLTNR.V	1075.6	0.93		2
			R.VGEIVVFR.I	945.565	1.13		2
			-.MLSLDFLDDVRR.M	1506.79	0		3
P68104	EEF1A1 Elongation factor 1-alpha 1	EEF1A1			1.03	2	23
			K.IGGIGTVPVGR.V	1052.63	1.14		2
			K.YYVTIIDAPGHR.D	1431.75	0.92		3
			K.SGDAAIVDM*VPGKPMCVESFSDYPPLGR.F	3131.42	0		4
			K.SGDAAIVDMVPGKPM*CVESFSDYPPLGR.F	3131.42	0		3
			K.SGDAAIVDMVPGKPM*CVESFSDYPPLGR.F	3131.42	0		4
			K.YYVTIIDAPGHR.D	1431.75	0		2
Q01844	EWSR1 RNA-binding protein EWS	EWSR1			1.03	2	3
			R.AGDWQCPNPGCGNQNFAWR.T	2262.95	1.12		3
			R.QDHPSSMGVYGQESGGFSGPGENR.S	2508.08	0.94		3
			R.AGDWQCPNPGCGNQNFAWR.T	2262.95	0		2
			R.QDHPSSM*GVYGQESGGFSGPGENR.S	2588.05	0		3
Q14498	RBM39 RNA-binding protein 39	RBM39			1.03	1	2
			R.TDASSASSFLDSDELER.T	1856.83	1.03		2
			K.CPSIAAAIAAVNALHGR.W	1718.92	0		3
			R.TGIDLGTTGR.L	1017.55	0		2
Q14566	MCM6 DNA replication licensing factor MCM6	MCM6			1.03	1	3
			R.TSILAAANPISGHYDR.S	1712.88	1.03		3
			K.ASSAAGLTAAVVR.D	1200.68	0		2
			K.DFYVAFQDLPTR.H	1498.75	0		2
			K.HVEEFSPR.A	1027.51	0		2
			R.IQETQAELPR.G	1211.65	0		2
			R.ISNLIVLHLR.K	1204.77	0		3
			R.LVFLACCVAPTNPR.F	1644.85	0		2
			R.VSGVDGYETEGIR.G	1408.68	0		2
Q15717	ELAVL1 ELAV-like protein 1	ELAVL1			1.03	5	23
			R.AINTLNGLR.L	998.587	0.97		2
			R.FGGPVHHQAQR.F	1260.65	0.88		3
			R.TNLIVNYLPQNMTQDELR.S	2190.12	1.03		2
			R.TNLIVNYLPQNMTQDELR.S	2190.12	1.18		3
			R.VLVDQTTGLSR.G	1215.68	1.1		2
			K.DVEDMFSR.F	1025.45	0		2
			K.NVALLSQLYHSPAR.R	1595.88	0		2
Q7Z739	YTHDF3 YTH domain-containing family protein 3	YTHDF3			1.03	1	3
			K.SYSEDDIHR.S	1148.51	1.03		3
Q92945	KHSRP Far upstream element-binding protein 2	KHSRP			1.03	5	23
			K.DAFADAVQR.A	1019.5	1.02		2
			K.QAQVATGGGPGAPPGSQPDYSAAWAEYYR.Q	2980.38	1.02		3
			K.VQISPDSGGLPER.S	1381.72	1.03		2
			R.HSVGVVIGR.S	950.566	20		2
			R.IGGGIDVPVPR.H	1106.64	1.04		2
			D.RGGGGPGGGGPGGGSAGGPSQPPGGGGPGIR.K	2454.19	0		3
			K.AINQQTGAFVEISR.Q	1560.83	0		2
			K.IAHIMGPPDR.C	1133.6	0		3
			K.LASQGDSISSQLGPIHPPPR.T	2085.1	0		3
			R.GGGGPGGGGPGGGSAGGPSQPPGGGGPGIR.K	2298.09	0		2
			R.GGGGPGGGGPGGGSAGGPSQPPGGGGPGIR.K	2298.09	0		3
			R.IINDLLQSLR.S	1211.72	0		2
			R.QQAAYYGQTPGPGGPQPPPTQQGQQQAQ.-	2936.39	0		3
Q99798	ACO2 Aconitate hydratase, mitochondrial	ACO2			1.03	1	2
			R.NAVTQEFGPVPDTAR.Y	1628.82	1.03		2
			K.IVYGHLDDPASQEIER.G	1869.93	0		3
			K.SQFTITPGSEQIR.A	1490.77	0		2
			R.VGLIGSCTNSSYEDMGR.S	1872.83	0		2
			R.WVVIGDENYGEGSSR.E	1694.79	0		2
Q9BYJ9	YTHDF1 YTH domain-containing family protein 1	YTHDF1			1.03	1	3
			K.SYSEDDIHR.S	1148.51	1.03		3
Q9BZG1	RAB34 Ras-related protein Rab-34	RAB34			1.03	1	2
			K.AEYWAVSSLTGENVR.E	1708.84	1.03		2
			R.VLAELPQCLR.K	1225.69	0		2
Q9H0U3	MAGT1 Magnesium transporter protein 1	MAGT1			1.03	2	23
			K.RGDTYELQVR.G	1263.66	0.95		2
			K.RGDTYELQVR.G	1263.66	1.11		3
			R.GFSAEQIAR.W	1005.52	0		2
			R.YSSAFTNR.I	972.466	0		2
Q9H7Z7	PTGES2 Prostaglandin E synthase 2	PTGES2			1.03	4	234
			R.AFLDFHALPYQVVEVNPVR.R	2242.2	0.86		3
			R.AFLDFHALPYQVVEVNPVRR.A	2398.3	1.09		4
			R.AITEASPAH.-	923.471	1.37		2
			R.SAAQLSLSSR.L	1046.57	0.97		2
			R.QWADDWLVHLISPNVYR.T	2140.09	0		3
			R.TPTEALASFDYIVR.E	1609.84	0		2
			R.VMEGLDAFDDLMQHTHIQPWYLR.V	2843.36	0		4
Q9Y490	TLN1 Talin-1	TLN1			1.03	1	3
			R.EQGVEEHETLLLR.R	1579.82	1.03		3
			K.ADAEGESDLENSR.K	1419.61	0		2
			K.AVSSAIAQLLGEVAQGNENYAGIAAR.D	2601.36	0		3
			K.FFYSDQNVDSR.D	1404.63	0		2
			K.LAQAAQSSVATITR.L	1443.8	0		2
Q9Y5A9	YTHDF2 YTH domain-containing family protein 2	YTHDF2			1.03	1	3
			K.SYSEDDIHR.S	1148.51	1.03		3
Q9Y6X3	MAU2 MAU2 chromatid cohesion factor homolog	MAU2			1.03	3	23
			K.ATALQEISQVCQLCQQSPR.L	2245.1	0.74		3
			K.GMLLLMER.K	989.54	1.03		2
			R.GLFSFFQGR.Y	1085.57	1.04		2
			K.AIQISQQTPYWHCR.L	1815.89	0		3
			K.ATALQEISQVCQLCQQSPR.L	2245.1	0		2
			K.DLVSACDLLGVGAEYAR.V	1835.91	0		2
			K.DLVSACDLLGVGAEYAR.V	1835.91	0		3
			R.HQEVLYSLLER.I	1413.76	0		2
Q9Y6Y8	SEC23IP SEC23-interacting protein	SEC23IP			1.03	5	234
			K.AVTTNQWHR.R	1139.58	1.1		3
			K.SAWQTLNEFAR.A	1349.67	0.89		2
			K.VGMEINHLHALFMSR.N	1781.91	1.32		4
			K.VIVQFQPSSVPDEWGTTQDGQTRPR.V	2856.42	0.96		3
			R.VEFLPVHWHSSLGGDATGVDR.N	2307.15	1.03		4
			H.SSLGGDATGVDR.N	1161.56	0		2
			K.AAYWEEEPAEVR.R	1476.69	0		2
			K.GFFNIYHPLDPVAYR.L	1836.94	0		3
			R.GIDDNLDEIPDGEM*PQVDHLVFVVHGIGPVCDLR.F	3879.81	0		4
			R.SIIECVDDFR.V	1280.61	0		2
			R.TMNISPEQPQH.-	1308.61	0		2
A0A024R4M0	RPS9 Ribosomal protein S9, isoform CRA_a	RPS9			1.04	1	2
			K.QVVNIPSFIVR.L	1298.77	1.04		2
			K.GQGGAGAGDDEEED.-	1333.49	0		2
			K.HIDFSLR.S	914.497	0		2
			R.LFEGNALLR.R	1059.61	0		2
A8MXP9	MATR3 Matrin-3	MATR3			1.04	6	234
			K.SFQQSSLSR.D	1066.54	1.04		2
			R.DSFDDRGPSLNPVLDYDHGSR.S	2390.1	1.17		4
			R.GDADQASNILASFGLSAR.D	1819.91	0.9		2
			R.GNLGAGNGNLQGPR.H	1351.7	1.13		2
			R.SQESGYYDR.M	1131.48	1.05		2
			R.VVHIMDFQR.G	1171.62	0.97		3
			K.ALWFQGR.C	904.492	0		2
			K.SQAFIEM*ETR.E	1318.56	0		2
			K.SQAFIEMETR.E	1238.6	0		2
			R.DLSAAGIGLLAAATQSLSMPASLGR.M	2399.29	0		3
			R.DSFDDRGPSLNPVLDYDHGSR.S	2390.1	0		3
			R.GPSLNPVLDYDHGSR.S	1653.81	0		3
			R.RTEEGPTLSYGR.D	1392.7	0		2
			R.TEEGPTLSYGR.D	1236.6	0		2
O14734	ACOT8 Acyl-coenzyme A thioesterase 8	ACOT8			1.04	1	2
			R.QDGVLAVTCAQEGVIR.V	1742.9	1.04		2
O14828	SCAMP3 Secretory carrier-associated membrane protein 3	SCAMP3			1.04	5	234
			K.AQQEFAAGVFSNPAVR.T	1718.87	1.02		2
			K.AQQEFAAGVFSNPAVR.T	1718.87	1.2		3
			R.DGGNPFAEPSELDNPFQDPAVIQHRPSR.Q	3118.49	1.08		4
			R.QYATLDVYNPFETR.E	1743.85	0.93		2
			R.TAAANAAAGAAENAFR.A	1503.74	1.04		2
			R.ELQHAALGGTATR.Q	1351.72	0		2
			R.ELQHAALGGTATR.Q	1351.72	0		3
			R.EPPPAYEPPAPAPLPPPSAPSLQPSR.K	2688.4	0		3
O43837	IDH3B Isocitrate dehydrogenase	IDH3B			1.04	1	3
			R.EQTEGEYSSLEHESAR.G	1878.82	1.04		3
			R.HNNLDLVIIR.E	1233.72	0		3
P10768	ESD S-formylglutathione hydrolase	ESD			1.04	6	234
			K.SGYHQSASEHGLVVIAPDTSPR.G	2336.16	1.13		3
			R.LQEGYDHSYYFIATFITDHIR.H	2617.27	1.13		3
			R.LQEGYDHSYYFIATFITDHIR.H	2617.27	1		4
			R.MYSYVTEELPQLINANFPVD.P	2371.15	0.98		2
			R.MYSYVTEELPQLINANFPVDPQR.M	2752.36	1.05		2
			R.MYSYVTEELPQLINANFPVDPQR.M	2752.36	1.04		3
			R.LQEGYDHSYYFIATF.I	1881.87	0		2
			R.M*YSYVTEELPQLINANFPVD.P	2451.11	0		2
			R.M*YSYVTEELPQLINANFPVDPQR.M	2832.33	0		2
			R.M*YSYVTEELPQLINANFPVDPQR.M	2832.33	0		3
			Y.FIATFITDHIR.H	1360.75	0		3
			Y.YFIATFITDHIR.H	1523.81	0		3
P33993	MCM7 DNA replication licensing factor MCM7	MCM7			1.04	4	23
			R.GSSGVGLTAAVLR.D	1214.7	1.06		2
			R.IAQPGDHVSVTGIFLPILR.T	2061.18	0.92		3
			R.SPQNQYPAELMR.R	1460.71	1.01		2
			R.TQRPADVIFATVR.E	1500.84	1.16		3
			K.ALLLLLVGGVDQSPR.G	1577.95	0		3
			K.M*NKSEDDESGAGELTR.E	1873.78	0		3
			K.SEDDESGAGELTR.E	1392.6	0		2
			R.QVVQGLLSETYLEAHR.I	1871	0		3
			R.SITVLVEGENTR.I	1344.72	0		2
P43243	MATR3 Matrin-3	MATR3			1.04	6	234
			K.SFQQSSLSR.D	1066.54	1.04		2
			R.DSFDDRGPSLNPVLDYDHGSR.S	2390.1	1.17		4
			R.GDADQASNILASFGLSAR.D	1819.91	0.9		2
			R.GNLGAGNGNLQGPR.H	1351.7	1.13		2
			R.SQESGYYDR.M	1131.48	1.05		2
			R.VVHIMDFQR.G	1171.62	0.97		3
			K.ALWFQGR.C	904.492	0		2
			K.SQAFIEM*ETR.E	1318.56	0		2
			K.SQAFIEMETR.E	1238.6	0		2
			R.DLSAAGIGLLAAATQSLSMPASLGR.M	2399.29	0		3
			R.DSFDDRGPSLNPVLDYDHGSR.S	2390.1	0		3
			R.GPSLNPVLDYDHGSR.S	1653.81	0		3
			R.RTEEGPTLSYGR.D	1392.7	0		2
			R.TEEGPTLSYGR.D	1236.6	0		2
P46776	RPL27A 60S ribosomal protein L27a	RPL27A			1.04	1	2
			K.TGAAPIIDVVR.S	1138.67	1.04		2
			K.LWTLVSEQTR.V	1259.69	0		2
P62191	PSMC1 26S protease regulatory subunit 4	PSMC1			1.04	1	2
			K.AVANQTSATFLR.V	1305.7	1.04		2
Q12906	ILF3 Interleukin enhancer-binding factor 3	ILF3			1.04	4	23
			K.AEPPQAMNALMR.L	1355.67	1.06		2
			K.EPPLSLTIHLTSPVVR.E	1787.04	0.59		3
			K.VLAGETLSVNDPPDVLDR.Q	1938.01	1.09		2
			R.EDITQSAQHALR.L	1395.71	1.02		3
			K.CLAALASLR.H	1001.57	0		2
			K.EATDAIGHLDR.Q	1224.61	0		3
			K.HSSVYPTQEELEAVQNMVSHTER.A	2699.27	0		3
			K.QGGYSQSNYNSPGSGQNYSGPPSSYQSSQGGYGR.N	3531.5	0		3
			K.VLAGETLSVNDPPDVLDR.Q	1938.01	0		3
			K.VLQDM*GLPTGAEGR.D	1550.72	0		2
			K.VLQDMGLPTGAEGR.D	1470.75	0		2
Q15233	NONO Non-POU domain-containing octamer-binding protein	NONO			1.04	5	23
			K.GTFPDAR.E	790.397	1.04		2
			K.VELDNMPLR.G	1113.59	1.05		2
			R.AVVIVDDR.G	913.523	1.01		2
			R.FACHSASLTVR.N	1275.64	20		3
			R.FAQPGSFEYEYAMR.W	1722.77	0.4		2
			R.FGQAATMEGIGAIGGTPPAFNR.A	2191.09	0		2
			R.FGQAATMEGIGAIGGTPPAFNR.A	2191.09	0		3
			R.NLPQYVSNELLEEAFSVFGQVER.A	2696.35	0		3
Q15392	DHCR24 Delta(24)-sterol reductase	DHCR24			1.04	1	2
			R.EGLEYIPLR.H	1116.62	1.04		2
			K.GNEAELYIDIGAYGEPR.V	1894.91	0		2
			K.YGLFQHICTAYELVLADGSFVR.C	2587.3	0		3
Q5JUR7	TEX30 Testis-expressed sequence 30 protein	TEX30			1.04	2	23
			K.LRDEDLFR.L	1090.58	1.12		2
			R.AAASVMCHIEPDDGDDFVR.G	2132.93	0.95		3
			K.GLNIVHR.I	835.503	0		2
			K.LAGVFLGGR.S	916.549	0		2
			R.AAASVM*CHIEPDDGDDFVR.G	2212.9	0		3
			R.AAASVMCHIEPDDGDDFVR.G	2132.93	0		2
Q7Z2W4	ZC3HAV1 Zinc finger CCCH-type antiviral protein 1	ZC3HAV1			1.04	1	2
			K.ATDLGGTSQAGTSQR.F	1476.72	1.04		2
			K.NSNVDSSYLESLYQSCPR.G	2146.97	0		2
			K.SLTSWTNDQGAR.R	1362.65	0		2
			K.TVFSPTLPAAR.S	1186.67	0		2
			R.ASLEDAPVDDLTR.K	1428.71	0		2
			R.CNYSQSER.N	1070.45	0		2
			R.QQICNQQPPCSR.L	1542.7	0		2
			R.VALVNDSLSDVTSTTSSR.V	1878.95	0		2
Q86YP4	GATAD2A Transcriptional repressor p66-alpha	GATAD2A			1.04	1	2
			K.ALQQEQEIEQR.L	1398.71	1.04		2
Q8NG11	TSPAN14 Tetraspanin-14	TSPAN14			1.04	1	2
			K.VVNTQCGYDVR.I	1337.64	1.04		2
Q8WXI9	GATAD2B Transcriptional repressor p66-beta	GATAD2B			1.04	1	2
			K.ALQQEQEIEQR.L	1398.71	1.04		2
Q9BXW7	CECR5 Cat eye syndrome critical region protein 5	CECR5			1.04	1	3
			K.ATHDGAPELGAGGTR.Q	1436.7	1.04		3
			R.IEGVLLLGEPVR.W	1321.8	0		2
			R.LVNSQGQLR.V	1041.59	0		2
			R.MLVSGQGPVMENAQGLGFR.N	2019.01	0		2
Q9HCE1	MOV10 Putative helicase MOV-10	MOV10			1.04	3	23
			K.AHILACAPSNSGADLLCQR.L	2082.02	1.04		3
			K.VGSVEEFQGQER.S	1391.67	0.92		2
			R.LLTLEVPGVTESRPSVLR.G	1994.16	1.29		3
			K.ETGDPGGQLVLAGDPR.Q	1608.81	0		2
			K.HGVDVEVQGPHEAR.D	1556.77	0		3
			R.EGEGGLSLQVEPEWR.N	1712.84	0		2
			R.SLESNPEQLQAMR.H	1529.75	0		2
			R.SVILISTVR.S	1014.64	0		2
Q9UJZ1	STOML2 Stomatin-like protein 2, mitochondrial	STOML2			1.04	3	2
			K.APVPGTPDSLSSGSSR.D	1541.77	1.12		2
			R.ATVLESEGTR.E	1089.57	1.04		2
			R.ILEPGLNILIPVLDR.I	1702.04	0.85		2
			K.ASYGVEDPEYAVTQLAQTTMR.S	2358.12	0		2
			R.DVQGTDASLDEELDR.V	1689.77	0		2
			R.NTVVLFVPQQEAWVVER.M	2042.1	0		2
Q9UKU7	ACAD8 Isobutyryl-CoA dehydrogenase, mitochondrial	ACAD8			1.04	1	2
			R.IGSEGQGFLIAVR.G	1373.77	1.04		2
			K.DYAVQQYVR.D	1168.59	0		2
			R.AVIFEDCAVPVANR.I	1587.81	0		2
			R.NAAVALQEER.K	1127.59	0		2
Q9Y262	EIF3L Eukaryotic translation initiation factor 3 subunit L	EIF3L			1.04	4	2
			K.LAGFLDLTEQEFR.I	1565.81	1.05		2
			K.QDLAYER.Q	921.456	1.02		2
			K.VFSDEVQQQAQLSTIR.S	1876.97	1.05		2
			K.VSGGPSLEQR.F	1056.56	0.9		2
			R.IDESIHLQLR.E	1250.7	0		3
			R.QLEVYTSGGDPESVAGEYGR.H	2141.99	0		2
B0I1T2	MYO1G Unconventional myosin-Ig	MYO1G			1.05	11	23
			K.EGLAVAEEALVDHVAELTATPR.D	2319.22	0.75		3
			K.GHTAAEASYAR.D	1160.56	1.29		2
			K.GHTAAEASYAR.D	1160.56	0.94		3
			R.AHLAELQR.R	964.545	0.82		2
			R.AIYTIMR.W	894.5	1.74		2
			R.DYLSSATDNPTASSLFAQR.L	2071.99	1.05		2
			R.GILAVLDEACSSAGTITDR.I	1976.99	1.03		2
			R.GILAVLDEACSSAGTITDR.I	1976.99	1.11		3
			R.GQDDLVVCLHR.S	1338.67	1.08		3
			R.GSFTLLWPSR.-	1190.64	0.81		2
			R.VIGFSPEEVESVHR.I	1611.83	1.2		3
			K.VAAMGALQGLR.Q	1113.63	0		2
			R.DYLSSATDNPTASSLFAQR.L	2071.99	0		3
			R.EGITWQSVEYFNNATIVDLVERPHR.G	3001.51	0		4
			R.HQVAYLGLLENVR.V	1538.86	0		2
			R.LLYNSTDPTLR.A	1319.71	0		2
			R.NFHAFYQLLR.G	1335.71	0		3
			R.NPAVYNFTHQGAGLNMTVHSALDSDEQSHQAVTEAMR.V	4055.88	0		4
			R.VGELVGVLAAHCQGEGR.T	1778.91	0		3
P00387	CYB5R3 NADH-cytochrome b5 reductase 3	CYB5R3			1.05	2	35
			R.APEAWDYGQGFVNEEMIR.D	2139.98	0.91		3
			R.DHLPPPEEEPLVLMCGPPPMIQYACLPNLDHVGHPTER.C	4385.1	1.19		5
			K.MSQYLESMQIGDTIEFR.G	2075.97	0		2
			K.SVGM*IAGGTGITPMLQVIR.A	2009.03	0		2
			K.SVGM*IAGGTGITPMLQVIR.A	2009.03	0		3
			K.SVGMIAGGTGITPMLQVIR.A	1929.06	0		2
			R.APEAWDYGQGFVNEEMIR.D	2139.98	0		2
			R.DHLPPPEEEPLVLMCGPPPMIQYACLPNLDHVGHPTER.C	4385.1	0		4
			R.FALPSPQHILGLPVGQHIYLSAR.I	2542.43	0		4
P02538	KRT6A Keratin, type II cytoskeletal 6A	KRT6A			1.05	1	2
			K.ADTLTDEINFLR.A	1434.74	1.05		2
			K.AQYEEIAQR.S	1134.57	0		2
			R.QLDSIVGER.G	1043.56	0		2
P04040	CAT Catalase	CAT			1.05	7	234
			R.AFYVNVLNEEQR.K	1508.76	1.12		2
			R.DGPMCMQDNQGGAPNYYPNSFGAPEQQPSALEHSIQYSGEVR.R	4656.03	1.1		4
			R.FSTVAGESGSADTVR.D	1510.73	0.55		2
			R.GPLLVQDVVFTDEMAHFDR.E	2217.1	1.05		3
			R.LFAYPDTHR.H	1146.58	1.03		3
			R.LGPNYLHIPVNCPYR.A	1840.95	1.19		3
			R.LSQEDPDYGIR.D	1319.64	0.7		2
			K.LNVITVGPR.G	995.613	0		2
			K.NAIHTFVQSGSHLAAR.E	1735.91	0		3
			K.NLSVEDAAR.L	1001.51	0		2
			R.FNTANDDNVTQVR.A	1520.72	0		2
			R.FSTVAGESGSADTVRD.P	1625.75	0		2
			R.GPLLVQDVVFTDEM*AHFDR.E	2297.06	0		3
P18124	RPL7 60S ribosomal protein L7	RPL7			1.05	3	234
			K.TTHFVEGGDAGNREDQINR.L	2144.01	1.05		3
			K.TTHFVEGGDAGNREDQINR.L	2144.01	1.09		4
			R.IALTDNALIAR.S	1197.71	0.95		2
			K.TTHFVEGGDAGNR.E	1387.65	0		3
P31146	CORO1A Coronin-1A	CORO1A			1.05	2	23
			K.ADQCYEDVR.V	1182.5	1		2
			R.RCEPIAMTVPR.K	1356.7	1.1		3
			R.AAPEASGTPSSDAVSR.L	1529.73	0		2
P40306	PSMB10 Proteasome subunit beta type-10	PSMB10			1.05	1	3
			R.LPFTALGSGQDAALAVLEDR.F	2072.1	1.05		3
			K.MELHALSTGREPR.V	1523.79	0		4
			R.LPFTALGSGQDAALAVLEDR.F	2072.1	0		2
P40926	MDH2 Malate dehydrogenase, mitochondrial	MDH2			1.05	2	2
			-.MLSALARPASAALR.R	1454.84	20		2
			K.AGAGSATLSMAYAGAR.F	1481.73	1.05		2
P42166	TMPO Lamina-associated polypeptide 2, isoform alpha	TMPO			1.05	3	23
			K.GPPDFSSDEEREPTPVLGSGAAAAGR.S	2598.24	1.12		3
			K.YGVNPGPIVGTTR.K	1357.74	1.05		2
			R.SSTPLPTISSSAENTR.Q	1674.84	1.04		2
			K.SELVANNVTLPAGEQR.K	1724.91	0		2
			K.VIEEEWQQVDR.Q	1457.72	0		2
			R.SSTPLPTISSSAENTR.Q	1674.84	0		3
P52597	HNRNPF Heterogeneous nuclear ribonucleoprotein F	HNRNPF			1.05	4	234
			K.ATENDIYNFFSPLNPVR.V	2025	1.02		2
			K.ATENDIYNFFSPLNPVR.V	2025	1.08		3
			R.MRPGAYSTGYGGYEEYSGLSDGYGFTTDLFGR.D	3503.55	1.16		3
			R.YGDSEFTVQSTTGHCVHMR.G	2239.98	1		4
			K.HSGPNSADSANDGFVR.L	1657.74	0		2
			K.HSGPNSADSANDGFVR.L	1657.74	0		3
			R.DLSYCLSGMYDHR.Y	1643.71	0		2
			R.DLSYCLSGMYDHR.Y	1643.71	0		3
			R.M*RPGAYSTGYGGYEEYSGLSDGYGFTTDLFGR.D	3583.52	0		3
			R.VHIEIGPDGR.V	1119.6	0		2
P62249	RPS16 40S ribosomal protein S16	RPS16			1.05	5	23
			K.GGGHVAQIYAIR.Q	1268.7	1.07		2
			K.GGGHVAQIYAIR.Q	1268.7	1.07		3
			K.GPLQSVQVFGR.K	1214.68	0.92		2
			K.VNGRPLEMIEPR.T	1437.78	1.03		2
			K.VNGRPLEMIEPR.T	1437.78	1.05		3
			K.DILIQYDR.T	1062.57	0		2
Q08945	SSRP1 FACT complex subunit SSRP1	SSRP1			1.05	3	23
			K.ADVIQATGDAICIFR.E	1676.86	1.05		2
			K.EGMNPSYDEYADSDEDQHDAYLER.M	2877.14	1.31		3
			K.VDNIQAGELTEGIWR.R	1727.88	0.63		2
			K.ADVIQATGDAICIFR.E	1676.86	0		3
			K.ASSGLLYPLER.G	1232.68	0		2
			K.QGTQYTFSSIER.E	1443.7	0		2
			K.VDNIQAGELTEGIWR.R	1727.88	0		3
			R.ELQCLTPR.G	1043.54	0		2
Q15154	PCM1 Pericentriolar material 1 protein	PCM1			1.05	1	3
			R.DQHLNNSSSSPQR.S	1496.7	1.05		3
			R.ALYALQDIVSR.H	1275.72	0		2
			R.IIEDGDGAGAGTTVNNLEETPVIENR.S	2712.33	0		3
			R.MLQQQEQLR.A	1200.63	0		2
			R.SSQQPVSEVSTIPCPR.I	1798.89	0		2
			R.TVNSNCEINNR.S	1347.62	0		2
Q15436	SEC23A Protein transport protein Sec23A	SEC23A			1.05	1	3
			R.GAIQFVTQYQHSSGQR.R	1834.92	1.05		3
			R.AETEEGPDVLR.W	1242.61	0		2
			R.GPQVQQPPPSNR.F	1331.69	0		2
			R.HLLQAPVDDAQEILHSR.F	1970.04	0		3
Q96CU9	FOXRED1 FAD-dependent oxidoreductase domain-containing protein 1	FOXRED1			1.05	1	2
			R.FQTIDLSPFLFTR.F	1611.87	1.05		2
			K.VQSLGVLFCQGEVTR.F	1719.9	0		2
			K.VSLMSPDQLR.N	1172.62	0		2
			R.EGLGSNYLGGR.S	1149.58	0		2
			R.NINEYLAVVDAPPLDLR.F	1940.04	0		2
			R.NINEYLAVVDAPPLDLR.F	1940.04	0		3
			R.YVYVWHCPQGPGLETPLVADTSGAYFR.R	3111.5	0		3
Q9BRJ2	MRPL45 39S ribosomal protein L45, mitochondrial	MRPL45			1.05	1	2
			K.QLTNPYGSWR.M	1248.63	1.05		2
Q9BS92	NIPSNAP3B Protein NipSnap homolog 3B	NIPSNAP3B			1.05	1	3
			R.VHVLWWNESADSR.A	1625.8	1.05		3
			K.EWQEQSIIPNLAR.I	1610.84	0		2
Q9H0D6	XRN2 5'-3' exoribonuclease 2	XRN2			1.05	1	2
			R.NSPGSQVASNPR.Q	1240.62	1.05		2
Q9NP92	MRPS30 28S ribosomal protein S30, mitochondrial	MRPS30			1.05	1	3
			K.TVFLSGLPPPPAEPEPEPEPEPEPALDLAALR.A	3404.77	1.05		3
			R.CPVHFYWVR.G	1290.63	0		3
			R.QNCADQIEVVFR.A	1505.73	0		2
O14880	MGST3 Microsomal glutathione S-transferase 3	MGST3			1.06	2	23
			K.VEYPIMYSTDPENGHIFNCIQR.A	2711.26	1.29		3
			R.IASGLGLAWIVGR.V	1339.8	0.83		2
			K.VEYPIM*YSTDPENGHIFNCIQR.A	2791.22	0		3
O43707	ACTN4 Alpha-actinin-4	ACTN4			1.06	8	23
			K.EGLLLWCQR.K	1201.63	0.94		2
			K.LASDLLEWIR.R	1242.7	1.1		2
			K.STLPDADRER.E	1186.59	1.25		3
			K.TFTAWCNSHLR.K	1419.67	0.97		3
			R.ELPPDQAEYCIAR.M	1588.76	1.08		2
			R.TINEVENQILTR.D	1456.79	1.05		2
			R.VEQIAAIAQELNELDYYDSHNVNTR.C	2933.42	20		3
			R.VGWEQLLTTIAR.T	1413.8	0.91		2
			K.ACLISLGYDVENDRQGEAEFNR.I	2584.21	0		3
			K.AGTQIENIDEDFR.D	1534.73	0		2
			K.DGLAFNALIHR.H	1253.69	0		3
			K.GYEEWLLNEIR.R	1448.73	0		2
			K.GYEEWLLNEIRR.L	1604.83	0		3
			K.HTNYTMEHIR.V	1328.63	0		3
			K.SFSTALYGESDL.-	1316.61	0		2
O75323	GBAS Protein NipSnap homolog 2	GBAS			1.06	2	23
			R.SGPNIYELR.S	1075.57	1.03		2
			R.SYQLRPGTMIEWGNYWAR.A	2256.1	1.09		3
			K.EFLEFR.K	867.449	0		2
			K.HGWEELVYYTVPLIQEMESR.I	2507.22	0		2
			K.HGWEELVYYTVPLIQEMESR.I	2507.22	0		3
			K.NQLLLEFSFWNEPVPR.S	2017.05	0		2
			R.SYQLRPGTMIEWGNY.W	1842.88	0		2
P05107	ITGB2 Integrin beta-2	ITGB2			1.06	11	23
			K.ECQPPFAFR.H	1178.55	1.06		2
			K.GFLECGICR.C	1138.53	0.92		2
			K.LAENNIQPIFAVTSR.M	1699.93	1.12		2
			K.LGAILTPNDGR.C	1153.65	1.01		2
			K.VTATECIQEQSFVIR.A	1807.91	1.17		2
			K.VTATECIQEQSFVIR.A	1807.91	1.11		3
			K.VTYDSFCSNGVTHR.N	1669.75	0.98		3
			R.ALNEITESGR.I	1116.58	1.15		2
			R.SSQELEGSCR.K	1179.52	1.15		2
			R.TTEGCLNPR.R	1074.51	1.01		2
			R.YNGQVCGGPGR.G	1191.55	1.02		2
			K.LAENNIQPIFAVTSR.M	1699.93	0		3
			K.LIYGQYCECDTINCER.Y	2121.9	0		2
			K.LIYGQYCECDTINCER.Y	2121.9	0		3
			K.QLISGNLDAPEGGLDAMMQVAACPEEIGWR.N	3256.54	0		3
			R.ALGFTDIVTVQVLPQCECR.C	2234.13	0		2
			R.ALGFTDIVTVQVLPQCECR.C	2234.13	0		3
			R.CHPGFEGSACQCER.T	1721.67	0		3
			R.DSEGCWVAYTLEQQDGMDR.Y	2287.96	0		2
			R.DSEGCWVAYTLEQQDGMDR.Y	2287.96	0		3
			R.YLIYVDESR.E	1184.61	0		2
P08133	ANXA6 Annexin A6	ANXA6			1.06	1	3
			K.GLGTDEDTIIDIITHR.S	1795.93	1.06		3
			K.ALIEILATR.T	1026.64	0		2
			K.EAILDIITSR.S	1157.67	0		2
			K.SEISGDLAR.L	974.503	0		2
			R.SEIDLLNIR.R	1099.62	0		2
P08754	GNAI3 Guanine nucleotide-binding protein G(k) subunit alpha	GNAI3			1.06	2	23
			R.ISQSNYIPTQQDVLR.T	1788.94	1.06		2
			R.SREYQLNDSASYYLNDLDR.I	2350.09	20		3
			K.MFDVGGQR.S	936.449	0		2
			R.DGGVQACFSR.S	1123.51	0		2
			R.EYQLNDSASYYLNDLDR.I	2106.96	0		2
			R.SPLTICYPEYTGSNTYEEAAAYIQCQFEDLNR.R	3832.71	0		3
P33778	HIST1H2BB Histone H2B type 1-B	HIST1H2BB			1.06	2	23
			K.AMGIMNSFVNDIFER.I	1770.84	1		2
			K.AMGIMNSFVNDIFER.I	1770.84	1.13		3
			K.AM*GIMNSFVNDIFER.I	1850.81	0		2
			K.AM*GIMNSFVNDIFER.I	1850.81	0		3
			K.AMGIM*NSFVNDIFER.I	1850.81	0		2
			K.AMGIM*NSFVNDIFER.I	1850.81	0		3
P35232	PHB Prohibitin	PHB			1.06	4	2
			K.DLQNVNITLR.I	1212.68	20		2
			K.QVAQQEAER.A	1085.55	1.17		2
			R.IFTSIGEDYDER.V	1471.68	0.84		2
			R.QVSDDLTER.A	1089.53	0.95		2
			K.AAELIANSLATAGDGLIELR.K	2026.11	0		2
			R.NITYLPAGQSVLLQLPQ.-	1883.06	0		2
P35613	BSG Basigin	BSG			1.06	2	23
			K.GSDQAIITLR.V	1100.62	0.99		2
			R.SELHIENLNMEADPGQYR.C	2144	1.12		3
			K.VDSDDQWGEYSCVFLPEPMGTANIQLHGPPR.V	3544.63	0		3
			R.SELHIENLNM*EADPGQYR.C	2223.97	0		3
P53396	ACLY ATP-citrate synthase	ACLY			1.06	1	2
			R.AVQGMLDFDYVCSR.D	1687.77	1.06		2
			K.TILSLMTR.E	961.563	0		2
			R.SAYDSTMETMNYAQIR.T	1907.84	0		2
			R.SGGMSNELNNIISR.T	1518.75	0		2
			R.TASFSESR.A	911.435	0		2
			R.TIAIIAEGIPEALTR.K	1594.93	0		2
			R.TTDGVYEGVAIGGDR.Y	1536.74	0		2
P57053	H2BFS Histone H2B type F-S	H2BFS			1.06	2	23
			K.AMGIMNSFVNDIFER.I	1770.84	1		2
			K.AMGIMNSFVNDIFER.I	1770.84	1.13		3
			K.AM*GIMNSFVNDIFER.I	1850.81	0		2
			K.AM*GIMNSFVNDIFER.I	1850.81	0		3
			K.AMGIM*NSFVNDIFER.I	1850.81	0		2
			K.AMGIM*NSFVNDIFER.I	1850.81	0		3
P62807	HIST1H2BI Histone H2B type 1-C/E/F/G/I	HIST1H2BI			1.06	2	23
			K.AMGIMNSFVNDIFER.I	1770.84	1		2
			K.AMGIMNSFVNDIFER.I	1770.84	1.13		3
			K.AM*GIMNSFVNDIFER.I	1850.81	0		2
			K.AM*GIMNSFVNDIFER.I	1850.81	0		3
			K.AMGIM*NSFVNDIFER.I	1850.81	0		2
			K.AMGIM*NSFVNDIFER.I	1850.81	0		3
P62879	GNB2 Guanine nucleotide-binding protein G(I)/G(S)/G(T) subunit beta-2	GNB2			1.06	2	3
			K.IYAMHWGTDSR.L	1363.63	1.07		3
			R.QTFIGHESDINAVAFFPNGYAFTTGSDDATCR.L	3538.6	1.05		3
			K.ACGDSTLTQITAGLDPVGR.I	1959.98	0		2
			K.ACGDSTLTQITAGLDPVGR.I	1959.98	0		3
			R.ELPGHTGYLSCCR.F	1576.71	0		2
			R.ELPGHTGYLSCCR.F	1576.71	0		3
Q14980	NUMA1 Nuclear mitotic apparatus protein 1	NUMA1			1.06	2	23
			K.AVQAQGGESQQEAQR.L	1613.78	1.06		3
			R.AALMESQGQQQEER.G	1631.76	20		2
			K.AVQAQGGESQQEAQR.L	1613.78	0		2
			K.QQEQADSLER.S	1230.58	0		2
			K.QQNQELQEQLR.S	1440.73	0		2
			K.VASSSSGNNFLSGSPASPMGDILQTPQFQMR.R	3239.54	0		3
			R.AADALEEQQR.C	1157.57	0		2
			R.DSAQTSVTQAQR.E	1318.65	0		2
			R.EAEQMGNELER.L	1332.6	0		2
			R.LLQAETASNSAR.A	1287.68	0		2
			R.SAPASQASLR.A	1014.55	0		2
			R.SQAGVSSGAPPGR.N	1197.61	0		2
			R.TQPDGTSVPGEPASPISQR.L	1951.97	0		2
Q8N257	HIST3H2BB Histone H2B type 3-B	HIST3H2BB			1.06	2	23
			K.AMGIMNSFVNDIFER.I	1770.84	1		2
			K.AMGIMNSFVNDIFER.I	1770.84	1.13		3
			K.AM*GIMNSFVNDIFER.I	1850.81	0		2
			K.AM*GIMNSFVNDIFER.I	1850.81	0		3
			K.AMGIM*NSFVNDIFER.I	1850.81	0		2
			K.AMGIM*NSFVNDIFER.I	1850.81	0		3
Q92621	NUP205 Nuclear pore complex protein Nup205	NUP205			1.06	1	2
			K.ASTEGVAIQGQQGTR.L	1529.78	1.06		2
			K.EDTLLLIGHLER.V	1435.8	0		3
			R.MLALALLDR.I	1042.62	0		2
			R.QDTQAPVVPYWR.L	1486.76	0		2
Q96PK6	RBM14 RNA-binding protein 14	RBM14			1.06	5	23
			R.ALVVEMSR.P	931.516	1.06		2
			R.AQPSASLGVGYR.T	1232.65	0.98		2
			R.ASYVAPLTAQPATYR.A	1635.86	1.16		2
			R.TQPMTAQAASYR.A	1351.66	0.98		2
			R.TQSSASLAASYAAQQHPQAAASYR.G	2493.21	1.15		3
			K.IFVGNVSAACTSQELR.S	1778.9	0		2
			R.AQPSVSLGAAYR.A	1246.67	0		2
			R.LAELSDYR.R	993.513	0		2
Q96TA2	YME1L1 ATP-dependent zinc metalloprotease YME1L1	YME1L1			1.06	1	2
			K.LSPETQSAIEQEIR.I	1627.84	1.06		2
Q99879	HIST1H2BM Histone H2B type 1-M	HIST1H2BM			1.06	2	23
			K.AMGIMNSFVNDIFER.I	1770.84	1		2
			K.AMGIMNSFVNDIFER.I	1770.84	1.13		3
			K.AM*GIMNSFVNDIFER.I	1850.81	0		2
			K.AM*GIMNSFVNDIFER.I	1850.81	0		3
			K.AMGIM*NSFVNDIFER.I	1850.81	0		2
			K.AMGIM*NSFVNDIFER.I	1850.81	0		3
A1L0T0	ILVBL Acetolactate synthase-like protein	ILVBL			1.07	3	23
			K.LVEGLQGQTWAPDWVEELR.E	2254.15	0.91		2
			K.VLHDAQQQCR.D	1281.62	1.07		3
			R.AAVETLGVPCFLGGMAR.G	1775.91	1.23		2
			K.ADVIVLAGTVCDFR.L	1562.81	0		2
			R.DGHPVVVNILIGR.T	1415.82	0		3
			R.HGGENVAAVLR.A	1149.63	0		2
P00338	LDHA L-lactate dehydrogenase A chain	LDHA			1.07	2	2
			K.VTLTSEEEAR.L	1161.59	1.13		2
			R.VIGSGCNLDSAR.F	1275.62	1.01		2
			K.GEMMDLQHGSLFLR.T	1660.81	0		3
			K.GEMMDLQHGSLFLRTPK.I	2016.04	0		3
			K.LKGEM*MDLQHGSLFLR.T	2010.99	0		4
P16278	GLB1 Beta-galactosidase	GLB1			1.07	1	2
			R.AYVAVDGIPQGVLER.N	1613.88	1.07		2
			R.TTLPQDCSNPAPLSSPLNGVHDR.A	2504.22	0		3
P18074	ERCC2 TFIIH basal transcription factor complex helicase XPD subunit	ERCC2			1.07	1	3
			R.ETDAHLANPVLPDEVLQEAVPGSIR.T	2698.4	1.07		3
P37108	SRP14 Signal recognition particle 14 kDa protein	SRP14			1.07	1	2
			M.VLLESEQFLTELTR.L	1704.93	1.07		2
P48449	LSS Lanosterol synthase	LSS			1.07	1	2
			K.STVFGTALNYVSLR.I	1554.84	1.07		2
			K.SCAISYTSYR.N	1234.57	0		2
			R.DGTACAEVSR.A	1092.49	0		2
			R.FSQLYPER.A	1066.54	0		2
			R.ILGVGPDDPDLVR.A	1392.76	0		2
			R.NNVAPDELYTPHSWLLR.V	2053.05	0		3
P62314	SNRPD1 Small nuclear ribonucleoprotein Sm D1	SNRPD1			1.07	1	3
			K.NREPVQLETLSIR.G	1581.88	1.07		3
P62333	PSMC6 26S protease regulatory subunit 10B	PSMC6			1.07	1	2
			R.EVIELPLTNPELFQR.V	1826	1.07		2
			R.EVDPLVYNMSHEDPGNVSYSEIGGLSEQIR.E	3362.58	0		3
			R.EVIELPLTNPELFQR.V	1826	0		3
			R.TLMELLNQMDGFDTLHR.V	2062.01	0		3
P62873	GNB1 Guanine nucleotide-binding protein G(I)/G(S)/G(T) subunit beta-1	GNB1			1.07	1	3
			K.IYAMHWGTDSR.L	1363.63	1.07		3
			K.ACADATLSQITNNIDPVGR.I	2044.01	0		2
			R.ELAGHTGYLSCCR.F	1550.7	0		3
			R.QTFTGHESDINAICFFPNGNAFATGSDDATCR.L	3550.54	0		3
P68431	HIST1H3J Histone H3.1	HIST1H3J			1.07	1	2
			K.STELLIR.K	858.518	1.07		2
P84243	H3F3B Histone H3.3	H3F3B			1.07	1	2
			K.STELLIR.K	858.518	1.07		2
Q07020	RPL18 60S ribosomal protein L18	RPL18			1.07	4	23
			K.GCGTVLLSGPR.K	1143.61	0.99		2
			K.SQDIYLR.L	921.492	1.11		2
			K.TAVVVGTITDDVR.V	1372.76	1.15		2
			R.TNRPPLSLSR.M	1167.67	1.03		3
Q16643	DBN1 Drebrin	DBN1			1.07	2	23
			K.SESEVEEAAAIIAQRPDNPR.E	2210.1	1.06		3
			R.SPSDSSTASTPVAEQIER.A	1888.9	1.08		2
			K.YVLINWVGEDVPDAR.K	1773.91	0		3
			R.ALDEVTSSQPPPLPPPPPPAQETQEPSPILDSEETR.A	3875.92	0		3
			R.ALDEVTSSQPPPLPPPPPPAQETQEPSPILDSEETR.A	3875.92	0		4
			R.MAPTPIPTR.S	1010.56	0		2
			R.SPSDSSTASTPVAEQIER.A	1888.9	0		3
Q16695	HIST3H3 Histone H3.1t	HIST3H3			1.07	1	2
			K.STELLIR.K	858.518	1.07		2
Q5TEC6	HIST2H3PS2 Histone H3	HIST2H3PS2			1.07	1	2
			K.STELLIR.K	858.518	1.07		2
Q6NXT2	H3F3C Histone H3.3C	H3F3C			1.07	1	2
			K.STELLIR.K	858.518	1.07		2
Q9BUJ0	ABHD14A Protein ABHD14A	ABHD14A			1.07	1	3
			K.TPTLILYGELDHILAR.E	1853.05	1.07		3
			K.AFNSHTWEQLGTLQLLSQR.G	2257.17	0		3
			R.EVLPLNQAHR.V	1203.67	0		3
			R.LGGARPLIPLGPTVVQTSMSR.S	2178.24	0		3
Q9NWW5	CLN6 Ceroid-lipofuscinosis neuronal protein 6	CLN6			1.07	2	34
			R.LLFSGYQHHLSVR.E	1583.86	1.11		4
			R.QHLGATGGPGAQLGASFLQAR.H	2065.09	1.03		3
			R.HGSVSADEAAR.T	1126.54	0		2
Q9NYK5	MRPL39 39S ribosomal protein L39, mitochondrial	MRPL39			1.07	1	2
			R.IGDFIDVSEGPLIPR.T	1654.89	1.07		2
O43615	TIMM44 Mitochondrial import inner membrane translocase subunit TIM44	TIMM44			1.08	2	2
			K.EIDDSVLGQTGPYR.R	1576.77	1		2
			K.TEMSEVLTEILR.V	1447.76	1.17		2
			R.LLDISASSTEQIL.-	1416.77	0		2
O75439	PMPCB Mitochondrial-processing peptidase subunit beta	PMPCB			1.08	3	23
			R.IDAVNAETIR.E	1128.61	1.08		2
			R.LCTSVTESEVAR.A	1378.68	1.11		2
			R.RIPIPELEAR.I	1220.72	1.04		3
			K.TNMLLQLDGSTPICEDIGR.Q	2161.06	0		2
			R.AVEILADIIQNSTLGEAEIER.E	2312.23	0		3
			R.STQAATQVVLNVPETR.V	1740.94	0		2
P0DMV9	HSPA1B Heat shock 70 kDa protein 1B	HSPA1B			1.08	4	23
			K.ATAGDTHLGGEDFDNR.L	1702.75	1.1		3
			R.TTPSYVAFTDTER.L	1514.73	1.05		2
			T.NAVITVPAYFNDSQR.Q	1721.87	0.91		2
			T.NAVITVPAYFNDSQR.Q	1721.87	1.25		3
			K.DAGVIAGLNVLR.I	1224.72	0		2
			K.QTQIFTTYSDNQPGVLIQVYEGER.A	2814.39	0		3
			R.IINEPTAAAIAYGLDR.T	1714.93	0		2
			R.IINEPTAAAIAYGLDR.T	1714.93	0		3
			R.IPKVQKLLQDFFNGR.D	1887.12	0		3
P12956	XRCC6 X-ray repair cross-complementing protein 6	XRCC6			1.08	1	3
			R.SDSFENPVLQQHFR.N	1730.84	1.08		3
			K.EVAALCR.Y	845.443	0		2
			R.DIISIAEDEDLR.V	1415.71	0		2
P18031	PTPN1 Tyrosine-protein phosphatase non-receptor type 1	PTPN1			1.08	3	2
			K.SGSWAAIYQDIR.H	1393.7	1.05		2
			R.MGLIQTADQLR.F	1272.69	1.09		2
			R.QLELENLTTQETR.E	1601.83	1.08		2
			K.GSPLNAAPYGIESMSQDTEVR.S	2250.07	0		2
			K.GSPLNAAPYGIESMSQDTEVR.S	2250.07	0		3
			R.HEASDFPCR.V	1145.49	0		2
P27348	YWHAQ 14-3-3 protein theta	YWHAQ			1.08	1	2
			K.AVTEQGAELSNEER.N	1559.74	1.08		2
			K.DSTLIM*QLLR.D	1296.65	0		2
			K.DSTLIMQLLR.D	1216.68	0		2
			R.YLAEVACGDDR.K	1295.58	0		2
P28482	MAPK1 Mitogen-activated protein kinase 1	MAPK1			1.08	2	34
			K.ISPFEHQTYCQR.T	1592.74	0.91		3
			R.VADPDHDHTGFLTEYVATR.W	2172.03	1.26		4
			R.VADPDHDHTGFLTEYVATR.W	2172.03	0		3
P38646	HSPA9 Stress-70 protein, mitochondrial	HSPA9			1.08	10	23
			K.LLGQFTLIGIPPAPR.G	1619.98	0.84		2
			K.LLGQFTLIGIPPAPR.G	1619.98	0.88		3
			K.NAVITVPAYFNDSQR.Q	1721.87	0.91		2
			K.NAVITVPAYFNDSQR.Q	1721.87	1.25		3
			K.STNGDTFLGGEDFDQALLR.H	2083.99	1.09		2
			K.STNGDTFLGGEDFDQALLR.H	2083.99	1.42		3
			K.VLENAEGAR.T	985.519	1.19		2
			K.VQQTVQDLFGR.A	1317.7	1.13		2
			R.AQFEGIVTDLIR.R	1388.77	1.03		2
			R.TTPSVVAFTADGER.L	1477.74	1.07		2
			K.DAGQISGLNVLR.V	1269.7	0		2
			K.DNMALQR.V	874.433	0		2
			K.DSETGENIR.Q	1047.48	0		2
			K.SDIGEVILVGGM*TR.M	1553.75	0		2
			K.SDIGEVILVGGMTR.M	1473.79	0		2
P51531	SMARCA2 Probable global transcription activator SNF2L2	SMARCA2			1.08	1	2
			R.IGQQNEVR.V	970.52	1.08		2
			R.AIEDGNLEEMEEEVR.L	1789.8	0		2
P53621	COPA Coatomer subunit alpha	COPA			1.08	2	3
			R.GHYNNVSCAVFHPR.Q	1684.79	1.16		3
			R.GVNWAAFHPTMPLIVSGADDR.Q	2282.13	1.01		3
			K.GNNVYCLDR.E	1137.52	0		2
			K.LGEVALLQGNHQIVEMCYQR.T	2386.2	0		3
			K.NLSPGAVESDVR.G	1270.65	0		2
			K.QEIAEAQQLITICR.E	1699.89	0		2
			K.YAVTTGDHGIIR.T	1329.7	0		3
			R.CLFTLLGHLDYIR.T	1647.88	0		3
Q03252	LMNB2 Lamin-B2	LMNB2			1.08	2	2
			R.AGGPATPLSPTR.L	1151.63	1.02		2
			R.ATSSSSGSLSATGR.L	1295.63	1.14		2
			K.ALYESELADAR.R	1264.63	0		2
			R.EGELTVAQGR.V	1086.57	0		2
			R.ENENGEEEEEEAEFGEEDLFHQQGDPR.T	3220.31	0		3
			R.TVLVNADGEEVAMR.T	1530.77	0		2
Q13347	EIF3I Eukaryotic translation initiation factor 3 subunit I	EIF3I			1.08	1	2
			K.SYSSGGEDGYVR.I	1303.57	1.08		2
			K.HVLTGSADNSCR.L	1343.63	0		2
			K.HVLTGSADNSCR.L	1343.63	0		3
			R.TERPVNSAALSPNYDHVVLGGGQEAMDVTTTSTR.I	3602.75	0		4
Q2TAA2	IAH1 Isoamyl acetate-hydrolyzing esterase 1 homolog	IAH1			1.08	2	2
			K.SVDIPENR.V	956.493	1.1		2
			R.GFSGYNTR.W	928.44	1.05		2
Q7KZN9	COX15 Cytochrome c oxidase assembly protein COX15 homolog	COX15			1.08	1	2
			Y.STISEVALQSGR.G	1274.68	1.08		2
			K.MGESWIPEDLFTFSPILR.N	2166.09	0		2
Q9NUU6	FAM105A Inactive ubiquitin thioesterase FAM105A	FAM105A			1.08	2	2
			K.TQWTEFNGIR.D	1278.64	1.16		2
			R.DNYDALR.S	893.424	1		2
Q9UBM7	DHCR7 7-dehydrocholesterol reductase	DHCR7			1.08	4	2
			K.GYFFPTSAR.D	1072.53	0.93		2
			K.VIECSYTSADGQR.H	1512.69	0.93		2
			R.TASQGQWGR.A	1017.5	1.38		2
			R.YTAAVPYR.L	967.513	1.24		2
			K.LLVSGFWGVAR.H	1231.71	0		2
O43660	PLRG1 Pleiotropic regulator 1	PLRG1			1.09	4	234
			K.ASVHTLSGHTNAVATVR.C	1747.93	1.04		4
			R.CIAVEPGNQWFVTGSADR.T	2034.97	20		2
			R.TAPSGSEYR.H	994.472	0.96		2
			R.VHAAVQPGSLDSESGIFACAFDQSESR.L	2893.34	1.14		3
			R.CQAAEPQIITGSHDTTIR.L	2026	0		3
P40227	CCT6A T-complex protein 1 subunit zeta	CCT6A			1.09	2	23
			K.QADLYISEGLHPR.I	1525.79	1.2		3
			R.GLQDVLR.T	827.486	0.98		2
P40939	HADHA Trifunctional enzyme subunit alpha, mitochondrial	HADHA			1.09	13	23
			K.ALTSFER.D	850.455	1.31		2
			K.DGPGFYTTR.C	1040.49	1.08		2
			K.ELHSEFSEVMNEIWASDQIR.S	2448.15	1.21		2
			K.ELHSEFSEVMNEIWASDQIR.S	2448.15	1.1		3
			K.LTAYAMTIPFVR.Q	1409.77	1.42		2
			K.LTAYAMTIPFVR.Q	1409.77	1.38		3
			K.MVGVPAALDMMLTGR.S	1588.81	1.06		2
			K.MVGVPAALDMMLTGR.S	1588.81	1.07		3
			K.SEVSSDEDIQFR.L	1438.66	0.77		2
			K.TLQEVTQLSQEAQR.I	1657.86	0.81		2
			K.TLQEVTQLSQEAQR.I	1657.86	0.81		3
			K.TVLGTPEVLLGALPGAGGTQR.L	2035.15	1.09		2
			K.TVLGTPEVLLGALPGAGGTQR.L	2035.15	1.11		3
			F.GLGFPPCLGGPFR.F	1401.72	0		2
			K.DATLTALDR.G	1002.53	0		2
			K.ELHSEFSEVM*NEIWASDQIR.S	2528.11	0		3
			K.EVEAVIPDHCIF.A	1455.71	0		2
			K.LTAYAM*TIPFVR.Q	1489.74	0		2
			K.M*VGVPAALDMMLTGR.S	1668.78	0		3
			K.MVGVPAALDM*MLTGR.S	1668.78	0		2
			K.MVGVPAALDM*MLTGR.S	1668.78	0		3
			K.MVGVPAALDMM*LTGR.S	1668.78	0		2
			K.MVGVPAALDMM*LTGR.S	1668.78	0		3
			K.TGIEQGSDAGYLCESQKFGELVMTKE.S	2961.42	0		3
			L.PPKSEVSSDEDIQFR.L	1788.89	0		2
			R.CLAPM*MSEVIR.I	1413.62	0		2
			R.CLAPMMSEVIR.I	1333.66	0		2
			R.FVNEAVMCLQEGILATPAEGDIGAVF.G	2779.36	0		3
			R.NFTGSSALLTR.T	1193.64	0		2
P46777	RPL5 60S ribosomal protein L5	RPL5			1.09	2	23
			K.VGLTNYAAAYCTGLLLAR.R	1955.04	1.07		2
			K.VGLTNYAAAYCTGLLLAR.R	1955.04	1.11		3
			K.EFNAEVHR.K	1028.5	0		2
			K.HIMGQNVADYM*R.Y	1541.65	0		2
			K.HIMGQNVADYMR.Y	1461.69	0		2
			K.IYEGQVEVTGDEYNVESIDGQPGAFTCYLDAGLAR.T	3865.79	0		3
			R.DIICQIAYAR.I	1249.65	0		2
P51571	SSR4 Translocon-associated protein subunit delta	SSR4			1.09	1	3
			R.NNEDISIIPPLFTVSVDHR.G	2194.15	1.09		3
			R.FFDEESYSLLR.K	1432.69	0		2
P57678	GEMIN4 Gem-associated protein 4	GEMIN4			1.09	1	2
			R.GLTQIQSR.I	929.529	1.09		2
			K.VLQPHPVTPSDTETR.W	1703.88	0		3
			R.QVVSELAECVR.D	1316.68	0		2
			R.SSQGTSYDSYR.L	1277.55	0		2
P60842	EIF4A1 Eukaryotic initiation factor 4A-I	EIF4A1			1.09	5	23
			K.ATQALVLAPTR.E	1167.7	1.1		2
			K.EELTLEGIR.Q	1086.59	0.87		2
			K.LQMEAPHIIVGTPGR.V	1645.9	1.22		3
			K.MFVLDEADEMLSR.G	1582.74	0.93		2
			R.VLITTDLLAR.G	1141.71	1.09		2
			K.M*FVLDEADEMLSR.G	1662.7	0		2
			K.VVM*ALGDYMGASCHACIGGTNVR.A	2547.1	0		3
			R.DIETFYNTSIEEMPLNVADLI.-	2455.19	0		2
			R.GIDVQQVSLVINYDLPTNR.E	2172.16	0		2
P62820	RAB1A Ras-related protein Rab-1A	RAB1A			1.09	2	2
			K.QWLQEIDR.Y	1114.58	0.97		2
			R.TITSSYYR.G	1017.51	1.22		2
			R.GAHGIIVVYDVTDQESFNNVK.Q	2361.2	0		3
Q8TEM1	NUP210 Nuclear pore membrane glycoprotein 210	NUP210			1.09	1	2
			K.AVDPTSGQLYGLAR.E	1474.78	1.09		2
			K.EVVVSVPQR.I	1039.6	0		2
			R.CDAIVDLIHDIQIVSTTR.E	2097.1	0		3
			R.LTSIIFAEDITTGQVLR.C	1905.07	0		2
			R.VSPEEVTIYNHPGIQAELR.I	2180.13	0		3
Q92526	CCT6B T-complex protein 1 subunit zeta-2	CCT6B			1.09	2	23
			K.QADLYISEGLHPR.I	1525.79	1.2		3
			R.GLQDVLR.T	827.486	0.98		2
Q9UMS4	PRPF19 Pre-mRNA-processing factor 19	PRPF19			1.09	1	3
			R.QELSHALYQHDAACR.V	1825.85	1.09		3
			K.ALQDEWDAVMLHSF.T	1688.79	0		2
			K.ALQDEWDAVMLHSFTLR.Q	2060.02	0		3
			K.VTSVVFHPSQDLVFSASPDATIR.I	2501.3	0		3
			R.IWSVPNASCVQVVR.A	1641.87	0		2
Q9UQ35	SRRM2 Serine/arginine repetitive matrix protein 2	SRRM2			1.09	1	2
			R.SVSPCSNVESR.L	1248.58	1.09		2
			R.AAFGISDSYVDGSSFDPQR.R	2046.94	0		2
			R.FQSDSSSYPTVDSNSLLGQSR.L	2303.07	0		2
			R.FQSDSSSYPTVDSNSLLGQSR.L	2303.07	0		3
			R.GSGTNGYVQR.N	1065.52	0		2
			R.HGGSPQPLATTPLSQEPVNPPSEASPTR.D	2880.44	0		3
			R.IPAASAAAMNLASAR.T	1441.77	0		2
			R.IPAASAAAMNLASAR.T	1441.77	0		3
			R.SSTGPEPPAPTPLLAER.H	1746.92	0		2
			R.TPAIPTAVNLADSR.T	1452.79	0		2
			R.TPQAPASANLVGPR.S	1405.77	0		2
Q9Y6N5	SQRDL Sulfide:quinone oxidoreductase, mitochondrial	SQRDL			1.09	1	2
			K.TAAAVAAQSGILDR.T	1370.75	1.09		2
			K.IMYLSEAYFR.K	1319.66	0		2
			K.VGAENVAIVEPSER.H	1496.78	0		2
			K.YADALQEIIQER.N	1475.76	0		2
			K.YDGYTSCPLVTGYNR.V	1792.81	0		2
O75390	CS Citrate synthase, mitochondrial	CS			1.1	2	2
			K.GLVYETSVLDPDEGIR.F	1789.91	1.07		2
			R.AYAQGISR.T	892.477	1.14		2
			R.VVPGYGHAVLR.K	1194.69	0		3
P04839	CYBB Cytochrome b-245 heavy chain	CYBB			1.1	3	234
			K.LEWHPFTLTSAPEEDFFSIHIR.I	2700.34	1.1		4
			K.QSISNSESGPR.G	1188.57	1.04		2
			K.TIASQHPNTR.I	1151.6	1.76		3
			F.TLTSAPEEDFFSIHIR.I	1890.96	0		3
			K.LLGSALALAR.A	1011.64	0		2
P51148	RAB5C Ras-related protein Rab-5C	RAB5C			1.1	3	2
			K.FEIWDTAGQER.Y	1378.65	1.15		2
			K.NEPQNATGAPGR.N	1238.6	1.06		2
			R.GVDLQENNPASR.S	1326.65	1.1		2
P51659	HSD17B4 Peroxisomal multifunctional enzyme type 2	HSD17B4			1.1	8	23
			K.IDSEGGVSANHT.S	1213.56	1.14		2
			K.IDSEGGVSANHTSR.A	1456.69	1.07		3
			K.LGLLGLANSLAIEGR.K	1523.9	0.81		2
			K.LQSTFVFEEIGR.R	1452.76	0.88		2
			K.TALDAFGR.I	877.466	1.2		2
			K.VAVAIPNRPPDAVLTDTTSLNQAALYR.L	2894.57	1.18		3
			R.IDVVVNNAGILR.D	1309.77	0.91		2
			R.VVLVTGAGAGLGR.A	1196.72	1.12		2
			K.LGLLGLANSLAIEGR.K	1523.9	0		3
			K.SNIHCNTIAPNAGSR.M	1638.79	0		3
			R.ISDEDWDIIHR.V	1425.69	0		3
			R.VLQQFADNDVSR.F	1418.72	0		2
P61978	HNRNPK Heterogeneous nuclear ribonucleoprotein K	HNRNPK			1.1	6	23
			K.GSDFDCELR.L	1125.48	1.14		2
			K.IDEPLEGSEDR.I	1286.6	0.83		2
			K.LFQECCPHSTDR.V	1576.68	1.07		3
			R.GGDLMAYDR.R	1024.46	0.91		2
			R.SRNTDEMVELR.I	1376.67	1.71		3
			R.TDYNASVSVPDSSGPER.I	1807.82	1.22		2
			K.LFQECCPHSTDR.V	1576.68	0		2
			M.AYEPQGGSGYDYSYAGGR.G	1925.83	0		2
			R.AQPYDPNFYDETYDYGGFTMMFDDRR.G	3242.35	0		3
			R.DYDDMSPR.R	1025.41	0		2
			R.GGDLM*AYDR.R	1104.43	0		2
			R.IITITGTQDQIQNAQY.L	1833.95	0		2
			R.NLPLPPPPPPR.G	1221.72	0		2
			R.NTDEMVELR.I	1133.54	0		2
P62269	RPS18 40S ribosomal protein S18	RPS18			1.1	2	2
			R.AGELTEDEVER.V	1274.6	1.03		2
			R.VLNTNIDGR.R	1028.56	1.18		2
			K.RAGELTEDEVER.V	1430.7	0		2
			R.VITIM*QNPR.Q	1178.59	0		2
			R.VITIMQNPR.Q	1098.62	0		2
Q16629	SRSF7 Serine/arginine-rich splicing factor 7	SRSF7			1.1	3	23
			R.AFSYYGPLR.T	1100.57	20		2
			R.NPPGFAFVEFEDPR.D	1648.79	0.62		2
			R.VRVELSTGMPR.R	1271.7	1.1		3
			R.NPPGFAFVEFEDPR.D	1648.79	0		3
Q9NX76	CMTM6 CKLF-like MARVEL transmembrane domain-containing protein 6	CMTM6			1.1	1	2
			R.AEALTEPLNA.-	1055.55	1.1		2
Q9NZB2	FAM120A Constitutive coactivator of PPAR-gamma-like protein 1	FAM120A			1.1	2	23
			K.SPQTPELVEALAFR.E	1584.85	1.08		2
			R.VAAASGHCGAFSGSDSSR.T	1750.77	1.13		3
			R.LLVDADNCLHR.L	1352.69	0		3
			R.QSHTLPFPPPPALPFYPASAYPR.H	2579.34	0		3
Q9P0J1	PDP1	PDP1			1.1	1	3
			R.GMLLGVFDGHAGCACSQAVSER.L	2350.07	1.1		3
			K.MSSVFEDQNAATHLIR.H	1845.9	0		3
			K.NVSSILGFDSNQLPANAPIEDR.R	2385.2	0		2
			K.NVSSILGFDSNQLPANAPIEDRR.S	2541.3	0		3
			R.AMLGVQEEDGSWSAVTLSNDHNAQNER.E	2986.36	0		3
			R.HAVGNNEFGTVDHER.L	1708.79	0		3
			R.SAATCLQTR.G	1034.52	0		2
O60568	PLOD3 Procollagen-lysine,2-oxoglutarate 5-dioxygenase 3	PLOD3			1.11	1	2
			K.QVGYEDQWLQLLR.T	1674.87	1.11		2
			K.GLDYEGGGCR.F	1110.48	0		2
			K.LVGPEEALSPGEAR.D	1451.76	0		2
O94826	TOMM70 Mitochondrial import receptor subunit TOM70	TOMM70			1.11	1	3
			K.ILLDQVEEAVADFDECIR.L	2163.06	1.11		3
			K.NVDLSTFYQNR.A	1383.68	0		2
			K.YMAEALLLR.A	1106.62	0		2
			R.GSMYMQQQQPLLSTQDFNMAADIDPQNADVYHHR.G	3978.8	0		4
Q3ZCQ8	TIMM50 Mitochondrial import inner membrane translocase subunit TIM50	TIMM50			1.11	1	2
			R.LEQEEQQR.L	1086.53	1.11		2
			K.IPDEFDNDPILVQQLR.R	1940.01	0		2
			K.IPDEFDNDPILVQQLR.R	1940.01	0		3
			K.TIALNGVEDVR.T	1213.67	0		2
			R.RAPDQAAEIGSR.G	1297.67	0		2
			R.RAPDQAAEIGSR.G	1297.67	0		3
Q9BVC6	TMEM109 Transmembrane protein 109	TMEM109			1.11	1	2
			R.EAPVDVLTQIGR.S	1324.74	1.11		2
Q9BWM7	SFXN3 Sideroflexin-3	SFXN3			1.11	3	23
			K.MGELPLDINIQEPR.W	1651.86	1.14		2
			K.SSIHISNLEPELR.A	1521.82	1.11		3
			R.SGDTPITVR.Q	972.524	0.99		2
			R.AGVVTPGITEDQLWR.A	1668.88	0		2
			R.ELQVGIPVADEAGQR.L	1608.85	0		2
			R.FVPFAAVAAANCINIPLMR.Q	2103.12	0		3
			R.NLLLSGAQLEASR.N	1398.78	0		2
Q9H300	PARL Presenilins-associated rhomboid-like protein, mitochondrial	PARL			1.11	2	23
			R.SALIPPVEETVFYPSPYPIR.S	2303.23	1.16		2
			R.SALIPPVEETVFYPSPYPIR.S	2303.23	1.06		3
			K.WWNNLSDGQR.T	1302.61	0		2
			S.ALIPPVEETVFYPSPYPIR.S	2216.2	0		2
			S.ALIPPVEETVFYPSPYPIR.S	2216.2	0		3
Q9NVP1	DDX18 ATP-dependent RNA helicase DDX18	DDX18			1.11	1	2
			R.NGTGVLILSPTR.E	1254.73	1.11		2
			K.LGNGINIIVATPGR.L	1421.84	0		2
			L.SETQNGDVSEETMGSR.K	1753.74	0		2
			R.GHALLILRPEELGFLR.Y	1862.1	0		4
			R.QTMLFSATQTR.K	1310.67	0		2
P07741	APRT Adenine phosphoribosyltransferase	APRT			1.12	2	2
			K.LAPVPFFSLLQYE.-	1550.84	1		2
			R.SFPDFPTPGVVFR.D	1492.77	1.25		2
			R.AAIGLLAR.H	811.528	0		2
P07919	UQCRH Cytochrome b-c1 complex subunit 6, mitochondrial	UQCRH			1.12	1	4
			R.SHTEEDCTEELFDFLHAR.D	2263.99	1.12		4
			S.GDPEEEEEEEEELVDPLTTVR.E	2472.11	0		2
P39656	DDOST Dolichyl-diphosphooligosaccharide--protein glycosyltransferase 48 kDa subunit	DDOST			1.12	2	2
			K.SSLNPILFR.G	1073.62	1.11		2
			R.YSQTGNYELAVALSR.W	1698.86	1.12		2
			K.NTLLIAGLQAR.N	1196.72	0		2
P42167	TMPO Lamina-associated polypeptide 2, isoforms beta/gamma	TMPO			1.12	5	23
			K.EMFPYEASTPTGISASCR.R	2031.91	1.12		2
			K.GPPDFSSDEEREPTPVLGSGAAAAGR.S	2598.24	1.12		3
			K.YGVNPGPIVGTTR.K	1357.74	1.05		2
			R.IDGPVISESTPIAETIMASSNESLVVNR.V	2957.51	2.14		3
			R.SSTPLPTISSSAENTR.Q	1674.84	1.04		2
			K.HASPILPITEFSDIPR.R	1820.99	0		3
			K.SELVANNVTLPAGEQR.K	1724.91	0		2
			R.SSTPLPTISSSAENTR.Q	1674.84	0		3
P46977	STT3A Dolichyl-diphosphooligosaccharide--protein glycosyltransferase subunit STT3A	STT3A			1.12	2	2
			K.ENDYYTPTGEFR.V	1518.66	0.94		2
			R.IIFDDFR.E	952.502	1.31		2
			K.DFELDVLEEAYTTEHWLVR.I	2393.16	0		3
			R.EAYYWLR.H	1027.51	0		2
			R.FESVIHEFDPYFNYR.T	1990.93	0		3
P49736	MCM2 DNA replication licensing factor MCM2	MCM2			1.12	1	2
			K.QLVAEQVTYQR.N	1361.73	1.12		2
			R.FDILCVVR.D	1048.57	0		2
			R.YDPSLTFSENVDLTEPIISR.F	2324.16	0		2
P62424	RPL7A 60S ribosomal protein L7a	RPL7A			1.12	1	3
			R.TNYNDRYDEIR.R	1485.68	1.12		3
Q14739	LBR Lamin-B receptor	LBR			1.12	5	23
			K.VVEGTPLIDGR.R	1182.66	0.92		2
			R.NDLSPASSGNAVYDFFIGR.E	2057.99	1.25		2
			R.NDLSPASSGNAVYDFFIGR.E	2057.99	1.12		3
			R.TFEVTPIR.A	989.555	1.18		2
			R.YNGEPEHIER.N	1270.59	1.11		3
			K.FADGEVVR.G	919.476	0		2
			R.YNGEPEHIER.N	1270.59	0		2
Q14814	MEF2D Myocyte-specific enhancer factor 2D	MEF2D			1.12	1	3
			K.YTEYNEPHESR.T	1451.63	1.12		3
			R.LLSPQQPALQR.N	1277.75	0		2
Q6JQN1	ACAD10 Acyl-CoA dehydrogenase family member 10	ACAD10			1.12	1	3
			Y.SSVPEASPAHTSR.G	1352.67	1.12		3
			R.LIEWLPLHLPR.Q	1413.85	0		3
			R.VAAEWEVQNR.I	1228.62	0		2
Q9BYG3	NIFK MKI67 FHA domain-interacting nucleolar phosphoprotein	NIFK			1.12	1	2
			K.IVAETMNNYLFGER.L	1683.83	1.12		2
Q9H4A4	RNPEP Aminopeptidase B	RNPEP			1.12	1	4
			R.ERPGSEEPPAEPVSFYTQPFSHYGQALCVSFPQPCR.A	4180.93	1.12		4
			R.AEFGPPGPGAGSR.G	1226.6	0		2
			R.CLEPEGAAELR.L	1271.62	0		2
			R.RPLHSAQAVDVASASNFR.A	1954.02	0		3
O95831	AIFM1 Apoptosis-inducing factor 1, mitochondrial	AIFM1			1.13	1	2
			K.SATEQSGTGIR.S	1133.57	1.13		2
			K.APSHVPFLLIGGGTAAFAAAR.S	2052.14	0		3
			K.TGGLEIDSDFGGFR.V	1497.71	0		2
P04843	RPN1 Dolichyl-diphosphooligosaccharide--protein glycosyltransferase subunit 1	RPN1			1.13	7	23
			K.ALTSEIALLQSR.L	1328.77	1.29		2
			K.GEDEEENNLEVR.E	1459.64	1.13		2
			K.TILPAAAQDVYYR.D	1507.8	0.62		2
			K.VTAEVVLAHLGGGSTSR.A	1680.92	1.08		3
			R.ATSFLLALEPELEAR.L	1686.92	1.49		2
			R.HFDETVNR.Y	1044.5	20		2
			R.SEDLLDYGPFR.D	1338.65	1.09		2
			K.NIEIDSPYEISR.A	1462.73	0		2
			K.TEGSDLCDR.V	1079.46	0		2
			R.ATSFLLALEPELEAR.L	1686.92	0		3
P14625	HSP90B1 Endoplasmin	HSP90B1			1.13	13	234
			K.EAESSPFVER.L	1177.56	0.98		2
			K.FAFQAEVNR.M	1108.57	0.98		2
			K.GVVDSDDLPLNVSR.E	1512.78	1.18		2
			K.IYFMAGSSR.K	1058.52	1.1		2
			K.LGVIEDHSNR.T	1166.6	1.07		3
			K.NLLHVTDTGVGMTR.E	1540.8	20		3
			K.SILFVPTSAPR.G	1214.7	1.13		2
			K.TFEINPR.H	903.481	1.13		2
			R.EEEAIQLDGLNASQIR.E	1812.92	0.62		2
			R.FQSSHHPTDITSLDQYVER.M	2288.09	1.17		3
			R.FQSSHHPTDITSLDQYVER.M	2288.09	1.08		4
			R.LTESPCALVASQYGWSGNMER.I	2384.1	1.19		2
			R.TDDEVVQREEEAIQLDGLNASQIR.E	2756.37	1.68		3
			K.LGVIEDHSNR.T	1166.6	0		2
			K.NLLHVTDTGVGMTR.E	1540.8	0		2
			R.LTESPCALVASQYGWSGNM*ER.I	2464.06	0		2
			R.LTESPCALVASQYGWSGNM*ER.I	2464.06	0		3
			R.TDDEVVQR.E	988.482	0		2
P16070	CD44 CD44 antigen	CD44			1.13	2	2
			K.ALSIGFETCR.Y	1180.59	1.24		2
			K.LVINSGNGAVEDR.K	1370.72	1.02		2
			K.ESSETPDQFMTADETR.N	1870.79	0		2
			R.YGFIEGHVVIPR.I	1413.78	0		3
P28838	LAP3 Cytosol aminopeptidase	LAP3			1.13	1	2
			K.TIQVDNTDAEGR.L	1345.65	1.13		2
			K.GVLFASGQNLAR.Q	1259.7	0		2
			R.QLMETPANEMTPTR.F	1645.78	0		2
			R.TLIEFLLR.F	1031.64	0		2
P31946	YWHAB 14-3-3 protein beta/alpha	YWHAB			1.13	1	3
			K.AVTEQGHELSNEER.N	1625.76	1.13		3
			K.AVTEQGHELSNEER.N	1625.76	0		2
			K.DSTLIM*QLLR.D	1296.65	0		2
			K.DSTLIMQLLR.D	1216.68	0		2
P32119	PRDX2 Peroxiredoxin-2	PRDX2			1.13	1	2
			R.QITVNDLPVGR.S	1238.7	1.13		2
P50914	RPL14 60S ribosomal protein L14	RPL14			1.13	1	2
			R.ALVDGPCTQVR.R	1242.64	1.13		2
			K.LVAIVDVIDQNR.A	1381.79	0		2
			K.MTDFDR.F	811.353	0		2
Q06830	PRDX1 Peroxiredoxin-1	PRDX1			1.13	1	2
			R.QITVNDLPVGR.S	1238.7	1.13		2
Q13488	TCIRG1 V-type proton ATPase 116 kDa subunit a isoform 3	TCIRG1			1.13	1	3
			R.TPLLQAPGGPHQDLR.V	1626.88	1.13		3
			R.DLNASVSAFQR.R	1234.63	0		2
Q86V81	ALYREF THO complex subunit 4	ALYREF			1.13	1	3
			K.QYNGVPLDGRPMNIQLVTSQIDAQR.R	2841.46	1.13		3
Q96G23	CERS2 Ceramide synthase 2	CERS2			1.13	1	2
			K.QVEVELLSR.Q	1099.62	1.13		2
			-.MLQTLYDYFWWER.L	1878.88	0		2
			K.SRPLANGHPILNNNHR.K	1836.98	0		3
			K.SRPLANGHPILNNNHR.K	1836.98	0		4
Q9NQC3	RTN4 Reticulon-4	RTN4			1.13	1	2
			R.GPLPAAPPVAPER.Q	1298.73	1.13		2
			K.YQFVREPEDEEEEEEEEEEDEDEDLEELEVLER.K	4215.76	0		3
			R.EPEDEEEEEEEEEEDEDEDLEELEVLER.K	3521.39	0		3
O75477	ERLIN1 Erlin-1	ERLIN1			1.14	2	2
			K.DLNLMAPGLTIQAVR.V	1638.91	20		2
			R.ISEIEDAAFLAR.E	1361.72	1.14		2
			K.DLNLM*APGLTIQAVR.V	1718.88	0		2
			K.NVPCGTSGGVMIYIDR.I	1765.85	0		2
O95486	SEC24A Protein transport protein Sec24A	SEC24A			1.14	2	2
			K.ANFLQNMIEDR.T	1377.67	1		2
			R.VDNLSDEGALNISDR.T	1644.8	1.27		2
			K.DLVQLPVVTSSTIVR.C	1653.97	0		2
			R.VNDVPEEFLYNPLTR.V	1833.93	0		2
			R.VVNLLQER.N	997.592	0		2
P36776	LONP1 Lon protease homolog, mitochondrial	LONP1			1.14	4	23
			K.LGLLDNHSSEFNVTR.N	1728.88	1.21		3
			K.VLFICTANVTDTIPEPLRDR.M	2358.24	1.35		3
			K.YSNENLDLAR.A	1221.6	1.06		2
			R.ESVLQMMQAGQR.V	1404.69	0.46		2
			K.VLFICTANVTDTIPEPLR.D	2087.12	0		2
			R.DIIALNPLYR.E	1214.7	0		2
			R.EIFDIAFPDEQAEALAVER.-	2191.09	0		2
			R.GGGAFSGGEDASEGGAEEGAGGAGGSAGAGEGPVITALTPM.T	3491.55	0		3
			R.ILEFIAVSQLR.G	1315.79	0		2
P39019	RPS19 40S ribosomal protein S19	RPS19			1.14	1	2
			K.ELAPYDENWFYTR.A	1730.79	1.14		2
			K.DVNQQEFVR.A	1161.58	0		2
P55884	EIF3B Eukaryotic translation initiation factor 3 subunit B	EIF3B			1.14	1	2
			R.AQAVSEDAGGNEGR.A	1387.63	1.14		2
			K.GTQGVVTNFEIFR.M	1494.78	0		2
			K.GTYLATFHQR.G	1220.63	0		3
			R.DQYSVIFESGDR.T	1442.67	0		2
			R.FSHQGVQLIDFSPCER.Y	1947.93	0		3
Q05639	EEF1A2 Elongation factor 1-alpha 2	EEF1A2			1.14	1	2
			K.IGGIGTVPVGR.V	1052.63	1.14		2
			K.SGDAAIVEMVPGKPM*CVESFSQYPPLGR.F	3158.47	0		3
Q6DD88	ATL3 Atlastin-3	ATL3			1.14	3	3
			K.ALASILLQDHIR.D	1376.81	0.92		3
			K.EHQHEEIQNVR.N	1445.7	1.14		3
			K.ESGHSNWLGDPEEPLTGFSWR.G	2429.11	20		3
Q92597	NDRG1 Protein NDRG1	NDRG1			1.14	1	2
			R.TASGSSVTSLDGTR.S	1365.67	1.14		2
			K.SIIGMGTGAGAYILTR.F	1607.87	0		2
			K.YFVQGMGYMPSASMTR.L	1853.83	0		2
			R.QHIVNDMNPGNLHLFINAYNSR.R	2595.28	0		4
Q96HV5	TMEM41A Transmembrane protein 41A	TMEM41A			1.14	1	2
			R.SLWFPSDLAELR.E	1460.77	1.14		2
Q96S97	MYADM Myeloid-associated differentiation marker	MYADM			1.14	2	2
			R.ALTQPLGLLR.L	1108.7	1		2
			R.TTITTTTTSSSGLGSPMIVGSPR.A	2280.17	1.27		2
			R.TTITTTTTSSSGLGSPM*IVGSPR.A	2360.14	0		2
			R.TTITTTTTSSSGLGSPM*IVGSPR.A	2360.14	0		3
			R.TTITTTTTSSSGLGSPMIVGSPR.A	2280.17	0		3
			T.TSSSGLGSPM*IVGSPR.A	1639.76	0		2
			T.TSSSGLGSPMIVGSPR.A	1559.8	0		2
Q9Y6K0	CEPT1 Choline/ethanolaminephosphotransferase 1	CEPT1			1.14	1	2
			K.LFQLPTPPLSR.H	1295.76	1.14		2
O43747	AP1G1 AP-1 complex subunit gamma-1	AP1G1			1.15	1	3
			K.TVQTDHNAVQR.H	1295.66	1.15		3
			R.VLTTAGSYVR.D	1093.61	0		2
P10606	COX5B Cytochrome c oxidase subunit 5B, mitochondrial	COX5B			1.15	1	2
			M.ASGGGVPTDEEQATGLER.E	1800.85	1.15		2
P20339	RAB5A Ras-related protein Rab-5A	RAB5A			1.15	1	2
			K.FEIWDTAGQER.Y	1378.65	1.15		2
			K.NEPQNPGANSAR.G	1281.61	0		2
P20674	COX5A Cytochrome c oxidase subunit 5A, mitochondrial	COX5A			1.15	1	3
			Y.SHGSQETDEEFDAR.W	1634.68	1.15		3
P51159	RAB27A Ras-related protein Rab-27A	RAB27A			1.15	2	23
			K.SWIPEGVVR.S	1069.59	1.38		2
			R.IHLQLWDTAGQER.F	1593.83	0.92		3
			R.IHLQLWDTAGQER.F	1593.83	0		2
Q13263	TRIM28 Transcription intermediary factor 1-beta	TRIM28			1.15	2	3
			K.IVAERPGTNSTGPAPMAPPR.A	2047.07	1.05		3
			R.LASPSGSTSSGLEVVAPEGTSAPGGGPGTLDDSATICR.V	3587.72	1.25		3
			K.AATDAQDANQCCTSCEDNAPATSYCVECSEPLCETCVEAHQR.V	4895.92	0		4
			K.DIVENYFMR.D	1213.58	0		2
			K.FSAVLVEPPPMSLPGAGLSSQELSGGPGDGP.-	2978.48	0		3
			K.HEPLVLFCESCDTLTCR.D	2164.98	0		3
			K.LSPPYSSPQEFAQDVGR.M	1905.93	0		2
			K.VFPGSTTEDYNLIVIER.G	1981.02	0		2
			R.LASPSGSTSSGLEVVAPEGTSAPGGGPGTLDDSATICR.V	3587.72	0		4
			R.SGEGEVSGLMR.K	1148.55	0		2
			R.STAPSAAASASASAAASSPAGGGAEALELLEHCGVCR.E	3470.62	0		3
Q13303	KCNAB2 Voltage-gated potassium channel subunit beta-2	KCNAB2			1.15	1	3
			R.LQLEYVDVVFANRPDPNTPMEETVR.A	2960.48	1.15		3
			-.MYPESTTGSPAR.L	1323.61	0		2
Q15365	PCBP1 Poly(rC)-binding protein 1	PCBP1			1.15	2	2
			K.IANPVEGSSGR.Q	1113.58	0.91		2
			R.INISEGNCPER.I	1315.62	1.38		2
			R.ESTGAQVQVAGDMLPNSTER.A	2118.01	0		2
			R.ESTGAQVQVAGDMLPNSTER.A	2118.01	0		3
			R.QVTITGSAASISLAQYLINAR.L	2205.22	0		3
			R.VMTIPYQPMPASSPVICAGGQDR.C	2503.21	0		3
Q8NF37	LPCAT1 Lysophosphatidylcholine acyltransferase 1	LPCAT1			1.15	1	2
			R.AAPASSAGASDAR.L	1158.56	1.15		2
			K.TALGVAELTVTDLFR.A	1632.91	0		2
Q8TB61	SLC35B2 Adenosine 3'-phospho 5'-phosphosulfate transporter 1	SLC35B2			1.15	1	2
			R.SYGATATSPGER.F	1223.58	1.15		2
Q96EY1	DNAJA3 DnaJ homolog subfamily A member 3, mitochondrial	DNAJA3			1.15	2	2
			K.GGPTVDPEELFR.K	1343.67	1.11		2
			R.VMIPVPAGVEDGQTVR.M	1694.9	1.18		2
			R.GSIIISPCVVCR.G	1387.73	0		2
Q99572	P2RX7 P2X purinoceptor 7	P2RX7			1.15	1	2
			K.TQNPQCPIFR.L	1287.64	1.15		2
			K.GQEVPRPAMDFTDLSR.L	1845.9	0		3
			R.DSPVWCQCGSCLPSQLPESHR.C	2528.11	0		3
			R.FGSQDMADFAILPSCCR.W	2002.88	0		2
			R.LPLALHDTPPIPGQPEEIQLLR.K	2475.39	0		3
P04406	GAPDH Glyceraldehyde-3-phosphate dehydrogenase	GAPDH			1.16	3	23
			K.LVINGNPITIFQER.D	1640.92	0.73		2
			R.VPTANVSVVDLTCR.L	1557.82	1.16		2
			R.VPTANVSVVDLTCR.L	1557.82	1.17		3
			K.LISWYDNEFGYSNR.V	1791.83	0		2
P08559	PDHA1 Pyruvate dehydrogenase E1 component subunit alpha, somatic form, mitochondrial	PDHA1			1.16	4	234
			R.GFCHLCDGQEACCVGLEAGINPTDHLITAYR.A	3563.6	0.97		4
			R.TREEIQEVR.S	1186.63	1.02		3
			R.VDGMDILCVR.E	1204.59	1.3		2
			R.YGMGTSVER.A	1026.48	1.63		2
			K.EIEDAAQFATADPEPPLEELGYHIYSSDPPFEVR.G	3861.82	0		3
			K.GPILMELQTYR.Y	1347.72	0		2
			K.LPCIFICENNR.Y	1462.71	0		2
			R.EILAELTGR.K	1028.59	0		2
			R.GDFIPGLR.V	901.502	0		2
			R.YHGHSMSDPGVSYR.T	1619.72	0		3
P14868	DARS Aspartate--tRNA ligase, cytoplasmic	DARS			1.16	1	2
			K.QSNSYDMFMR.G	1305.55	1.16		2
			K.ADEVVWVR.A	1000.53	0		2
			K.IYVISLAEPR.L	1187.69	0		2
			R.ATVNQDTR.L	931.472	0		2
			R.FGAPPHAGGGIGLER.V	1462.77	0		3
			R.GEEILSGAQR.I	1086.57	0		2
			R.LEYCEALAMLR.E	1395.69	0		2
			R.LQSGICHLFR.E	1257.67	0		3
			R.TSTSQAVFR.L	1023.53	0		2
P21912	SDHB Succinate dehydrogenase	SDHB			1.16	1	2
			K.LQDPFSLYR.C	1165.61	1.16		2
			K.QQYLQSIEER.E	1320.67	0		2
			K.YLGPAVLMQAYR.W	1408.75	0		2
			R.DDFTEER.L	938.398	0		2
			R.EGICGSCAMNINGGNTLACTR.R	2283.99	0		3
P27635	RPL10 60S ribosomal protein L10	RPL10			1.16	1	3
			K.VDEFPLCGHMVSDEYEQLSSEALEAAR.I	3110.4	1.16		3
			H.MVSDEYEQLSSEALEAAR.I	2055.95	0		2
			K.EHVIEALRR.A	1149.66	0		2
			K.M*LSCAGADR.L	1087.42	0		2
			K.MLSCAGADR.L	1007.45	0		2
			K.VDEFPLCGHM*VSDEYEQLSSEALEAAR.I	3190.37	0		3
			R.VHIGQVIMSIR.T	1279.74	0		2
			R.VHIGQVIMSIR.T	1279.74	0		3
P28331	NDUFS1 NADH-ubiquinone oxidoreductase 75 kDa subunit, mitochondrial	NDUFS1			1.16	1	2
			K.SATYVNTEGR.A	1124.55	1.16		2
			K.AVTEGAQAVEEPSIC.-	1587.74	0		2
			K.DLLNRVDSDTLCTEEVFPTAGAGTDLR.S	2993.45	0		3
			K.GLLTYTSWEDALSR.V	1638.83	0		2
			K.VLFLLGADGGCITR.Q	1518.82	0		2
			R.FASEIAGVDDLGTTGR.G	1635.81	0		2
P49207	RPL34 60S ribosomal protein L34	RPL34			1.16	1	2
			K.SACGVCPGR.L	990.438	1.16		2
P52272	HNRNPM Heterogeneous nuclear ribonucleoprotein M	HNRNPM			1.16	6	23
			K.FESPEVAER.A	1090.53	1.21		2
			K.QGGGGGGGSVPGIER.M	1311.65	1.11		2
			R.GNFGGSFAGSFGGAGGHAPGVAR.K	2062.98	0.97		3
			R.MGANSLER.M	904.444	2.4		2
			R.MGPAMGPALGAGIER.M	1454.74	0.93		2
			R.MGPLGLDHMASSIER.M	1640.8	1.22		3
			K.MGGMEGPFGGGMENMGR.F	1741.7	0		2
			R.MGLAMGGGGGASFDR.A	1410.64	0		2
Q92609	TBC1D5 TBC1 domain family member 5	TBC1D5			1.16	1	4
			R.TSAEAPSHHLQQQQQQQR.L	2130.04	1.16		4
			R.TSSTLDSEGTFNSYR.K	1691.76	0		2
Q9UJS0	SLC25A13 Calcium-binding mitochondrial carrier protein Aralar2	SLC25A13			1.16	1	3
			R.IAPLEEGTLPFNLAEAQR.Q	1997.07	1.16		3
			R.AGQTTYSGVIDCFR.K	1601.75	0		2
P04075	ALDOA Fructose-bisphosphate aldolase A	ALDOA			1.17	6	23
			K.ELSDIAHR.I	967.509	20		2
			K.FSHEEIAMATVTALR.R	1702.87	0.86		3
			K.YTPSGQAGAAASESLFVSNHAY.-	2256.05	1.36		2
			K.YTPSGQAGAAASESLFVSNHAY.-	2256.05	1.25		3
			R.LQSIGTENTEENR.R	1517.73	1.06		2
			R.QLLLTADDR.V	1071.59	1.09		2
			K.FSHEEIAMATVTALRR.T	1859.98	0		4
			K.GVVPLAGTNGETTTQGLDGLSER.C	2300.17	0		2
			K.IGEHTPSALAIMENANVLAR.Y	2135.12	0		3
			R.LQSIGTENTEENRR.F	1673.83	0		3
P14854	COX6B1 Cytochrome c oxidase subunit 6B1	COX6B1			1.17	1	3
			R.NCWQNYLDFHR.C	1579.7	1.17		3
			K.GGDISVCEWYQR.V	1496.67	0		2
			R.VYQSLCPTSWVTDWDEQR.A	2298.05	0		2
			R.VYQSLCPTSWVTDWDEQR.A	2298.05	0		3
P31483	TIA1 Nucleolysin TIA-1 isoform p40	TIA1			1.17	2	2
			K.TLYVGNLSR.D	1049.59	1.18		2
			R.QTFSPFGQIMEIR.V	1580.8	1.16		2
			K.DTSSSTVVSTQR.S	1294.64	0		2
P35268	RPL22 60S ribosomal protein L22	RPL22			1.17	2	23
			K.AGNLGGGVVTIER.S	1269.7	1.14		2
			K.FTLDCTHPVEDGIMDAANFEQFLQER.I	3111.41	1.2		3
			R.YFQINQDEEEEEDED.-	1958.75	0		2
P41218	MNDA Myeloid cell nuclear differentiation antigen	MNDA			1.17	3	2
			K.EASSVSDFNQNFEVPNR.I	1967.91	1.17		2
			K.INQEEVGLAAPAPTAR.N	1663.89	20		2
			K.MQEEYNR.I	996.433	1.09		2
			K.EASSVSDFNQNFEVPNR.I	1967.91	0		3
			K.NLVNNLR.K	869.508	0		2
P53609	PGGT1B Geranylgeranyl transferase type-1 subunit beta	PGGT1B			1.17	1	2
			K.QCSENVHIST.-	1201.54	1.17		2
			K.EACLAGLR.A	916.48	0		2
			R.ALQLEDGSFCAVPEGSENDMR.F	2353.04	0		2
			R.NYILSTQDR.L	1136.58	0		2
Q01085	TIAL1 Nucleolysin TIAR	TIAL1			1.17	2	2
			R.QTFSPFGQIMEIR.V	1580.8	1.16		2
			R.TLYVGNLSR.D	1049.59	1.18		2
			K.LDAENAIVHMGGQWLGGR.Q	1951.98	0		3
			K.NCTVYCGGIASGLTDQLMR.Q	2143.99	0		2
Q01780	EXOSC10 Exosome component 10	EXOSC10			1.17	1	3
			R.IRPLPEEMLSYAR.D	1601.86	1.17		3
			K.AAAEQAISVR.Q	1042.58	0		2
			R.SFPGFQAFCETQGDR.L	1773.78	0		2
			R.TEDFIIDTLELR.S	1491.78	0		2
Q15005	SPCS2 Signal peptidase complex subunit 2	SPCS2			1.17	1	2
			R.SGGSGGCSGAGGASNCGTGSGR.S	1884.74	1.17		2
			K.FFDHSGTLVM*DAYEPEISR.L	2322.01	0		3
			K.FFDHSGTLVMDAYEPEISR.L	2242.04	0		3
			K.YVENFGLIDGR.L	1309.67	0		2
Q9NTJ5	SACM1L Phosphatidylinositide phosphatase SAC1	SACM1L			1.17	3	23
			R.ELSAQPEVHR.F	1192.62	1.1		3
			R.LSNTSPEFQEMSLLER.A	1908.93	1.32		2
			R.TNVIQSLLAR.R	1141.68	1.17		2
			K.FYVEACDDGADDVLTIDR.V	2101.93	0		2
			K.YFDWILISR.R	1239.67	0		2
			R.FVWNGHLLR.E	1168.65	0		3
			R.QDSIDLFLGNYSVDELESHSPLSVPR.D	2945.45	0		3
			R.SNCMDCLDR.T	1197.46	0		2
P26038	MSN Moesin	MSN			1.18	2	2
			K.ALTSELANAR.D	1072.59	1.06		2
			K.APDFVFYAPR.L	1209.62	1.3		2
			K.AQQELEEQTR.R	1258.62	0		2
			K.FYPEDVSEELIQDITQR.L	2110.03	0		3
			K.IGFPWSEIR.N	1131.61	0		2
			K.TAMSTPHVAEPAENEQDEQDENGAEASADLR.A	3340.45	0		3
			K.TANDMIHAENMR.L	1429.64	0		3
			K.TQEQLALEMAELTAR.I	1730.89	0		2
			R.ALELEQER.K	1014.53	0		2
P27824	CANX Calnexin	CANX			1.18	2	2
			K.AEEDEILNR.S	1115.55	1.25		2
			K.APVPTGEVYFADSFDR.G	1798.86	1.1		2
			K.APVPTGEVYFADSFDR.G	1798.86	0		3
			K.GLVLMSR.A	802.473	0		2
			R.EIEDPEDR.K	1029.46	0		2
Q08379	GOLGA2 Golgin subfamily A member 2	GOLGA2			1.18	1	2
			R.QELQETQER.L	1187.58	1.18		2
			K.SQEAQSLQQQR.D	1329.66	0		2
			R.LEAATQQNQQLR.A	1426.75	0		2
Q13242	SRSF9 Serine/arginine-rich splicing factor 9	SRSF9			1.18	1	3
			R.SHEGETSYIR.V	1205.57	1.18		3
			K.DGVGMVEYLR.K	1165.58	0		2
			R.HGLVPFAFVR.F	1169.67	0		2
			R.HGLVPFAFVR.F	1169.67	0		3
			R.IYVGNLPTDVR.E	1273.7	0		2
			R.NGYDYGQCR.L	1159.47	0		2
			R.SHEGETSYIR.V	1205.57	0		2
Q96EP5	DAZAP1 DAZ-associated protein 1	DAZAP1			1.18	2	23
			K.IFVGGIPHNCGETELR.E	1825.91	1.21		3
			K.LFVGGLDWSTTQETLR.S	1850.96	1.15		2
			K.SQAPGQPGASQWGSR.V	1540.74	0		2
O00299	CLIC1 Chloride intracellular channel protein 1	CLIC1			1.19	2	23
			K.VLDNYLTSPLPEEVDETSAEDEGVSQR.K	3020.42	1.19		3
			R.YLSNAYAR.E	984.503	20		2
			R.GFTIPEAFR.G	1064.57	0		2
Q5JTV8	TOR1AIP1 Torsin-1A-interacting protein 1	TOR1AIP1			1.19	2	2
			K.SELGNQSPSTSSR.Q	1376.65	1.17		2
			K.TPQEWAPQTAR.I	1311.66	1.22		2
			R.SIQEAPVSEDLVIR.L	1582.86	0		2
Q96CP6	GRAMD1A GRAM domain-containing protein 1A	GRAMD1A			1.19	1	2
			R.SQEPSPVGSR.R	1070.54	1.19		2
			K.GGVPGTPSTQSLGSR.N	1427.74	0		2
			K.SASVVETQTLFR.R	1364.73	0		2
			R.LLINSVFHVGAER.L	1481.84	0		3
Q9H4A6	GOLPH3 Golgi phosphoprotein 3	GOLPH3			1.19	1	2
			R.AAGGGAGSSEDDAQSR.R	1462.63	1.19		2
A0A0U1RRH7	Histone H2A	Histone			1.2	1	2
			R.AGLQFPVGR.V	971.555	1.2		2
O15254	ACOX3 Peroxisomal acyl-coenzyme A oxidase 3	ACOX3			1.2	1	2
			K.TIFSALENDPLFAR.S	1620.85	1.2		2
			K.ELALFTEGEGMLR.F	1492.76	0		2
			K.SLFLDLVELQR.G	1359.78	0		2
			R.FGASLGSLSSGR.V	1165.61	0		2
			R.QFGPTEEEEIPVLEYPMQQWR.L	2634.25	0		3
			R.SGSSDFEAR.N	982.436	0		2
P04908	HIST1H2AE Histone H2A type 1-B/E	HIST1H2AE			1.2	1	2
			R.AGLQFPVGR.V	971.555	1.2		2
P08571	CD14 Monocyte differentiation antigen CD14	CD14			1.2	1	2
			A.TTPEPCELDDEDFR.C	1750.74	1.2		2
			R.ATVNPSAPR.C	939.514	0		2
			R.LTVGAAQVPAQLLVGALR.V	1805.1	0		2
			R.LTVGAAQVPAQLLVGALR.V	1805.1	0		3
P0C0S5	H2AFZ Histone H2A.Z	H2AFZ			1.2	1	2
			R.AGLQFPVGR.V	971.555	1.2		2
P16104	H2AFX Histone H2AX	H2AFX			1.2	1	2
			R.AGLQFPVGR.V	971.555	1.2		2
P62805	HIST4H4 Histone H4	HIST4H4			1.2	1	2
			R.ISGLIYEETR.G	1207.64	1.2		2
P62857	RPS28 40S ribosomal protein S28	RPS28			1.2	1	2
			R.TGSQGQCTQVR.V	1248.59	1.2		2
			R.EGDVLTLLESER.E	1387.72	0		2
			R.VEFMDDTSR.S	1126.5	0		2
Q6FI13	HIST2H2AA4 Histone H2A type 2-A	HIST2H2AA4			1.2	1	2
			R.AGLQFPVGR.V	971.555	1.2		2
Q71UI9	H2AFV Histone H2A.V	H2AFV			1.2	1	2
			R.AGLQFPVGR.V	971.555	1.2		2
Q8IUE6	HIST2H2AB Histone H2A type 2-B	HIST2H2AB			1.2	1	2
			R.AGLQFPVGR.V	971.555	1.2		2
Q96QV6	HIST1H2AA Histone H2A type 1-A	HIST1H2AA			1.2	1	2
			R.AGLQFPVGR.V	971.555	1.2		2
Q9BPW9	DHRS9 Dehydrogenase/reductase SDR family member 9	DHRS9			1.2	4	23
			K.YAVEGFNDSLR.R	1297.63	0.89		2
			K.YAVEGFNDSLRR.D	1453.73	1.52		2
			K.YAVEGFNDSLRR.D	1453.73	1.51		3
			W.GLINNAGVPGVLAPTDWLTLEDYR.E	2612.37	0.34		3
			I.TGCDSGFGNLAAR.T	1352.61	0		2
			K.YIFITGCDSGFGNLAAR.T	1889.92	0		2
			K.YIFITGCDSGFGNLAAR.T	1889.92	0		3
			R.VINVSSVGGR.L	1014.58	0		2
			W.GLINNAGVPGVLAPTDWLTLEDYR.E	2612.37	0		2
			Y.IFITGCDSGFGNLAAR.T	1725.85	0		2
Q9BTM1	H2AFJ Histone H2A.J	H2AFJ			1.2	1	2
			R.AGLQFPVGR.V	971.555	1.2		2
O00116	AGPS Alkyldihydroxyacetonephosphate synthase, peroxisomal	AGPS			1.21	3	2
			K.ETNISYSQEADDR.V	1554.68	0.99		2
			K.GVQFAPFSTCR.V	1296.63	1.47		2
			R.GISDPLTVFEQTEAAAR.E	1831.93	1.21		2
			K.ESGYCTGHEPDSLEFSTVGGWVSTR.A	2786.23	0		3
			K.FGGLAAGEDNGQR.G	1318.63	0		2
			K.YGSVAFPNFEQGVACLR.E	1942.94	0		2
			R.TIISLDTSQMNR.I	1405.72	0		2
P00403	MT-CO2 Cytochrome c oxidase subunit 2	MT-CO2			1.21	1	2
			K.IFEMGPVFTL.-	1180.62	1.21		2
			R.LLDVDNR.V	871.476	0		2
Q5SVS4	SLC25A30 Kidney mitochondrial carrier protein 1	SLC25A30			1.21	2	23
			K.GVSLTAQR.A	858.492	0.96		2
			R.MQAQSNTIQGGMIGNFMNIYQQEGTR.G	2945.37	1.46		3
			K.ALYSGIAPAMLR.Q	1289.72	0		2
Q9HB40	SCPEP1 Retinoid-inducible serine carboxypeptidase	SCPEP1			1.21	2	2
			K.AEMIIEQNTDGVNFY.N	1770.81	0.72		2
			K.AEMIIEQNTDGVNFYNILT.K	2213.08	1.69		2
			K.AEM*IIEQNTDGVNFY.N	1850.78	0		2
			K.AEM*IIEQNTDGVNFYNILT.K	2293.04	0		2
			K.CNFAGVALGDSWISPVDSVLSWGPY.L	2725.29	0		2
			K.EVWDYVTVR.K	1193.61	0		2
O95562	SFT2D2 Vesicle transport protein SFT2B	SFT2D2			1.22	1	2
			K.VLSGQDTEDR.S	1146.55	1.22		2
P43304	GPD2 Glycerol-3-phosphate dehydrogenase, mitochondrial	GPD2			1.22	1	2
			K.SADTQSISR.N	991.493	1.22		2
			K.CVINATGPFTDSVR.K	1563.77	0		2
			K.MTIAGTTDTPTDVTHHPIPSEEDINFILNEVR.N	3592.76	0		4
			R.LAFLNVQAAEEALPR.I	1668.92	0		2
			R.NYLSCDVEVR.R	1281.6	0		2
Q9BW92	TARS2 Threonine--tRNA ligase, mitochondrial	TARS2			1.22	2	2
			K.IDAVAWNTTPYQLAR.Q	1745.91	1.37		2
			R.SSGAPETLQR.V	1072.55	1.06		2
			K.VTGPTATVYGCGTLVDLCQGPHLR.H	2600.29	0		3
			R.AAGLVSDLDADSGLTLSR.R	1787.93	0		2
			R.AEASGGLGGLTR.L	1115.59	0		2
Q9UH99	SUN2 SUN domain-containing protein 2	SUN2			1.22	2	3
			R.QGAPGQGGGGGLSHEDTLALLEGLVSR.R	2604.33	1.02		3
			R.SSLEELHGDANWGEDLR.V	1955.91	1.42		3
			K.FTYDQDGEPIQTFHFQAPTMATYQVVELR.I	3461.65	0		3
			K.QSSVAEEVGLLPQQIQAVR.D	2080.14	0		2
			K.QSSVAEEVGLLPQQIQAVR.D	2080.14	0		3
			R.DDVESQFPAWISQFLAR.G	2037	0		3
			R.DSSPHFQAEQR.V	1328.61	0		3
			R.IGLADYALESGGASVISTR.C	1908	0		2
			R.IGLADYALESGGASVISTR.C	1908	0		3
			R.VILQPDVHPGNCWAFQGPQGFAVVR.L	2820.44	0		3
Q9Y3A4	RRP7A Ribosomal RNA-processing protein 7 homolog A	RRP7A			1.22	1	3
			K.QQASHYLYVR.A	1291.67	1.22		3
			K.WISDYADSVPDPEALR.V	1861.89	0		2
			R.TLFVLNVPPYCTEESLSR.L	2153.09	0		2
O15260	SURF4 Surfeit locus protein 4	SURF4			1.23	4	23
			K.SMFAGVPTMR.E	1123.55	1.46		2
			M.GQNDLMGTAEDFADQFLR.V	2055.94	1.16		2
			M.GQNDLMGTAEDFADQFLR.V	2055.94	1.31		3
			R.LCLISTFLEDGIR.M	1563.83	0.87		2
			K.SMFAGVPTM*R.E	1203.52	0		2
			M.GQNDLM*GTAEDFADQFLR.V	2135.91	0		2
			M.GQNDLM*GTAEDFADQFLR.V	2135.91	0		3
			R.LCLISTFLEDGIR.M	1563.83	0		3
O43813	LANCL1 LanC-like protein 1	LANCL1			1.23	1	2
			K.QAEDCITR.L	1019.47	1.23		2
			K.SLAEGYFDAAGR.L	1283.61	0		2
P26639	TARS Threonine--tRNA ligase, cytoplasmic	TARS			1.23	3	2
			K.VNTPTTTVYR.C	1178.63	1		2
			R.AELNPWPEYIYTR.L	1678.84	1.46		2
			R.TISETIER.L	975.524	1.23		2
			R.CGPLIDLCR.G	1130.56	0		2
			R.NELSGALTGLTR.V	1258.69	0		2
P49755	TMED10 Transmembrane emp24 domain-containing protein 10	TMED10			1.23	1	3
			R.EEEMRDTNESTNTR.V	1738.74	1.23		3
			K.DLLVTGAYEISDQSGGAGGLR.S	2107.06	0		2
Q16531	DDB1 DNA damage-binding protein 1	DDB1			1.23	4	23
			K.FLYGCQAPTICFVYQDPQGR.H	2448.14	20		3
			K.QSGESIDIITR.A	1245.66	1.27		2
			R.ALYYLQIHPQELR.Q	1670.91	1.19		3
			R.IGRPSETGIIGIIDPECR.M	2011.06	0.95		3
			K.DSAATTDEER.Q	1121.48	0		2
			K.EMLGGEIIPR.S	1141.62	0		2
			K.FLYGCQAPTICFVYQDPQGR.H	2448.14	0		2
			K.GDFILVGDLMR.S	1262.67	0		2
			K.ICYQEVSQCFGVLSSR.I	1960.92	0		2
			K.ICYQEVSQCFGVLSSR.I	1960.92	0		3
			K.QSTIVCHNR.V	1141.57	0		3
			R.SDPNRETDDTLVLSFVGQTR.V	2278.13	0		3
			R.YLLGDMEGR.L	1080.53	0		2
Q96AA3	RFT1 Protein RFT1 homolog	RFT1			1.23	2	23
			M.GSQEVLGHAAR.L	1151.6	1.06		3
			R.ACLSGGTQR.D	976.476	1.4		2
O75387	SLC43A1 Large neutral amino acids transporter small subunit 3	SLC43A1			1.24	1	2
			R.GTSENLPER.S	1029.51	1.24		2
			K.APSLEDGSDAFMSPQDVR.G	1949.89	0		2
O76031	CLPX ATP-dependent Clp protease ATP-binding subunit clpX-like, mitochondrial	CLPX			1.24	1	2
			R.IYNNIPANLR.Q	1214.68	1.24		2
			K.ESSEEEYDSGVEEEGWPR.Q	2141.87	0		2
			K.TLVQILTEPR.N	1196.71	0		2
			R.AAAAADLANR.S	970.52	0		2
P49257	LMAN1 Protein ERGIC-53	LMAN1			1.24	2	24
			K.GPHLVQSDGTVPFWAHAGNAIPSSDQIR.V	2985.49	1.24		4
			R.DIDNLVQR.N	999.535	20		2
			K.GHPDLQGQPAEEIFESVGDR.E	2209.05	0		3
			K.NNPAIVIIGNNGQIHYDHQNDGASQALASCQR.D	3503.68	0		4
Q07065	CKAP4 Cytoskeleton-associated protein 4	CKAP4			1.24	2	3
			K.VQEQVHTLLSQDQAQAAR.L	2050.06	1.22		3
			R.ERDFTSLENTVEER.L	1751.83	1.26		3
			K.VQSLQATFGTFESILR.S	1824.98	0		3
			R.LEGLGSSEADQDGLASTVR.S	1931.94	0		2
			R.LQHVEDGVLSMQVASAR.Q	1866.96	0		3
			R.STLQTMESDIYTEVR.E	1799.86	0		2
Q13435	SF3B2 Splicing factor 3B subunit 2	SF3B2			1.24	1	2
			R.VGEPVALSEEER.L	1341.68	1.24		2
			K.LAEIGAPIQGNR.E	1265.71	0		2
			K.LAQQQAALLMQQEER.A	1783.93	0		2
Q3KQZ1	SLC25A35 Solute carrier family 25 member 35	SLC25A35			1.24	1	2
			R.GILDALLQTAR.T	1197.71	1.24		2
			R.MQLQGELQAPGTYQR.H	1746.87	0		2
Q9HAV7	GRPEL1 GrpE protein homolog 1, mitochondrial	GRPEL1			1.24	1	2
			R.ALADTENLR.Q	1029.55	1.24		2
O00567	NOP56 Nucleolar protein 56	NOP56			1.25	1	3
			K.AQLGLGHSYSR.A	1215.64	1.25		3
			K.EAMVQAEEAAAEITR.K	1645.8	0		2
			K.IINDNATYCR.L	1266.6	0		2
			K.M*SQVAPSLSALIGEAVGAR.L	1964.98	0		2
			R.LAQFIGNR.R	945.54	0		2
			R.LVAFCPFASSQVALENANAVSEGVVHEDLR.L	3257.62	0		3
P09429	HMGB1 High mobility group protein B1	HMGB1			1.25	1	2
			K.MSSYAFFVQTCR.E	1523.69	1.25		2
P16435	POR NADPH--cytochrome P450 reductase	POR			1.25	1	2
			K.EVGETLLYYGCR.R	1486.71	1.25		2
			R.LEQLGAQR.I	941.529	0		2
			R.NIIVFYGSQTGTAEEFANR.L	2145.06	0		2
P26583	HMGB2 High mobility group protein B2	HMGB2			1.25	1	2
			K.MSSYAFFVQTCR.E	1523.69	1.25		2
P26599	PTBP1 Polypyrimidine tract-binding protein 1	PTBP1			1.25	3	23
			K.NQAFIEMNTEEAANTMVNYYTSVTPVLR.G	3234.54	20		3
			R.IAIPGLAGAGNSVLLVSNLNPER.V	2303.3	1.25		2
			R.IAIPGLAGAGNSVLLVSNLNPER.V	2303.3	1.02		3
			K.DYGNSPLHR.F	1085.53	0		2
			K.GKNQAFIEM*NTEEAANTMVNYYTSVTPVLR.G	3528.66	0		3
			K.HQNVQLPR.E	1018.57	0		2
			R.AQAALQAVNSVQSGNLALAASAAAVDAGMAMAGQSPVLR.I	3709.92	0		3
P62491	RAB11A Ras-related protein Rab-11A	RAB11A			1.25	2	2
			K.AQIWDTAGQER.Y	1301.64	1.11		2
			R.AVPTDEAR.A	885.456	1.4		2
			K.HLTYENVER.W	1187.59	0		2
			K.STIGVEFATR.S	1107.59	0		2
P62995	TRA2B Transformer-2 protein homolog beta	TRA2B			1.25	1	3
			R.AAQDRDQIYR.R	1262.64	1.25		3
			K.YGPIADVSIVYDQQSR.R	1838.92	0		2
			K.YGPIADVSIVYDQQSR.R	1838.92	0		3
			R.AAQDRDQIYR.R	1262.64	0		2
			R.ANPDPNCCLGVFGLSLYTTER.D	2412.13	0		2
Q15907	RAB11B Ras-related protein Rab-11B	RAB11B			1.25	2	2
			K.AQIWDTAGQER.Y	1301.64	1.11		2
			R.AVPTDEAR.A	885.456	1.4		2
			K.HLTYENVER.W	1187.59	0		2
			K.STIGVEFATR.S	1107.59	0		2
Q16186	ADRM1 Proteasomal ubiquitin receptor ADRM1	ADRM1			1.25	1	2
			R.SQSAAVTPSSTTSSTR.A	1594.78	1.25		2
Q8NBJ5	COLGALT1 Procollagen galactosyltransferase 1	COLGALT1			1.25	1	2
			R.ALQAQEIECR.L	1244.62	1.25		2
			K.NSDVLQSPLDSAAR.D	1499.76	0		2
			R.EGLDWDLIYVGR.K	1462.75	0		2
			R.NAAHALPTTLGALER.L	1561.86	0		3
O15127	SCAMP2 Secretory carrier-associated membrane protein 2	SCAMP2			1.26	1	2
			R.AASSAAQGAFQGN.-	1206.56	1.26		2
			R.ELQNTVANLHVR.Q	1420.78	0		3
			R.TGASFQQAQEEFSQGIF.S	1902.88	0		2
			R.TGASFQQAQEEFSQGIFSSR.T	2233.05	0		2
			R.TGASFQQAQEEFSQGIFSSR.T	2233.05	0		3
P00558	PGK1 Phosphoglycerate kinase 1	PGK1			1.26	5	23
			K.ACANPAAGSVILLENLR.F	1795.96	1		2
			K.ACANPAAGSVILLENLR.F	1795.96	1.04		3
			K.LGDVYVNDAFGTAHR.A	1661.82	1.26		3
			K.NNQITNNQR.I	1128.56	1.38		2
			K.QIVWNGPVGVFEWEAFAR.G	2133.09	1.41		2
P19338	NCL Nucleolin	NCL			1.26	1	2
			K.EVFEDAAEIR.L	1205.59	1.26		2
			K.ESFDGSVR.A	923.435	0		2
			K.NDLAVVDVR.I	1027.57	0		2
P20042	EIF2S2 Eukaryotic translation initiation factor 2 subunit 2	EIF2S2			1.26	1	2
			R.DYTYEELLNR.V	1342.64	1.26		2
			R.LYFLQCETCHSR.C	1640.74	0		3
Q5VZF2	MBNL2 Muscleblind-like protein 2	MBNL2			1.26	1	2
			K.TQLEINGR.N	957.524	1.26		2
Q8IY37	DHX37 Probable ATP-dependent RNA helicase DHX37	DHX37			1.26	1	3
			R.ELFEELDRPAASDEELTR.L	2148.04	1.26		3
			R.QIVTAGLGDHLAR.R	1377.77	0		3
			R.YEGNVTEETR.I	1224.56	0		2
Q9HCU5	PREB Prolactin regulatory element-binding protein	PREB			1.26	1	2
			R.FGQVPDQPAGLR.L	1311.69	1.26		2
			K.VVCFNHDNTLLATGGTDGYVR.V	2337.13	0		3
Q9NR56	MBNL1 Muscleblind-like protein 1	MBNL1			1.26	1	2
			K.TQLEINGR.N	957.524	1.26		2
Q9NUK0	MBNL3 Muscleblind-like protein 3	MBNL3			1.26	1	2
			K.TQLEINGR.N	957.524	1.26		2
P13489	RNH1 Ribonuclease inhibitor	RNH1			1.27	1	3
			K.LGDVGMAELCPGLLHPSSR.L	2037.02	1.27		3
			K.ELSLAGNELGDEGAR.L	1557.76	0		2
			K.ELTVSNNDINEAGVR.V	1657.83	0		2
			K.GCGDLCR.V	864.358	0		2
			K.LESCGVTSDNCR.D	1424.6	0		2
			K.LQLEYCSLSAASCEPLASVLR.A	2395.2	0		3
			K.SCSFTAACCSHFSSVLAQNR.F	2318.01	0		3
			R.ELCQGLGQPGSVLR.V	1540.8	0		2
			R.WAELLPLLQQCQVVR.L	1881.04	0		3
P57088	TMEM33 Transmembrane protein 33	TMEM33			1.27	3	2
			R.ALLANALTSALR.L	1240.75	1.07		2
			R.GSNSLPLLR.S	983.576	1.27		2
			R.TLFNELR.I	919.513	1.28		2
			R.LCLQSIAFISR.L	1334.74	0		2
P84103	SRSF3 Serine/arginine-rich splicing factor 3	SRSF3			1.27	3	23
			R.AFGYYGPLR.S	1070.55	1.27		2
			R.NPPGFAFVEFEDPR.D	1648.79	0.62		2
			R.NPPGFAFVEFEDPRDAADAVR.E	2348.13	1.54		3
			R.NPPGFAFVEFEDPR.D	1648.79	0		3
O43760	SYNGR2 Synaptogyrin-2	SYNGR2			1.28	1	2
			K.QMYCVFNR.N	1144.52	1.28		2
			K.DVLVGADSVR.A	1057.58	0		2
			R.FLTQPQVVAR.A	1185.69	0		2
O95758	PTBP3 Polypyrimidine tract-binding protein 3	PTBP3			1.28	1	3
			R.SQPVYIQYSNHR.E	1518.76	1.28		3
			K.ENALVQMADANQAQLAMNHLSGQR.L	2638.28	0		3
			K.MALDGQNIYNACCTLR.I	1926.88	0		2
P29350	PTPN6 Tyrosine-protein phosphatase non-receptor type 6	PTPN6			1.28	3	23
			K.FATLTELVEYYTQQQGVLQDR.D	2530.28	20		3
			K.TGIEEASGAFVYLR.Q	1539.79	1.28		2
			R.TLQVSPLDNGDLIR.E	1567.86	0.81		2
			K.GEPWTFLVR.E	1131.61	0		2
			R.QESLPHAGPIIVHCSAGIGR.T	2127.11	0		4
			R.VNAADIENR.V	1028.53	0		2
P31943	HNRNPH1 Heterogeneous nuclear ribonucleoprotein H	HNRNPH1			1.28	5	23
			K.HTGPNSPDTANDGFVR.L	1711.79	20		3
			K.IQNGAQGIR.F	983.551	1.28		2
			R.ATENDIYNFFSPLNPVR.V	2025	1.02		2
			R.ATENDIYNFFSPLNPVR.V	2025	1.08		3
			R.DLNYCFSGMSDHR.Y	1628.67	20		3
			K.HTGPNSPDTANDGFVR.L	1711.79	0		2
			R.GAYGGGYGGYDDYNGYNDGYGFGSDR.F	2745.07	0		2
			R.GAYGGGYGGYDDYNGYNDGYGFGSDR.F	2745.07	0		3
			R.THYDPPR.K	912.445	0		2
			R.VHIEIGPDGR.V	1119.6	0		2
			R.YGDGGSTFQSTTGH.C	1441.61	0		2
			R.YGDGGSTFQSTTGHCVH.M	1837.77	0		3
			R.YGDGGSTFQSTTGHCVHMR.G	2125.91	0		3
			R.YGDGGSTFQSTTGHCVHMR.G	2125.91	0		4
P51572	BCAP31 B-cell receptor-associated protein 31	BCAP31			1.28	1	2
			K.AENQVLAMR.K	1058.55	1.28		2
			K.AENQVLAM*R.K	1138.52	0		2
P61803	DAD1 Dolichyl-diphosphooligosaccharide--protein glycosyltransferase subunit DAD1	DAD1			1.28	1	2
			K.ADFQGISPER.A	1146.57	1.28		2
			R.FLEEYLSSTPQR.L	1496.75	0		2
Q15011	HERPUD1 Homocysteine-responsive endoplasmic reticulum-resident ubiquitin-like domain member 1 protein	HERPUD1			1.28	1	2
			K.VAESTEEPAGSNR.G	1373.64	1.28		2
			R.GQYPEDSSSDGLR.Q	1437.64	0		2
Q8WV74	NUDT8 Nucleoside diphosphate-linked moiety X motif 8	NUDT8			1.28	1	2
			R.GVPALLYTLR.S	1129.69	1.28		2
			K.CDPADQDVVHTALR.E	1623.77	0		3
F5H5P2	Uncharacterized protein	Uncharacterized			1.29	1	3
			R.IGHHSTSDDSSAYR.S	1559.7	1.29		3
			K.SMTLLNTMDR.I	1208.59	0		2
			K.VMEAFEQAER.K	1236.58	0		2
			R.AVAENQPFLIEAMTYR.I	1880.95	0		3
O00483	NDUFA4 Cytochrome c oxidase subunit NDUFA4	NDUFA4			1.29	1	2
			R.LALFNPDVCWDR.N	1532.74	1.29		2
O95319	CELF2 CUGBP Elav-like family member 2	CELF2			1.29	1	2
			R.GCAFVTFSTR.A	1172.56	1.29		2
			K.ELFEPYGAVYQINVLR.D	1939.03	0		3
			K.GCCFVTFYTR.K	1337.59	0		2
			R.VMFSPFGQIEECR.I	1626.75	0		2
P01892	HLA-A HLA class I histocompatibility antigen, A-2 alpha chain	HLA-A			1.29	1	2
			R.FDSDAASQR.M	1023.46	1.29		2
			K.WAAVVVPSGQEQR.Y	1453.77	0		2
			R.APWIEQEGPEYWDGETR.K	2090.94	0		2
			R.APWIEQEGPEYWDGETRK.V	2247.07	0		2
			R.AYLEGTCVEWLR.R	1523.74	0		2
			R.FIAVGYVDDTQFVR.F	1656.85	0		2
			R.MYGCDVGSDWR.F	1372.55	0		2
P04439	HLA-A HLA class I histocompatibility antigen, A-3 alpha chain	HLA-A			1.29	1	2
			R.FDSDAASQR.M	1023.46	1.29		2
			K.WAAVVVPSGEEQR.Y	1454.75	0		2
			R.FIAVGYVDDTQFVR.F	1656.85	0		2
			R.SWTAADM*AAQITK.R	1528.7	0		2
P05534	HLA-A HLA class I histocompatibility antigen, A-24 alpha chain	HLA-A			1.29	1	2
			R.FDSDAASQR.M	1023.46	1.29		2
			K.WAAVVVPSGEEQR.Y	1454.75	0		2
			R.FIAVGYVDDTQFVR.F	1656.85	0		2
			R.SWTAADM*AAQITK.R	1528.7	0		2
P06733	ENO1 Alpha-enolase	ENO1			1.29	1	2
			R.AAVPSGASTGIYEALELR.D	1831.97	1.29		2
			K.LAQANGWGVMVSHR.S	1552.79	0		3
			R.AAVPSGASTGIYEALELR.D	1831.97	0		3
P12694	BCKDHA 2-oxoisovalerate dehydrogenase subunit alpha, mitochondrial	BCKDHA			1.29	1	3
			R.IGHHSTSDDSSAYR.S	1559.7	1.29		3
			K.SMTLLNTMDR.I	1208.59	0		2
			K.VMEAFEQAER.K	1236.58	0		2
			R.AVAENQPFLIEAMTYR.I	1880.95	0		3
P16188	HLA-A HLA class I histocompatibility antigen, A-30 alpha chain	HLA-A			1.29	1	2
			R.FDSDAASQR.M	1023.46	1.29		2
			K.WAAVVVPSGEEQR.Y	1454.75	0		2
			R.AYLEGTCVEWLR.R	1523.74	0		2
			R.FIAVGYVDDTQFVR.F	1656.85	0		2
			R.SWTAADMAAQITQR.K	1576.77	0		3
P16190	HLA-A HLA class I histocompatibility antigen, A-33 alpha chain	HLA-A			1.29	1	2
			R.FDSDAASQR.M	1023.46	1.29		2
			R.APWIEQEGPEYWDR.N	1803.83	0		2
			R.AYLEGTCVEWLR.R	1523.74	0		2
			R.FIAVGYVDDTQFVR.F	1656.85	0		2
			R.SWTAADMAAQITQR.K	1576.77	0		3
P30101	PDIA3 Protein disulfide-isomerase A3	PDIA3			1.29	6	23
			A.SDVLELTDDNFESR.I	1666.77	1.47		2
			K.MDATANDVPSPYEVR.G	1691.78	1.55		2
			K.QAGPASVPLR.T	1022.59	0.79		2
			K.TFSHELSDFGLESTAGEIPVVAIR.T	2603.33	1.23		3
			R.DGEEAGAYDGPR.T	1263.54	1.06		2
			R.LAPEYEAAATR.L	1218.62	1.35		2
			K.FIQENIFGICPH.M	1501.74	0		2
			K.FVMQEEFSR.D	1199.56	0		2
			K.GSNYWR.N	809.382	0		2
			K.IFRDGEEAGAYDGPR.T	1679.79	0		3
			R.ELSDFISYLQR.E	1397.72	0		2
			R.FAHTNVESLVNEYDDNGEGIILFR.P	2780.35	0		3
P31689	DNAJA1 DnaJ homolog subfamily A member 1	DNAJA1			1.29	1	2
			K.GAVECCPNCR.G	1249.5	1.29		2
Q6UW68	TMEM205 Transmembrane protein 205	TMEM205			1.29	1	3
			R.GLGGEVPGSHQGPDPYR.Q	1749.84	1.29		3
Q8N5M9	JAGN1 Protein jagunal homolog 1	JAGN1			1.29	1	3
			R.AAGTDGSDFQHR.E	1288.58	1.29		3
Q96IU4	ABHD14B Protein ABHD14B	ABHD14B			1.29	4	23
			R.AVAIDLPGLGH.S	1089.62	0.75		2
			R.EALPGSGQAR.F	1012.53	1.5		2
			R.EGTIQVQGQALFFR.E	1620.86	1.16		2
			R.FSSETWQNLGTLHR.L	1702.84	1.43		3
			R.EGTIQVQGQALFFR.E	1620.86	0		3
			R.FSSETWQNLGTLHR.L	1702.84	0		2
			R.FSVLLLHGIR.F	1181.73	0		2
			R.FSVLLLHGIR.F	1181.73	0		3
Q9UNL2	SSR3 Translocon-associated protein subunit gamma	SSR3			1.29	2	23
			K.QQSEEDLLLQDFSR.N	1734.84	1.25		2
			K.QQSEEDLLLQDFSR.N	1734.84	1.33		3
P13674	P4HA1 Prolyl 4-hydroxylase subunit alpha-1	P4HA1			1.3	1	2
			K.SAWLSGYENPVVSR.I	1591.8	1.3		2
			K.GVAVDYLPER.Q	1145.61	0		2
			R.IQDLTGLDVSTAEELQVANYGVGGQYEPHFDFAR.K	3768.82	0		3
P15311	EZR Ezrin	EZR			1.3	1	2
			K.APDFVFYAPR.L	1209.62	1.3		2
			K.IGFPWSEIR.N	1131.61	0		2
			R.QLLTLSSELSQAR.D	1472.82	0		2
Q15833	STXBP2 Syntaxin-binding protein 2	STXBP2			1.3	2	23
			K.AAHIFFTDTCPEPLFSELGR.S	2336.13	1.3		3
			R.NLEQLGGTVTNPGGSGTSSR.L	1958.97	20		2
			R.NLWPFVSDPAPTASSQAAVSAR.F	2300.16	0		2
			R.NLWPFVSDPAPTASSQAAVSAR.F	2300.16	0		3
			R.YETTGLSEAR.E	1153.56	0		2
Q9H3N1	TMX1 Thioredoxin-related transmembrane protein 1	TMX1			1.3	1	2
			K.VDVTEQPGLSGR.F	1284.67	1.3		2
P60228	EIF3E Eukaryotic translation initiation factor 3 subunit E	EIF3E			1.31	4	23
			K.LASEILMQNWDAAMEDLTR.L	2235.07	1.54		3
			K.MFEDPETTR.Q	1152.51	20		2
			R.QEYLDTLYR.Y	1227.61	0.9		2
			R.SEAPNWATQDSGFY.-	1599.68	1.08		2
			K.LNMTPEEAER.W	1216.58	0		2
			K.NLYSDDIPHALR.E	1440.74	0		3
			R.LFIFETFCR.I	1259.64	0		2
P06858	LPL Lipoprotein lipase	LPL			1.32	1	3
			R.LSPDDADFVDVLHTFTR.G	1975.97	1.32		3
			R.ITGLDPAGPNFEYAEAPSR.L	2032.99	0		2
P21796	VDAC1 Voltage-dependent anion-selective channel protein 1	VDAC1			1.32	1	3
			R.EHINLGCDMDFDIAGPSIR.G	2188.01	1.32		3
Q6IAA8	LAMTOR1 Ragulator complex protein LAMTOR1	LAMTOR1			1.32	1	3
			K.ALNGAEPNYHSLPSAR.T	1723.86	1.32		3
			K.TASNIIDVSAADSQGMEQHEYMDR.A	2696.19	0		3
Q9NRM0	SLC2A9 Solute carrier family 2, facilitated glucose transporter member 9	SLC2A9			1.32	1	3
			K.ELGLVPLTDDTSHAGPPGPGR.A	2114.08	1.32		3
			K.ADVSQEVEEVLAESR.V	1687.83	0		3
			R.ALLECDHLR.S	1153.59	0		3
O96000	NDUFB10 NADH dehydrogenase	NDUFB10			1.33	1	3
			K.AFDLIVDRPVTLVR.E	1640.96	1.33		3
P22695	UQCRC2 Cytochrome b-c1 complex subunit 2, mitochondrial	UQCRC2			1.33	2	24
			K.AVAFQNPQTHVIENLHAAAYR.N	2378.23	0.95		4
			R.ENMAYTVECLR.G	1412.64	1.71		2
			K.LPNGLVIASLENYSPVSR.I	1957.07	0		3
			K.SMAASGNLGHTPFVDEL.-	1772.84	0		2
			R.NALANPLYCPDYR.I	1593.76	0		2
P62263	RPS14 40S ribosomal protein S14	RPS14			1.33	2	23
			R.IEDVTPIPSDSTR.R	1456.74	0.9		2
			R.IEDVTPIPSDSTRR.K	1612.84	1.76		3
			K.ADRDESSPYAAMLAAQDVAQR.C	2293.08	0		3
			R.DESSPYAAMLAAQDVAQR.C	1950.92	0		2
P62937	PPIA Peptidyl-prolyl cis-trans isomerase A	PPIA			1.33	1	3
			M.VNPTVFFDIAVDGEPLGR.V	1974.03	1.33		3
			M.VNPTVFFDIAVDGEPLGR.V	1974.03	0		2
Q14728	MFSD10 Major facilitator superfamily domain-containing protein 10	MFSD10			1.33	1	2
			R.SFAAFLASR.L	996.539	1.33		2
			R.DAADLLSPLALLR.F	1394.81	0		2
P61421	ATP6V0D1 V-type proton ATPase subunit d 1	ATP6V0D1			1.34	1	2
			R.LYPEGLAQLAR.A	1257.71	1.34		2
			K.LHLQSTDYGNFLANEASPLTVSVIDDR.L	3003.5	0		3
Q15366	PCBP2 Poly(rC)-binding protein 2	PCBP2			1.34	2	2
			K.IANPVEGSTDR.Q	1185.6	1.3		2
			R.INISEGNCPER.I	1315.62	1.38		2
			K.LEEDISSSMTNSTAASRPPVTLR.L	2490.25	0		3
			R.ESTGAQVQVAGDMLPNSTER.A	2118.01	0		2
			R.ESTGAQVQVAGDMLPNSTER.A	2118.01	0		3
Q6YN16	HSDL2 Hydroxysteroid dehydrogenase-like protein 2	HSDL2			1.34	2	23
			K.TAIHTAAMDMLGGPGIESQCR.K	2244.05	1.52		3
			R.LAGCTVFITGASR.G	1379.72	1.15		2
Q9NZM1	MYOF Myoferlin	MYOF			1.34	1	2
			K.GPVGTVSEAQLAR.R	1311.71	1.34		2
			K.ANVTVLDTQIR.K	1256.71	0		2
			K.DLTQTASSTAR.A	1177.59	0		2
			R.DRDNDSDDVESNLLLPAGIALR.W	2426.21	0		3
			R.ELPDSVPQECTVR.I	1556.75	0		2
			R.SLLTEADAGHTEFTDEVYQNESR.Y	2640.2	0		3
P13667	PDIA4 Protein disulfide-isomerase A4	PDIA4			1.35	1	2
			K.MDATANDVPSDR.Y	1318.58	1.35		2
			K.GQAVDYEGSR.T	1108.51	0		2
			K.IDATSASVLASR.F	1217.66	0		2
Q15118	PDK1	PDK1			1.35	1	2
			R.AVPLAGFGYGLPISR.L	1544.87	1.35		2
			K.AIYDFTDTVIR.I	1340.7	0		2
			K.ESFGVDPVTSQNVQYFLDR.F	2229.08	0		2
			R.AVPLAGFGYGLPISR.L	1544.87	0		3
			R.GVPGQVDFYAR.F	1235.63	0		2
Q4G0N4	NADK2 NAD kinase 2, mitochondrial	NADK2			1.35	1	2
			R.EYDEETVR.W	1067.48	1.35		2
			R.SEASGPQLLPVR.A	1280.71	0		2
O15126	SCAMP1 Secretory carrier-associated membrane protein 1	SCAMP1			1.36	1	2
			R.NVPPGLDEYNPFSDSR.T	1833.85	1.36		2
			R.EMQNLSQHGR.K	1226.58	0		3
P11021	HSPA5 78 kDa glucose-regulated protein	HSPA5			1.36	1	2
			R.ITPSYVAFTPEGER.L	1593.8	1.36		2
			K.DNHLLGTFDLTGIPPAPR.G	1962.04	0		3
			K.NQLTSNPENTVFDAKRLIGR.T	2329.26	0		2
			K.VTHAVVTVPAYFNDAQR.Q	1916	0		3
			R.IEIESFYEGEDFSETLTR.A	2193.02	0		2
			R.IEIESFYEGEDFSETLTR.A	2193.02	0		3
P50395	GDI2 Rab GDP dissociation inhibitor beta	GDI2			1.36	1	3
			K.SPYLYPLYGLGELPQGFAR.L	2169.13	1.36		3
			K.DLGTESQIFISR.T	1392.72	0		2
			K.FDLGQDVIDFTGHALALYR.T	2179.11	0		3
			K.NTNDANSCQIIIPQNQVNR.K	2227.08	0		2
			R.TDDYLDQPCYETINR.I	1930.84	0		2
Q15084	PDIA6 Protein disulfide-isomerase A6	PDIA6			1.36	1	2
			R.TGEAIVDAALSALR.Q	1413.78	1.36		2
			G.LYSSSDDVIELTPSNFNR.E	2085.01	0		2
			K.GESPVDYDGGR.T	1178.52	0		2
			K.LAAVDATVNQVLASR.Y	1554.87	0		2
Q6RW13	AGTRAP Type-1 angiotensin II receptor-associated protein	AGTRAP			1.36	4	23
			R.GGELLVHTGFLGSSQDR.S	1799.92	1.46		3
			R.SAYQTIDSAEAPADPFAVPEGR.S	2320.11	1.46		2
			R.SAYQTIDSAEAPADPFAVPEGR.S	2320.11	0.97		3
			R.VSLTDTGR.F	875.471	1.26		2
			R.GGELLVHTGFLGSSQDR.S	1799.92	0		2
Q96AG4	LRRC59 Leucine-rich repeat-containing protein 59	LRRC59			1.36	1	2
			K.LQQLPADFGR.L	1171.63	1.36		2
Q9UBQ5	EIF3K Eukaryotic translation initiation factor 3 subunit K	EIF3K			1.36	1	2
			K.IDFDSVSSIMASSQ.-	1513.7	1.36		2
			K.CMIDQAHQEERPIR.Q	1809.86	0		3
P61160	ACTR2 Actin-related protein 2	ACTR2			1.37	1	2
			R.SMLEVNYPMENGIVR.N	1778.87	1.37		2
			K.CGYAGSNFPEHIFPALVGRPIIR.S	2599.36	0		4
			K.HIVLSGGSTMYPGLPSR.L	1798.94	0		3
Q9P003	CNIH4 Protein cornichon homolog 4	CNIH4			1.37	1	3
			R.YIMVPSGNMGVFDPTEIHNR.G	2305.11	1.37		3
			R.YIM*VPSGNMGVFDPTEIHNR.G	2385.07	0		3
			R.YIMVPSGNM*GVFDPTEIHNR.G	2385.07	0		3
Q9Y3B2	EXOSC1 Exosome complex component CSL4	EXOSC1			1.37	1	2
			R.LCNLEEGSPGSGTYTR.H	1767.81	1.37		2
Q13283	G3BP1 Ras GTPase-activating protein-binding protein 1	G3BP1			1.39	1	3
			R.QYYTLLNQAPDMLHR.F	1890.95	1.39		3
			K.DFFQSYGNVVELR.I	1600.79	0		2
			K.SSSPAPADIAQTVQEDLR.T	1911.95	0		2
			R.EAGEQGDIEPR.R	1227.57	0		2
			R.YQDEVFGGFVTEPQEESEEEVEEPEER.Q	3244.39	0		3
P40938	RFC3 Replication factor C subunit 3	RFC3			1.4	2	23
			K.EGLNLPSQLAHR.L	1361.74	1.85		3
			K.TVAQSQQLETNSQR.D	1616.81	0.94		2
			K.TVAQSQQLETNSQR.D	1616.81	0		3
			R.ETANAIVSQQTPQR.L	1569.81	0		2
P55769	SNU13 NHP2-like protein 1	SNU13			1.41	1	2
			K.QQIQSIQQSIER.L	1484.79	1.41		2
O43772	SLC25A20 Mitochondrial carnitine/acylcarnitine carrier protein	SLC25A20			1.42	1	2
			K.GTVLTLMR.D	917.537	1.42		2
			K.GFNAVMIR.A	934.506	0		2
			R.LQTQPPSLPGQPPMYSGTFDCFR.K	2652.25	0		3
P38117	ETFB Electron transfer flavoprotein subunit beta	ETFB			1.42	2	2
			K.LSVISVEDPPQR.T	1366.75	1.31		2
			R.TALAMGADR.G	932.475	1.52		2
			K.EVIAVSCGPAQCQETIR.T	1944.94	0		2
			R.EIDGGLETLR.L	1129.6	0		2
Q8N2K0	ABHD12 Monoacylglycerol lipase ABHD12	ABHD12			1.42	18	234
			G.SSSSGSAAAALDADCR.L	1552.68	20		2
			K.DQMWYEDALASSHPIILY.L	2180.03	0.87		2
			K.DQMWYEDALASSHPIILY.L	2180.03	0.98		3
			K.DQMWYEDALASSHPIILYLHGNAGTR.G	2986.45	1.42		4
			K.LYSIAAPAR.S	988.571	1.44		2
			K.RTEPVALEHER.C	1363.72	1.46		3
			K.SHPFSVIYR.Y	1132.6	1.54		3
			K.VLSSLGYHVVTFDYR.G	1783.93	0.99		3
			K.VQFVPFHSDLGYR.H	1591.81	1.52		2
			K.VQFVPFHSDLGYR.H	1591.81	1.41		3
			R.CAAAGSSSSGSAAAALDADCR.L	1982.84	1.45		2
			R.CAAAGSSSSGSAAAALDADCR.L	1982.84	1.5		3
			R.ETPPDALILESPFTNIR.E	1941.03	1.15		2
			R.ETPPDALILESPFTNIR.E	1941.03	1.14		3
			R.GWGDSVGTPSER.G	1274.59	1.33		2
			R.LTGPAAAEPR.C	1009.56	1.42		2
			R.TEPVALEHER.C	1207.62	1.25		2
			R.TEPVALEHER.C	1207.62	1.23		3
			G.SAAAALDADCR.L	1147.53	0		2
			K.DQM*WYEDALASSHPIILY.L	2260	0		2
			K.DQM*WYEDALASSHPIILYLHGNAGTR.G	3066.41	0		4
			K.DQMWYEDALASSHPIILYLHGNAGTR.G	2986.45	0		3
			K.HISCPLLILHAEDD.P	1659.83	0		2
			K.HISCPLLILHAEDDPVVPFQLGR.K	2654.41	0		3
			K.VLSSLGYHVVTFDYR.G	1783.93	0		2
			S.SSGSAAAALDADCR.L	1378.61	0		2
Q8N1F7	NUP93 Nuclear pore complex protein Nup93	NUP93			1.43	2	2
			R.CVSELVIESR.E	1218.63	20		2
			R.EALQYFYFLR.D	1376.71	1.43		2
			K.LNQVCFDDDGTSSPQDR.L	1980.85	0		2
			K.LVPLNQESVEER.V	1439.76	0		2
			K.NYTLVTVFGNLHQAQLGGVPGTYQLVR.S	2973.59	0		3
			R.ILHTLLASGEDALDFTQESEPSYISDVGPPGR.S	3442.7	0		3
Q07812	BAX Apoptosis regulator BAX	BAX			1.45	1	2
			R.IGDELDSNMELQR.M	1546.73	1.45		2
O75915	ARL6IP5 PRA1 family protein 3	ARL6IP5			1.48	2	3
			K.RTPMGIVLDALEQQEEGINR.L	2297.19	20		3
			R.TPMGIVLDALEQQEEGINR.L	2141.09	1.48		3
			R.AWDDFFPGSDR.F	1339.58	0		2
P43007	SLC1A4 Neutral amino acid transporter A	SLC1A4			1.48	1	2
			K.ETVDSFLDLAR.N	1292.66	1.48		2
			D.SAQAGPAAGPGAPGTAAGR.A	1591.81	0		2
			K.SNETNGYLDSAQAGPAAGPGAPGTAAGR.A	2586.21	0		3
			R.NLFPSNLVVAAFR.T	1474.83	0		2
			R.TQVTYLAFPGEMLLR.M	1766.95	0		2
Q99536	VAT1 Synaptic vesicle membrane protein VAT-1 homolog	VAT1			1.49	1	2
			R.ACGLNFADLMAR.Q	1365.65	1.49		2
			K.LQSRPAAPPAPGPGQLTLR.L	1955.11	0		3
			K.TEAASDPQHPAASEGAAAAAASPPLLR.C	2585.29	0		3
P35270	SPR Sepiapterin reductase	SPR			1.5	1	3
			R.VPADLGAEAGLQQLLGALR.E	1920.09	1.5		3
			R.AVCLLTGASR.G	1074.59	0		2
			R.DM*LFQVLALEEPNVR.V	1880.91	0		2
			R.DMLFQVLALEEPNVR.V	1800.94	0		2
			R.DMLFQVLALEEPNVR.V	1800.94	0		3
			R.ETSVDPDMR.K	1076.48	0		2
			R.QLEAELGAER.S	1142.59	0		2
			R.VLNYAPGPLDTDMQQLAR.E	2030.03	0		2
			R.VLNYAPGPLDTDMQQLAR.E	2030.03	0		3
P60174	TPI1 Triosephosphate isomerase	TPI1			1.5	1	2
			K.SNVSDAVAQSTR.I	1261.63	1.5		2
Q8N357	SLC35F6 Solute carrier family 35 member F6	SLC35F6			1.5	1	3
			R.GRPLAEESEQER.L	1427.7	1.5		3
E9PLN8	Uncharacterized protein	Uncharacterized			1.53	1	2
			R.ALCDVGTAISCSR.V	1436.68	1.53		2
Q99735	MGST2 Microsomal glutathione S-transferase 2	MGST2			1.53	1	2
			K.VTPPAVTGSPEFER.V	1513.78	1.53		2
Q9BQB6	VKORC1 Vitamin K epoxide reductase complex subunit 1	VKORC1			1.53	1	2
			R.ALCDVGTAISCSR.V	1436.68	1.53		2
P20292	ALOX5AP Arachidonate 5-lipoxygenase-activating protein	ALOX5AP			1.54	2	2
			K.TISTTISPLLLIP.-	1395.86	1.34		2
			R.TGTLAFER.V	921.492	1.73		2
Q8IY17	PNPLA6 Neuropathy target esterase	PNPLA6			1.54	24	234
			K.EVVPGDSVNSLLSILDVITGHQHPQR.T	2838.51	1.12		4
			K.SDFYEIMR.A	1087.5	1.84		2
			R.ADVLAFPSSGFTDLAEIVSR.I	2123.1	1.19		2
			R.ADVLAFPSSGFTDLAEIVSR.I	2123.1	1.07		3
			R.AQPSVVLSAAHTVAAR.M	1604.9	1.39		3
			R.DGFQDVLAPGEGSAGR.I	1602.76	1.56		2
			R.GDLIGVVEALTR.Q	1269.73	1.57		2
			R.IEDPSLLNSR.V	1170.62	1.85		2
			R.ISVSLQEEASGGSLAAPAR.T	1869.98	1.61		2
			R.IVLYQTDASLTPWTVR.C	1891.03	1.69		2
			R.IVLYQTDASLTPWTVR.C	1891.03	1.64		3
			R.LAYVSCVR.Q	994.527	1.82		2
			R.LGASALDSIQEFR.L	1433.75	1.55		2
			R.LSGWLAQQEDAHR.I	1537.76	1.43		3
			R.QADCILIVGLGDQEPTLGQLEQMLENTAVR.A	3339.69	1.33		3
			R.QMDFAIDWTAVEAGR.A	1736.82	1.43		2
			R.RADVLAFPSSGFTDLAEIVSR.I	2279.2	2.3		3
			R.SDCTYIVLNGR.L	1324.64	1.44		2
			R.SDFDMAYER.G	1160.48	1.53		2
			R.STDLNESR.R	948.451	1.74		2
			R.SWCSGHLHLR.C	1279.62	1.5		3
			R.TVEWLNMR.S	1075.55	1.84		2
			R.VLTGNTIALVLGGGGAR.G	1595.94	0.89		2
			R.VLTGNTIALVLGGGGAR.G	1595.94	0.9		3
			K.DGHLLM*DGGYINNLPADIAR.S	2263.05	0		3
			K.DGHLLMDGGYINNLPADIAR.S	2183.09	0		2
			K.DGHLLMDGGYINNLPADIAR.S	2183.09	0		3
			K.ELVGEYGR.G	949.487	0		2
			K.SMTSVLEPVLDLTYPVTSMFTGSAFNR.S	2991.48	0		3
			K.TPAPDGPR.Y	837.434	0		2
			K.VSQSTSSLVDTSVSATSR.P	1838.92	0		2
			R.CLPQEPPGSATDA.-	1369.62	0		2
			R.CVSM*PGDISGLQGGPR.S	1737.76	0		2
			R.CVSMPGDISGLQGGPR.S	1657.79	0		2
			R.CVSMPGDISGLQGGPR.S	1657.79	0		3
			R.EQPAGACEYSYCEDESATGGCPFGPYQGR.Q	3271.3	0		3
			R.ETPGRPPDPTGAPLPGPTGD.P	1956.96	0		2
			R.GDLIGVVEALTR.Q	1269.73	0		3
			R.IEPPTSYVSDGCADGEESDCLTEYEEDAGPDCSR.D	3839.52	0		3
			R.ISVSLQEEASGGSLAAPAR.T	1869.98	0		3
			R.LSGWLAQQEDAHR.I	1537.76	0		2
			R.M*VSTSATDEPR.E	1300.54	0		2
			R.MVSTSATDEPR.E	1220.57	0		2
			R.RADVLAFPSSGFTDLAEIV.S	2036.07	0		2
			R.RADVLAFPSSGFTDLAEIVSR.I	2279.2	0		2
			R.RCLPQEPPGSATDA.-	1525.72	0		2
			R.SDFDM*AYER.G	1240.45	0		2
			R.SWCSGHLHLR.C	1279.62	0		2
			R.VVQIIMVR.L	984.615	0		2
			V.SLQEEASGGSLAAPAR.T	1570.8	0		2
			Y.SYCEDESATGGCPFGPYQGR.Q	2265.91	0		2
Q9P0S9	TMEM14C Transmembrane protein 14C	TMEM14C			1.54	1	3
			K.VGVSMFNRPH.-	1170.6	1.54		3
P54819	AK2 Adenylate kinase 2, mitochondrial	AK2			1.55	1	3
			R.LQAYHTQTTPLIEYYR.K	2025.04	1.55		3
			K.NGFLLDGFPR.T	1162.61	0		2
P30273	FCER1G High affinity immunoglobulin epsilon receptor subunit gamma	FCER1G			1.58	1	2
			K.SDGVYTGLSTR.N	1182.59	1.58		2
Q92947	GCDH Glutaryl-CoA dehydrogenase, mitochondrial	GCDH			1.59	1	2
			K.GYGCAGVSSVAYGLLAR.E	1727.87	1.59		2
			K.GELLGCFGLTEPNSGSDPSSMETR.A	2569.15	0		2
			R.CEDGCIR.G	936.379	0		2
P07237	P4HB Protein disulfide-isomerase	P4HB			1.62	2	2
			K.VDATEESDLAQQYGVR.G	1807.86	1.37		2
			R.TVIDYNGER.T	1093.54	1.87		2
			A.DAPEEEDHVLVLR.K	1548.78	0		2
			A.DAPEEEDHVLVLR.K	1548.78	0		3
			K.ILFIFIDSDHTDNQR.I	1861.94	0		3
			K.VDATEESDLAQQYGVR.G	1807.86	0		3
Q13148	TARDBP TAR DNA-binding protein 43	TARDBP			1.64	1	2
			K.QSQDEPLR.S	999.499	1.64		2
			R.FGGNPGGFGNQGGFGNSR.G	1753.79	0		2
			R.VTEDENDEPIEIPSEDDGTVLLSTVTAQFPGACGLR.Y	3903.85	0		3
P30050	RPL12 60S ribosomal protein L12	RPL12			1.69	1	2
			K.EILGTAQSVGCNVDGR.H	1702.83	1.69		2
			K.EILGTAQSVGCNVDGR.H	1702.83	0		3
P07737	PFN1 Profilin-1	PFN1			1.73	1	2
			R.DSLLQDGEFSMDLR.T	1652.77	1.73		2
			K.CYEMASHLR.R	1193.53	0		2
			K.CYEMASHLR.R	1193.53	0		3
			R.DSLLQDGEFSM*DLR.T	1732.74	0		2
P41247	PNPLA4 Patatin-like phospholipase domain-containing protein 4	PNPLA4			1.73	3	2
			K.QDIMLSLANLVR.L	1399.79	1.73		2
			R.QSFGAVTPGYDFMAR.L	1673.79	2.08		2
			R.TVTISPFSGR.L	1091.6	1.44		2
			K.WVDGGLTNALPILPVGR.T	1806.02	0		2
			R.ENHLVSTFSSR.E	1303.65	0		2
			R.ENHLVSTFSSR.E	1303.65	0		3
			R.QSFGAVTPGYDFM*AR.L	1753.75	0		2
			R.SGMESILPPSAHELAQNR.L	1964.98	0		3
P50454	SERPINH1 Serpin H1	SERPINH1			1.73	1	2
			R.LYGPSSVSFADDFVR.S	1686.83	1.73		2
			K.LFYADHPFIFLVR.D	1665.91	0		3
Q96GC9	VMP1 Vacuole membrane protein 1	VMP1			1.74	1	3
			R.LSGAEPDDEEYQEFEEMLEHAESAQDFASR.A	3487.47	1.74		3
P27797	CALR Calreticulin	CALR			1.76	1	2
			K.EQFLDGDGWTSR.W	1437.65	1.76		2
Q9NUJ1	ABHD10 Mycophenolic acid acyl-glucuronide esterase, mitochondrial	ABHD10			1.76	7	2345
			K.DDIVPWHTSMQVADR.V	1796.85	1		3
			K.EAEHHCLLHSPIPVNCPIR.L	2307.14	1.76		3
			K.EAEHHCLLHSPIPVNCPIR.L	2307.14	1.83		4
			K.EAEHHCLLHSPIPVNCPIR.L	2307.14	1.55		5
			K.SLGHACIR.F	940.491	1.95		2
			K.SPGIIFIPGYLSY.M	1453.79	0.85		2
			R.VLSTDVDVILR.K	1256.73	2.06		2
			K.DDIVPWHTSM*QVADR.V	1876.82	0		2
			K.DDIVPWHTSM*QVADR.V	1876.82	0		3
			K.DDIVPWHTSMQVADR.V	1796.85	0		2
			R.LLHGM*KDDIVPWHTSMQVADR.V	2585.24	0		3
P14314	PRKCSH Glucosidase 2 subunit beta	PRKCSH			1.78	1	2
			K.YEQGTGCWQGPNR.S	1579.68	1.78		2
			K.ETM*VTSTTEPSR.C	1445.61	0		2
			K.ETMVTSTTEPSR.C	1365.64	0		2
			K.SLEDQVEMLR.T	1246.62	0		2
			R.ESLQQMAEVTR.E	1318.66	0		2
Q8NBS9	TXNDC5 Thioredoxin domain-containing protein 5	TXNDC5			1.79	4	23
			K.VDCTAHSDVCSAQGVR.G	1788.79	2.02		3
			K.VDCTQHYELCSGNQVR.G	1993.88	1.95		3
			R.EYVESQLQR.T	1178.59	1.63		2
			R.GYPTLLWFR.D	1179.64	1.43		2
			K.IAEVDCTAER.N	1190.56	0		2
Q9BQA9	C17orf62 Uncharacterized protein C17orf62	C17orf62			1.8	2	24
			K.GYMVVLR.L	864.489	1.71		2
			R.LATGFSHPLTQSAVMGHR.S	1938	1.88		4
			-.MYLQVETR.T	1066.55	0		2
			K.LITSFLELHCLESPTELSQSSDSEAGDPASQS.-	3463.6	0		3
			R.AGHDQVVVLLHDVR.D	1584.87	0		4
P55072	VCP Transitional endoplasmic reticulum ATPase	VCP			1.83	1	2
			R.GGNIGDGGGAADR.V	1143.53	1.83		2
G3V325	ATP5J2-PTCD1 Protein ATP5J2-PTCD1	ATP5J2-PTCD1			1.84	2	2
			K.LGELPSWILMR.D	1341.75	1.93		2
			R.DFSPSGIFGAFQR.G	1455.71	1.74		2
			R.DFSPSGIFGAFQR.G	1455.71	0		3
P56134	ATP5J2 ATP synthase subunit f, mitochondrial	ATP5J2			1.84	2	2
			K.LGELPSWILMR.D	1341.75	1.93		2
			R.DFSPSGIFGAFQR.G	1455.71	1.74		2
			R.DFSPSGIFGAFQR.G	1455.71	0		3
Q6ZV29	PNPLA7 Patatin-like phospholipase domain-containing protein 7	PNPLA7			1.84	1	2
			R.TVEWLNMR.S	1075.55	1.84		2
			K.AHFYEIMR.K	1093.54	0		2
			R.VVQIIMVR.L	984.615	0		2
Q8NCC3	PLA2G15 Group XV phospholipase A2	PLA2G15			1.89	5	2
			K.SALQCQAWQSR.Q	1361.65	1.89		2
			R.APNENGPYFLALR.E	1488.77	1.96		2
			R.ATQFPDGVDVR.V	1231.62	1.91		2
			R.GAPYDWR.R	891.424	1.85		2
			R.VLASGDNNR.I	972.499	1.06		2
			K.FFQDIGFEDGWLM*R.Q	1868.8	0		2
			K.FFQDIGFEDGWLM*R.Q	1868.8	0		3
			K.FFQDIGFEDGWLMR.Q	1788.84	0		2
			K.FFQDIGFEDGWLMR.Q	1788.84	0		3
			K.SSVGSYFHTMVESLVGWGYTR.G	2391.14	0		3
			R.QDTEGLVEATM*PPGVQLH.C	2029.93	0		2
			R.QDTEGLVEATMPPGVQLH.C	1949.96	0		2
			R.QDTEGLVEATMPPGVQLHCLYGTGVPTPDSFYYESFPDRD.P	4518.06	0		4
Q9BQG0	MYBBP1A Myb-binding protein 1A	MYBBP1A			1.94	1	2
			K.LVGSVNLFSDENVPR.L	1672.88	1.94		2
			K.AGTDPSHMPTGPQAASCLDLNLVTR.V	2637.27	0		3
			K.EQLHLVMQGDVIR.H	1564.84	0		3
			K.FAPEMDDYVGTFLEGCQDDPER.Q	2619.1	0		3
			K.LLQALAQYQNHLQEQPR.K	2078.11	0		3
			K.SPAESCDLLGDIQTCIR.K	1961.92	0		2
			R.DPAQPMSPGEATQSGARPADR.Y	2167.02	0		3
			R.LITGLGVGR.E	912.576	0		2
Q9H9B4	SFXN1 Sideroflexin-1	SFXN1			1.94	1	2
			R.QGIVPPGLTENELWR.A	1735.93	1.94		2
			K.QAITQVVVSR.I	1127.67	0		2
			K.VGIPVTDENGNR.L	1297.66	0		2
			R.FVPFAAVAAANCINIPLMR.Q	2103.12	0		3
			R.NILLTNEQLESAR.K	1527.83	0		2
P18859	ATP5J ATP synthase-coupling factor 6, mitochondrial	ATP5J			1.95	1	2
			R.QTSGGPVDASSEYQQELER.E	2108.97	1.95		2
Q9H9T3	ELP3 Elongator complex protein 3	ELP3			1.95	1	2
			K.SYSPSDLVELVAR.I	1462.77	1.95		2
Q15125	EBP 3-beta-hydroxysteroid-Delta(8),Delta(7)-isomerase	EBP			2.03	1	2
			R.AAVVPLGTWR.R	1096.64	2.03		2
Q9UMR5	PPT2 Lysosomal thioesterase PPT2	PPT2			2.12	2	23
			R.ESLRPLWEQVQGFR.E	1772.94	1.95		3
			R.TLYETCIEPWLS.-	1538.73	2.29		2
			R.ESLRPLWEQVQGFR.E	1772.94	0		2
P10619	CTSA Lysosomal protective protein	CTSA			2.23	7	23
			A.APDQDEIQR.L	1098.53	2.23		2
			K.DLECVTNLQEVAR.I	1573.78	20		2
			R.IVGNSGLNIYNLYAPCAGGVP.S	2177.1	2.04		2
			R.IVGNSGLNIYNLYAPCAGGVP.S	2177.1	2		3
			R.IVGNSGLNIYNLYAPCAGGVPS.H	2264.13	2.32		2
			R.IVGNSGLNIYNLYAPCAGGVPS.H	2264.13	2.34		3
			R.IVGNSGLNIYNLYAPCAGGVPSHFR.Y	2704.36	0.82		3
			F.AYYHGLLGNR.L	1190.62	0		2
			K.DLECVTNLQEVAR.I	1573.78	0		3
			R.IVGNSGLNIYNLYAPCAGG.V	1980.98	0		2
			R.LWSSLQTHCCSQ.N	1533.67	0		2
P63167	DYNLL1 Dynein light chain 1, cytoplasmic	DYNLL1			2.49	1	3
			K.YNPTWHCIVGR.N	1429.69	2.49		3
Q96FJ2	DYNLL2 Dynein light chain 2, cytoplasmic	DYNLL2			2.49	1	3
			K.YNPTWHCIVGR.N	1429.69	2.49		3
Q9H0S4	DDX47 Probable ATP-dependent RNA helicase DDX47	DDX47			2.52	1	2
			R.SILLATDVASR.G	1172.68	2.52		2
Q96AD5	PNPLA2 Patatin-like phospholipase domain-containing protein 2	PNPLA2			2.83	4	23
			K.ALFPPEPLVLR.E	1278.77	2.69		2
			K.NTITVSPFSGESDICPQDSSTNIHELR.V	3032.42	2.97		3
			K.VLPADSHEHASGR.L	1402.7	3.22		3
			R.VQSLPSVPLSCAAYR.E	1674.88	2.66		2
			R.APADPAPAPADPASPQHQLAGPAPLLSTPAPEARPVIGALGL.-	4029.16	0		4
			R.LLEWLPDVPEDIR.W	1621.87	0		2
			R.MRAPADPAPAPADPASPQHQLAGPAPLLSTPAPEARPVIGALGL.-	4316.3	0		4
			R.VTNTSIQFNLR.N	1319.72	0		2
Q8WU67	ABHD3 Phospholipase ABHD3	ABHD3			3.21	1	3
			R.FTSVMFGYQTIDDYYTDASPSPR.L	2689.21	3.21		3
			K.ESYILHMIHLSEELGYR.C	2118.06	0		3
			K.QFVQAMVEHGHELS.-	1638.78	0		3
			R.FLQDHCPVVTETYYPTVW.C	2283.08	0		2
			R.FLQDHCPVVTETYYPTVWCWEGR.G	2971.35	0		3
			R.FTSVM*FGYQTIDDYYTDASPSPR.L	2769.18	0		3
			R.FTSVMFGYQTIDDYYTDASPSPR.L	2689.21	0		2
			R.GVAGENLLTPR.T	1153.65	0		2
O94830	DDHD2 Phospholipase DDHD2	DDHD2			3.57	1	2
			K.EIYQTQGIFLDQPLQ.-	1820.94	3.57		2
			K.EEVLPINVGMLNGGQR.I	1752.92	0		2
			K.ESEFCSSSNTR.N	1330.55	0		2
			K.GFFNIYHPFDPVAYR.I	1870.92	0		3
			R.YAVYWDELASEVR.R	1627.79	0		2
O00748	CES2 Cocaine esterase	CES2			3.97	3	2
			K.IQELEEPEER.H	1298.64	3.73		2
			K.MIPGVVDGVFLPR.H	1426.8	20		2
			R.FAPPEPPESWSGVR.D	1582.78	3.97		2
			K.ADHGDELPFVFR.S	1429.7	0		2
			K.FTEEEEQLSR.K	1294.6	0		2
			K.HATGNWGYLDQVAALR.W	1799.91	0		3
			R.NGNPNGEGLPHWPLFDQEEQYLQLNLQPAVGR.A	3659.8	0		3
Q5VST6	ABHD17B Protein ABHD17B	ABHD17B			5.93	8	234
			K.DAIECFMTR.T	1169.52	20		2
			K.ITSPVLIIHGTEDEVIDFSHGLALFER.C	3036.6	5.77		4
			K.LAFLPPDPTYTLMCDESGSR.W	2298.07	5.61		2
			K.LAFLPPDPTYTLMCDESGSR.W	2298.07	6.01		3
			K.YTLLFSHGNAVDLGQMSSF.Y	2115.02	20		2
			N.AVDLGQMSSFYIGLGSR.I	1827.92	4		2
			R.CQRPVEPLWVEGAGHNDVELYGQYLER.L	3242.56	6.91		4
			R.YESAAVILHSPLTSGMR.V	1859.96	5.85		3
			H.GNAVDLGQMSSFYIGLGSR.I	1999.99	0		2
			H.GNAVDLGQMSSFYIGLGSR.I	1999.99	0		3
			K.LAFLPPDPTYTLM*CDESGSR.W	2378.04	0		2
			K.LAFLPPDPTYTLM*CDESGSR.W	2378.04	0		3
			K.NLYADIEAAWLALR.T	1645.88	0		2
			K.NLYADIEAAWLALR.T	1645.88	0		3
			K.YTLLFSHGNAVDLGQM*SSF.Y	2194.98	0		2
			K.YTLLFSHGNAVDLGQM*SSFY.I	2358.05	0		2
			K.YTLLFSHGNAVDLGQMSSFY.I	2278.08	0		2
			R.ADWQYSSR.E	1039.47	0		2
			R.CQRPVEPLWVEGAGHNDVELYGQYLER.L	3242.56	0		3
			R.INCNIFSYDYSGYGASSGKPTEKN.L	2756.28	0		3
			R.YESAAVILHSPLT.S	1427.77	0		2
			R.YESAAVILHSPLTSGM*R.V	1939.93	0		3
			R.YESAAVILHSPLTSGMR.V	1859.96	0		2
Q7L211	ABHD13 Protein ABHD13	ABHD13			6.45	3	23
			K.QLYELSPSR.T	1119.59	6.45		2
			K.VNLLLVDYR.G	1131.67	20		2
			R.LYVPMPTGIPHENIFIR.T	2025.1	5.74		3
			K.FQDVLLYFPEQPSSSR.L	1940.97	0		2
			K.FQDVLLYFPEQPSSSR.L	1940.97	0		3
			R.LYVPM*PTGIPHENIFIR.T	2105.06	0		3
			R.YTGDNSPYSPTIIYFHGNAGNIGHR.L	2779.32	0		4
P23141	CES1 Liver carboxylesterase 1	CES1			6.84	18	23
			K.AGQLLSELFTNR.K	1375.75	6.71		2
			K.AGQLLSELFTNR.K	1375.75	6.76		3
			K.FVSLEGFAQPVAI.F	1404.77	20		2
			K.QEFGWLIPMQLMSYPLSEGQLD.Q	2610.26	20		2
			K.TPEELQAER.N	1099.55	8.02		2
			K.TTTSAVMVH.C	973.49	4.75		2
			K.TTTSAVMVHCLR.Q	1402.71	9.7		2
			K.TTTSAVMVHCLR.Q	1402.71	8.22		3
			K.TVIGDHGDELFSVF.G	1562.76	4.28		2
			K.TVIGDHGDELFSVFGAPF.L	1935.94	5.14		2
			R.DAGAPTYMYEFQYR.P	1738.77	4.3		2
			R.DAGAPTYMYEFQYR.P	1738.77	5.17		3
			R.GNWGHLDQVAALR.W	1463.76	7.98		2
			R.GNWGHLDQVAALR.W	1463.76	7.64		3
			R.LGIWGFFSTGDEH.S	1492.7	4.1		2
			R.LGIWGFFSTGDEHSR.G	1735.83	20		2
			R.LGIWGFFSTGDEHSR.G	1735.83	6.93		3
			W.GFFSTGDEHSR.G	1266.56	4.12		3
			K.DLFLDLIADVMFGVPSVIVAR.N	2318.28	0		3
			K.EGASEEEIR.L	1046.49	0		2
			K.FLSLDLQGDPR.E	1287.68	0		2
			K.FVSLEGFAQPVAIFL.G	1665.92	0		2
			K.FWANFAR.N	938.476	0		2
			K.QEFGWLIPMQLMSYPLSEGQLD.Q	2610.26	0		3
			K.QEFGWLIPMQLMSYPLSEGQLDQK.T	2894.44	0		2
			K.TTTSAVM*VH.C	1053.46	0		2
			K.TTTSAVM*VHCLR.Q	1482.67	0		2
			K.TTTSAVM*VHCLR.Q	1482.67	0		3
			K.TVIGDHGDELFSVFGAPFLK.E	2205.16	0		2
			R.DAGAPTYM*YEFQYR.P	1818.73	0		2
			R.DAGAPTYMYEFQYRPS.F	1923.85	0		2
			R.DAGAPTYMYEFQYRPSF.S	2070.92	0		2
			R.DAGAPTYMYEFQYRPSFSSD.M	2360.01	0		2
			R.DAGAPTYMYEFQYRPSFSSD.M	2360.01	0		3
			R.ESQPLLGTVIDGMLLLK.T	1883.09	0		2
			W.GFFSTGDEHSR.G	1266.56	0		2
Q96GS6	ABHD17A Protein ABHD17A	ABHD17A			11.03	13	234
			K.AVEPLWVEGAGHNDIELYSQYLER.L	2816.39	10.57		3
			K.AVEPLWVEGAGHNDIELYSQYLER.L	2816.39	12.04		4
			K.ITSPVLIIHGTEDEVIDFSHGLALYER.C	3052.6	20		3
			K.ITSPVLIIHGTEDEVIDFSHGLALYER.C	3052.6	11.03		4
			K.LAFLPPEATYSLVPEPEPGPGGAGAAPLGTLR.A	3173.68	9.93		3
			K.LAFLPPEATYSLVPEPEPGPGGAGAAPLGTLR.A	3173.68	9.86		4
			N.AVDLGQMSSFYIGLGSR.L	1827.92	4		2
			R.ADFQYSQR.E	1041.49	11.27		2
			R.LHCNIFSYDYSGYGASSGR.P	2181.96	6.76		3
			R.LHCNIFSYDYSGYGASSGRPSER.N	2651.19	20		3
			R.LHCNIFSYDYSGYGASSGRPSER.N	2651.19	20		4
			R.RFISQELPSQR.A	1387.76	20		2
			R.VSCMYVR.C	941.446	9.82		2
			H.GNAVDLGQMSSFYIGLGSR.L	1999.99	0		2
			H.GNAVDLGQMSSFYIGLGSR.L	1999.99	0		3
			K.AVEPLWVEGAGHNDIELY.S	2040	0		2
			R.FISQELPSQR.A	1231.66	0		2
			R.LHCNIFSYDYSGYGASSGR.P	2181.96	0		2
			R.NLYADIDAAWQALR.T	1646.84	0		2
			R.NLYADIDAAWQALR.T	1646.84	0		3
			R.YECAAVVLHSPLTSGM*R.V	1998.91	0		2
			R.YECAAVVLHSPLTSGM*R.V	1998.91	0		3
			R.YTVLFSHGNAVDLGQM*SSFY.I	2344.03	0		2
			R.YTVLFSHGNAVDLGQMSSF.Y	2101	0		2
			R.YTVLFSHGNAVDLGQMSSFY.I	2264.07	0		2
			Y.SLVPEPEPGPGGAGAAPLGTLR.A	2071.11	0		2
P28039	AOAH Acyloxyacyl hydrolase	AOAH			11.92	2	2
			K.QVFGDQGGH.-	971.446	3.84		2
			R.DYQNISR.N	922.451	20		2
Q9BV23	ABHD6 Monoacylglycerol lipase ABHD6	ABHD6			12.44	6	234
			K.IPLIPSTPEEMSEMLQLCSYVR.F	2621.3	3.31		3
			K.NLHLVCVDMPGHEGTTR.S	1963.94	20		3
			K.NLHLVCVDMPGHEGTTR.S	1963.94	20		4
			K.SIANCQVELLENCGHSVVMERPR.K	2726.31	4.88		4
			K.VPQQILQGLVDVR.I	1491.88	3.08		2
			R.YVHHEDYQFCYSFR.G	1978.85	20		3
			K.IPLIPSTPEEM*SEMLQLCSYVR.F	2701.26	0		3
			K.IPLIPSTPEEMSEMLQLCSYVR.F	2621.3	0		2
			K.SIANCQVELLENCGH.S	1770.8	0		2
			K.SIANCQVELLENCGHSVVM*ER.P	2553.13	0		3
			K.SIANCQVELLENCGHSVVM*ERPR.K	2806.28	0		4
			K.VPQQILQGLVDVR.I	1491.88	0		3
			Y.AAYYPSDVSSLCLVCPAGLQYSTDNQFVQR.L	3438.61	0		3
A0A087WV48	Uncharacterized protein	Uncharacterized			20	1	2
			M.GVQVETISPGDGR.T	1341.69	20		2
F5H423	Uncharacterized protein	Uncharacterized			20	1	3
			R.HYFQNTQGLIFVVDSNDRER.V	2466.21	20		3
			R.MLAEDELR.D	1003.5	0		2
O00142	TK2 Thymidine kinase 2, mitochondrial	TK2			20	1	2
			R.YIFVENLYR.S	1243.66	20		2
			R.GHNPLGLMYHDASR.W	1594.77	0		3
			R.MLELFEQNR.D	1206.61	0		2
O15243	LEPROT Leptin receptor gene-related protein	LEPROT			20	1	2
			R.VTYDSDATSSACR.E	1459.62	20		2
O75608	LYPLA1 Acyl-protein thioesterase 1	LYPLA1			20	7	234
			H.GLGDTGHGWAEAFAGIR.S	1741.85	20		3
			K.ATAAVIFLHGLGDTGHGWAEAF.A	2269.14	20		3
			K.ATAAVIFLHGLGDTGHGWAEAFAGIR.S	2666.38	3.86		4
			K.LAGVTALSCWLPLR.A	1583.89	20		2
			K.LAGVTALSCWLPLR.A	1583.89	20		3
			R.ASFPQGPIGGANR.D	1298.67	20		2
			R.DISILQCHGDCD.P	1459.61	20		2
			K.ATAAVIFLHGLGDTGHGWAEAFAGIR.S	2666.38	0		3
			K.TYEGMMHSSCQQEMMD.V	1991.72	0		2
			R.DISILQCHGD.C	1184.55	0		2
O95372	LYPLA2 Acyl-protein thioesterase 2	LYPLA2			20	6	234
			K.DLAILQCHGELD.P	1410.68	20		2
			K.YICPHAPR.I	1040.52	20		2
			N.TMSVPLLTDAATVSGAER.E	1845.95	20		2
			R.ETAAVIFLH.G	1027.57	20		2
			R.ETAAVIFLHGLGDTGHSWADALSTIR.L	2766.42	20		3
			R.ETAAVIFLHGLGDTGHSWADALSTIR.L	2766.42	20		4
			K.DLAILQCHGELDPM*VPVR.F	2171.03	0		2
			K.DLAILQCHGELDPM*VPVR.F	2171.03	0		3
			K.DLAILQCHGELDPMVPVR.F	2091.07	0		2
			K.DLAILQCHGELDPMVPVR.F	2091.07	0		3
P11217	PYGM Glycogen phosphorylase, muscle form	PYGM			20	1	2
			R.DYYFALAHTVR.D	1382.7	20		2
			K.QEYFVVAATLQDIIR.R	1793.98	0		2
			R.DYYFALAH.T	1026.48	0		2
			R.DYYFALAHTVR.D	1382.7	0		3
			R.LAACFLDSMATLGLAAYGYGIR.Y	2362.19	0		2
			R.LAACFLDSMATLGLAAYGYGIR.Y	2362.19	0		3
			R.NLAENISR.V	943.509	0		2
			R.TCAYTNHTVLPEALER.W	1902.93	0		3
			R.VIFLENYR.V	1080.6	0		2
P13796	LCP1 Plastin-2	LCP1			20	1	2
			R.AECMLQQAER.L	1262.57	20		2
			K.AACLPLPGYR.V	1144.61	0		2
			K.ALENDPDCR.H	1116.49	0		2
			K.FSLVGIGGQDLNEGNR.T	1702.86	0		2
			K.GDEEGVPAVVIDMSGLR.E	1770.88	0		2
			K.MINLSVPDTIDER.T	1529.78	0		2
			R.GSVSDEEMMELR.E	1409.62	0		2
P18085	ARF4 ADP-ribosylation factor 4	ARF4			20	1	3
			K.HYFQNTQGLIFVVDSNDRER.I	2466.21	20		3
			K.MLLVDELR.D	1015.57	0		2
			K.NICFTVWDVGGQDR.I	1693.79	0		2
P22234	PAICS Multifunctional protein ADE2	PAICS			20	1	2
			K.ACGNFGIPCELR.V	1420.66	20		2
			K.DQITAGNAAR.K	1043.54	0		2
P23919	DTYMK Thymidylate kinase	DTYMK			20	1	3
			K.LVEALCAAGHRAELLR.F	1805.99	20		3
P25098	ADRBK1 Beta-adrenergic receptor kinase 1	ADRBK1			20	1	2
			K.LLDSDQELYR.N	1278.65	20		2
			R.GGFGEVYGCR.K	1128.5	0		2
P26196	DDX6 Probable ATP-dependent RNA helicase DDX6	DDX6			20	1	2
			R.NLVCTDLFTR.G	1265.64	20		2
			K.DNIQAMVIVPTR.E	1383.75	0		2
			R.LQINQSIIFCNSSQR.V	1834.94	0		2
P27540	ARNT Aryl hydrocarbon receptor nuclear translocator	ARNT			20	1	2
			R.QQQQQTELDMVPGR.D	1684.82	20		2
			R.EQLSTSENALTGR.I	1432.72	0		2
P30040	ERP29 Endoplasmic reticulum resident protein 29	ERP29			20	1	2
			K.ILDQGEDFPASEMTR.I	1735.81	20		2
			K.ESYPVFYLFR.D	1347.69	0		2
P46087	NOP2 Probable 28S rRNA (cytosine(4447)-C(5))-methyltransferase	NOP2			20	1	2
			K.NTGVILANDANAER.L	1484.76	20		2
			R.LVPTGLDFGQEGFTR.F	1663.86	0		2
P48729	CSNK1A1 Casein kinase I isoform alpha	CSNK1A1			20	1	2
			R.FEEAPDYMYLR.Q	1460.66	20		2
			K.ILQGGVGIPHIR.W	1286.78	0		3
P49792	RANBP2 E3 SUMO-protein ligase RanBP2	RANBP2			20	1	3
			K.DTSFLGSDDIGNIDVREPELEDLTR.Y	2834.37	20		3
			K.APGTNVAMASNQAVR.I	1513.77	0		2
			K.DTSFLGSDDIGNIDVR.E	1750.84	0		2
			K.EGQWDCSVCLVR.N	1535.69	0		2
			K.SWWDAVCTLIHR.K	1570.77	0		3
			K.TGEEDEEEFFCNR.A	1688.66	0		2
			R.YIASVQGSTPSPR.Q	1389.73	0		2
P51809	VAMP7 Vesicle-associated membrane protein 7	VAMP7			20	2	2
			R.IVYLCITDDDFER.S	1685.8	20		2
			R.NIDLVAQR.G	955.545	20		2
P55795	HNRNPH2 Heterogeneous nuclear ribonucleoprotein H2	HNRNPH2			20	2	3
			K.HTGPNSPDTANDGFVR.L	1711.79	20		3
			R.DLNYCFSGMSDHR.Y	1628.67	20		3
			K.HTGPNSPDTANDGFVR.L	1711.79	0		2
			R.ATENDIYNFFSPLNPMR.V	2056.98	0		2
			R.ATENDIYNFFSPLNPMR.V	2056.98	0		3
			R.GAYGGGYGGYDDYGGYNDGYGFGSDR.F	2688.05	0		3
			R.THYDPPR.K	912.445	0		2
			R.VHIEIGPDGR.V	1119.6	0		2
			R.YGDGGSSFQSTTGHCVHMR.G	2111.9	0		4
P61009	SPCS3 Signal peptidase complex subunit 3	SPCS3			20	1	2
			K.NVEDFTGPR.E	1061.51	20		2
P61026	RAB10 Ras-related protein Rab-10	RAB10			20	1	3
			R.NIDEHANEDVER.M	1467.66	20		3
			K.AFLTLAEDILR.K	1288.74	0		2
			R.NIDEHANEDVER.M	1467.66	0		2
P61204	ARF3 ADP-ribosylation factor 3	ARF3			20	1	3
			R.HYFQNTQGLIFVVDSNDRER.V	2466.21	20		3
			R.MLAEDELR.D	1003.5	0		2
P62942	FKBP1A Peptidyl-prolyl cis-trans isomerase FKBP1A	FKBP1A			20	1	2
			M.GVQVETISPGDGR.T	1341.69	20		2
P84077	ARF1 ADP-ribosylation factor 1	ARF1			20	1	3
			R.HYFQNTQGLIFVVDSNDRER.V	2466.21	20		3
			R.MLAEDELR.D	1003.5	0		2
Q08J23	NSUN2 tRNA (cytosine(34)-C(5))-methyltransferase	NSUN2			20	2	23
			K.EGVILTNESAASTGQPDNDVTEGQR.A	2616.23	20		3
			R.GAEQLAEGGR.M	1014.51	20		2
			K.DGQWFTDWDAVPHSR.H	1844.83	0		3
			K.FHQFLVSETESGNISR.Q	1878.93	0		3
			K.ILLTQENPFFR.K	1404.78	0		2
			K.YEPDSANPDALQCPIVLCGWR.G	2489.15	0		2
			K.YEPDSANPDALQCPIVLCGWR.G	2489.15	0		3
			R.AGEPNSPDAEEANSPDVTAGCDPAGVHPPR.-	3042.35	0		3
			R.ILCDVPCSGDGTMR.K	1607.71	0		2
			R.LAQEGIYTLYPFINSR.I	1913.01	0		2
			R.LAQEGIYTLYPFINSR.I	1913.01	0		3
			R.NNSGEEFDCAFR.L	1472.6	0		2
Q14157	UBAP2L Ubiquitin-associated protein 2-like	UBAP2L			20	1	2
			R.FPLDYYSIPFPTPTTPLTGR.D	2311.2	20		2
			K.NQDECVIALHDCNGDVNR.A	2156.94	0		3
Q14204	DYNC1H1 Cytoplasmic dynein 1 heavy chain 1	DYNC1H1			20	1	2
			R.TEYLSNADER.L	1224.56	20		2
			K.DLFQVAFNR.V	1136.6	0		2
			K.LNTQEIFDDWAR.K	1534.74	0		2
			R.IQFVGACNPPTDPGR.K	1655.81	0		2
Q15393	SF3B3 Splicing factor 3B subunit 3	SF3B3			20	3	23
			R.FLAVGLVDNTVR.I	1330.76	20		2
			R.HGLEVSEMAVSELPGNPNAVWTVR.R	2620.31	20		3
			R.TVLDPVTGDLSDTR.T	1515.78	0.91		2
			K.HIANYISGIQTIGHR.V	1706.92	0		3
			K.LGAVFNQVAFPLQYTPR.K	1949.06	0		2
			K.LGAVFNQVAFPLQYTPR.K	1949.06	0		3
			R.MQGQEAVLAMSSR.S	1434.7	0		2
			R.NENQLIIFADDTYPR.W	1836.91	0		2
Q29RF7	PDS5A Sister chromatid cohesion protein PDS5 homolog A	PDS5A			20	1	2
			R.DLALVNDQLLGFVR.E	1599.9	20		2
			K.EINSDQATQGNISSDR.G	1761.81	0		2
			K.EVQLAQIFEPLSR.S	1556.86	0		2
			K.IFAQYLVPHNLETEER.M	1987.02	0		3
			K.SIEGTADDEEEGVSPDTAIR.S	2118.96	0		2
			R.FNDIHVPVR.L	1123.61	0		3
			R.LLVACCLADIFR.I	1477.78	0		2
			R.SREQSSEAAETGVSENEENPVR.I	2433.11	0		3
Q3SY69	ALDH1L2 Mitochondrial 10-formyltetrahydrofolate dehydrogenase	ALDH1L2			20	1	2
			K.EGATLVYGGR.Q	1049.55	20		2
			K.FQNGDIDGVLQR.A	1388.7	0		2
			K.GVINIIPGSGGIAGQR.L	1535.88	0		2
			K.LALIGQSLFGQEVYSHLR.K	2059.13	0		3
Q49AJ0	FAM135B Protein FAM135B	FAM135B			20	3	23
			K.NVVLVASPQDR.Y	1224.68	20		2
			R.HNVFHALPNTANTLIGR.A	1903.03	20		3
			R.LLDEIIQHIQLYNLSISR.I	2196.23	20		3
			G.SFGVVSTHSSTLDEEVSER.M	2093.99	0		3
			K.DLNVGQQALSNSGISEVEGLSQHQVPELSCTSAADAINR.N	4124	0		3
			K.NQMDTFADFDTM*TDR.L	1914.72	0		2
			K.NQMDTFADFDTMTDR.L	1834.75	0		2
Q53GS9	USP39 U4/U6.U5 tri-snRNP-associated protein 2	USP39			20	1	2
			K.NPTIVNFPITNVDLR.E	1739.96	20		2
Q6KC79	NIPBL Nipped-B-like protein	NIPBL			20	1	2
			K.CLSEVVAVDPSILAR.L	1655.89	20		2
			K.ALLDYLDENTETDPSLVFSR.K	2326.14	0		3
			K.LLMEHLDPDEEEEEGEVSASTNAR.N	2728.22	0		3
			K.LSTLLNHNNDTEEEER.L	1940.91	0		3
			K.MNSDTVDYDDACLIVR.Y	1913.85	0		2
			K.NLQTYLQEEDTR.M	1536.74	0		2
			R.LSSDDGDSSTMR.N	1297.55	0		2
Q6PCB6	ABHD17C Protein ABHD17C	ABHD17C			20	7	234
			K.LAFLPPEPTYTVLAPEQR.G	2070.12	20		2
			R.ADWQYSQR.E	1080.5	10.59		2
			R.AVEPLWVEGAGHNDIELYAQYLER.L	2800.39	20		3
			R.GAGASAPAPAQATAAAAAAQPAPQQPEEGAGAGPGACSLHLSER.A	4049.95	20		3
			R.GAGASAPAPAQATAAAAAAQPAPQQPEEGAGAGPGACSLHLSER.A	4049.95	20		4
			R.VAFPDTR.K	832.444	12.71		2
			R.YECAAVILHSPLMSGLR.V	1945	3.24		3
			K.NLYADIDAAWQALR.T	1646.84	0		2
			K.NLYADIDAAWQALR.T	1646.84	0		3
			K.VTSPVLVIHGTEDEVIDFSHGLAMYER.C	3042.52	0		4
			R.AVEPLWVEGAGHNDIELY.A	2040	0		2
			R.ELDAVEVFFSR.T	1338.68	0		2
			R.INCNIFSYDYSGYGVSSGK.P	2187	0		2
Q7L2J0	MEPCE 7SK snRNA methylphosphate capping enzyme	MEPCE			20	1	3
			R.DEVVSPLPSALQGPSGSLSAPPAASVISAPPSSSSR.H	3430.77	20		3
			R.DAPQPYELNTAINCR.D	1788.85	0		2
			R.HYLSEELR.L	1073.55	0		2
			R.LPPQTLEGDPGAEGEEGTTTVR.K	2282.11	0		3
Q7L5N7	LPCAT2 Lysophosphatidylcholine acyltransferase 2	LPCAT2			20	1	2
			R.NENAQVPLIGR.L	1237.68	20		2
			R.AVQPVLVSR.V	995.613	0		2
			R.CAQAAEVAATVPGAGVGNVGLRPPMVPR.Q	2773.46	0		3
			R.NLMAEALGIPVTDHTYEDCR.L	2333.09	0		3
			R.TTSGGEWPQILVFPEGTCTNR.S	2378.14	0		3
Q7LGC8	CHST3 Carbohydrate sulfotransferase 3	CHST3			20	1	2
			K.EEEPPRPAVAGPR.R	1431.75	20		2
Q86UT6	NLRX1 NLR family member X1	NLRX1			20	3	23
			R.DLGGAAEGGAR.V	1000.49	20		2
			R.FFLAPCVEPGR.A	1319.67	20		2
			R.TEEEFQLLHIFR.R	1588.82	0.92		3
			R.HALDEVNLASCQLDPAGLR.T	2107.06	0		3
			R.QFGPTFALDTVHVDPVIR.E	2040.09	0		3
Q86YQ8	CPNE8 Copine-8	CPNE8			20	1	2
			R.DIVQFVPFR.D	1147.64	20		2
			K.SVQLYGPTNFAPVINHVAR.Y	2111.14	0		3
			R.ALCNGDYDR.T	1110.48	0		2
Q8IXJ6	SIRT2 NAD-dependent protein deacetylase sirtuin-2	SIRT2			20	1	2
			R.LLDELTLEGVAR.Y	1355.77	20		2
			R.CYTQNIDTLER.I	1439.67	0		2
Q8N766	EMC1 ER membrane protein complex subunit 1	EMC1			20	1	2
			K.FNVEDGEIVQQVR.V	1559.79	20		2
Q8NEW0	SLC30A7 Zinc transporter 7	SLC30A7			20	1	2
			K.LIVAPDADAR.W	1067.6	20		2
			R.TPPLLENSLPQCYQR.V	1843.93	0		2
Q8NFV4	ABHD11 Protein ABHD11	ABHD11			20	12	234
			K.LADEQLSSVIQDMAVR.Q	1801.92	20		2
			K.LADEQLSSVIQDMAVR.Q	1801.92	20		3
			R.AINIADELPR.S	1138.63	20		2
			R.AQMQTVPNAGHWIHADRPQDFIAAIR.G	2971.51	20		4
			R.GGAEPRPLPLSYR.L	1439.79	20		2
			R.LIAVDISPVESTGVSHF.A	1798.95	20		2
			R.LIAVDISPVESTGVSHFATY.V	2134.1	20		2
			R.LIAVDISPVESTGVSHFATYVAAMR.A	2662.39	20		3
			R.LIAVDISPVESTGVSHFATYVAAMR.A	2662.39	20		4
			R.LLDGEAALPAVVFLH.G	1591.9	6.37		2
			R.QESYLGPTLFLLGGNSQFVHPSHHPEIMR.L	3319.66	20		4
			R.QHLLTNLVEVDGR.F	1520.83	20		2
			K.LADEQLSSVIQDM*AVR.Q	1881.89	0		2
			K.LADEQLSSVIQDM*AVR.Q	1881.89	0		3
			K.TAM*LLALQRPELVER.L	1846.97	0		3
			K.TAMLLALQRPELVER.L	1767.01	0		3
			R.AQM*QTVPNAGH.W	1260.53	0		2
			R.AQM*QTVPNAGHWIHADRPQDFIAAIR.G	3051.47	0		4
			R.AQMQTVPNAGHWIHADRPQDFIAAIR.G	2971.51	0		3
			R.GGAEPRPLPLSYR.L	1439.79	0		3
			R.LIAVDISPVESTGVSHFATYVAAM*R.A	2742.35	0		3
			R.LIAVDISPVESTGVSHFATYVAAM*R.A	2742.35	0		4
			R.QESYLGPTLFLLGGNSQFVHPSHHPEIM*R.L	3399.63	0		4
			R.QESYLGPTLFLLGGNSQFVHPSHHPEIMR.L	3319.66	0		3
			R.VLTVDAR.N	800.476	0		2
Q8TB40	ABHD4 Protein ABHD4	ABHD4			20	4	23
			K.AMMESFGWAR.R	1212.54	20		2
			K.AVASVLGR.S	799.492	20		2
			K.IWTVTVSPEQNDR.T	1571.79	20		2
			R.TLHTFDLLGFGR.S	1403.76	10.89		3
			K.HLILVDPWGFPLRPTNPSEIR.A	2485.37	0		3
			K.HLILVDPWGFPLRPTNPSEIR.A	2485.37	0		4
			R.DPEGAEDEFVTSIETWR.E	2008.91	0		2
			R.DPEGAEDEFVTSIETWR.E	2008.91	0		3
			R.VAGPWGPGLVQR.F	1263.71	0		2
Q8WW52	FAM151A Protein FAM151A	FAM151A			20	1	2
			R.TALLAARAVDRTR.V	1440.85	20		2
Q92804	TAF15 TATA-binding protein-associated factor 2N	TAF15			20	1	2
			K.SGDWVCPNPSCGNMNFAR.R	2096.87	20		2
			K.QSSYSQQPYNNQGQQQNMESSGSQGGR.A	3003.28	0		3
Q92968	PEX13 Peroxisomal membrane protein PEX13	PEX13			20	1	2
			R.FVQQAEESSR.G	1207.58	20		2
Q96KR1	ZFR Zinc finger RNA-binding protein	ZFR			20	1	2
			K.AGYSQGATQYTQAQQTR.Q	1885.89	20		2
			K.ASQNTSSSNSSTR.G	1353.61	0		2
			K.QDTVSEPVTPASLAALQSDVQPVGHDYVEEVR.N	3464.71	0		3
			R.CELCDVSCTGADAYAAHIR.G	2196.94	0		3
Q99487	PAFAH2 Platelet-activating factor acetylhydrolase 2, cytoplasmic	PAFAH2			20	10	23
			K.AEETMEQPLWIPR.Y	1626.81	20		2
			K.AEETMEQPLWIPR.Y	1626.81	20		3
			K.DSGYPLIIFSHGLGAFR.T	1877.99	20		2
			K.EDYNQWNNLIEGIGPSLTPGAPHHLSSL.-	3087.51	20		3
			K.QAPEENQPTNESLQEEWIPFRR.V	2726.31	20		3
			R.CAVALDAWMFPLER.D	1705.83	5.75		2
			R.CAVALDAWMFPLER.D	1705.83	20		3
			R.CGGLLFNLAVGSCR.L	1550.77	20		2
			R.GFVVAVPEHR.D	1137.63	20		2
			R.GSLDPYEGQEVMVR.A	1606.77	20		2
			K.AEETM*EQPLWIPR.Y	1706.77	0		2
			K.EDYNQWNNLIEGIGPSLTPGAPHHLS.S	2887.4	0		3
			K.GNIDM*SR.V	899.357	0		2
			K.QAPEENQPTNESLQEEWIPF.R	2414.11	0		2
			K.QAPEENQPTNESLQEEWIPFR.R	2570.21	0		2
			K.QAPEENQPTNESLQEEWIPFR.R	2570.21	0		3
			R.CAVALDAWM*FPLER.D	1785.8	0		2
			R.GSLDPYEGQEVM*VR.A	1686.73	0		2
			R.IITVLGSVHR.S	1121.69	0		2
			R.IITVLGSVHR.S	1121.69	0		3
Q9BS26	ERP44 Endoplasmic reticulum resident protein 44	ERP44			20	1	2
			K.EDTESLEIFQNEVAR.Q	1806.86	20		2
			K.TPADCPVIAIDSFR.H	1588.79	0		2
Q9BXJ9	NAA15 N-alpha-acetyltransferase 15, NatA auxiliary subunit	NAA15			20	1	2
			R.DLSLLQIQMR.D	1243.7	20		2
			K.GCPPVFNTLR.S	1187.61	0		2
			K.GELLLQLCR.L	1128.63	0		2
			K.ITVNGDSSAEAEELANEI.-	1888.89	0		2
			R.DLSLLQIQM*R.D	1323.66	0		2
Q9BZF1	OSBPL8 Oxysterol-binding protein-related protein 8	OSBPL8			20	1	2
			K.FYGNSLSAILEGEAR.L	1653.84	20		2
			K.GEAVGSITQPLPSSYLIIR.A	2029.13	0		2
			K.VVLPTFILEPR.S	1310.8	0		2
			R.ANNLHSGDNFQLNDSEIER.Q	2201.02	0		3
Q9GZR7	DDX24 ATP-dependent RNA helicase DDX24	DDX24			20	2	2
			F.GDDDAGEGPSSLIR.E	1415.65	20		2
			R.CLVVDEADR.M	1103.53	20		2
			K.AEAESDALPDDTVIESEALPSDIAAEAR.A	2913.38	0		3
			K.EPQPEQPQPSTSAN.-	1536.71	0		2
			R.NAAPPPSNTEAPPGETR.T	1732.84	0		2
Q9H3G5	CPVL Probable serine carboxypeptidase CPVL	CPVL			20	3	234
			K.FLSLPEVR.Q	987.575	20		2
			K.YVPAIAHLIHSLNPVR.E	1828.06	20		4
			R.QAGDFHQVIIR.G	1310.71	20		3
			K.SDSEVAGYIR.Q	1123.55	0		2
			K.YVPAIAHLIH.S	1160.67	0		3
			R.DRDFPWTTTLSMLYIDNPVGTGFSFTDDTHGYAVNEDDVAR.D	4668.13	0		4
			R.GGGHILPYDQPLR.A	1449.77	0		3
			R.QAGDFHQVIIR.G	1310.71	0		2
Q9UKV8	AGO2 Protein argonaute-2	AGO2			20	1	2
			K.YAQGADSVEPMFR.H	1497.69	20		2
			K.HTYLPLEVCNIVAGQR.C	1897.99	0		3
			R.SFFTASEGCSNPLGGGR.E	1770.8	0		2
Q9UL18	AGO1 Protein argonaute-1	AGO1			20	1	2
			K.YAQGADSVEPMFR.H	1497.69	20		2
			K.HTYLPLEVCNIVAGQR.C	1897.99	0		3
			R.AIATPNQGVWDMR.G	1485.74	0		2
Q9Y3B7	MRPL11 39S ribosomal protein L11, mitochondrial	MRPL11			20	1	2
			K.HVYEIAR.I	914.497	20		2
			K.AQDEAFALQDVPLSSVVR.S	1973.03	0		2
Q9Y4W6	AFG3L2 AFG3-like protein 2	AFG3L2			20	1	2
			K.HFEQAIER.V	1056.54	20		2
			K.LASLTPGFSGADVANVCNEAALIAAR.H	2616.34	0		3
			K.VGQISFDLPR.Q	1158.64	0		2
			R.DLFALAR.K	832.481	0		2
			R.LIDDEVR.I	886.476	0		2
A0A075B746	MRPS21 28S ribosomal protein S21, mitochondrial	MRPS21			0	0	2
			R.TVMVQEGNVESAYR.T	1609.78	0		2
A0A087WVW2	IGHG3 Ig gamma-3 chain C region	IGHG3			0	0	2
			K.TPLGDTTHTCPRCPEPK.S	2022.97	0		2
A0A087WWQ2	Uncharacterized protein	Uncharacterized			0	0	2
			K.NVLIEVNPQTR.I	1309.74	0		2
A0A087WZ30	RECQL4 ATP-dependent DNA helicase Q4	RECQL4			0	0	23
			R.GRRPSQDDVEAAPEETR.A	1939.93	0		3
			R.QGSVPDYGQR.L	1133.55	0		2
			R.SSESLPAAAEEAPEPR.C	1667.8	0		2
A0A087WZ62	Mannosyltransferase	Mannosyltransferase			0	0	2
			R.IVPTDMNDQNLEEPSR.Y	1884.89	0		2
A0A0A6YYJ8	LUC7L2 Putative RNA-binding protein Luc7-like 2	LUC7L2			0	0	3
			K.LHLGFIEIR.E	1124.67	0		3
A0A0B4J1V8	PPAN-P2RY11 Protein PPAN-P2RY11	PPAN-P2RY11			0	0	2
			R.CLLIDYNPDSQELDFR.H	2025.95	0		2
A0A0B4J2E5	LOC102724159 Protein LOC102724159	LOC102724159			0	0	23
			K.LVQEALEAVPR.G	1251.72	0		2
			K.TYFGPYDETTCIDWTDDSR.C	2369.98	0		2
			L.IDQDAGQEDGVAIPLPGVR.K	1978.02	0		2
			R.EEEEEEEEDQEGDRETTIR.G	2379.99	0		3
A0A140T9U8	HLA-C HLA class I histocompatibility antigen, Cw-6 alpha chain	HLA-C			0	0	2
			K.WAAVVVPSGQEQR.Y	1453.77	0		2
			R.APWVEQEGPEYWDR.E	1789.81	0		2
			R.AYLEGTCVEWLR.R	1523.74	0		2
			R.FDSDAASPR.G	992.456	0		2
A0AV96	RBM47 RNA-binding protein 47	RBM47			0	0	2
			R.TGYSMVQENGQR.K	1396.64	0		2
A2RRP1	NBAS Neuroblastoma-amplified sequence	NBAS			0	0	2
			K.SEYVITNNPWVR.L	1504.77	0		2
A2RUF3	SRGAP2 SLIT-ROBO Rho GTPase-activating protein 2	SRGAP2			0	0	2
			R.FVQVSEDSGR.L	1150.56	0		2
A4D1E1	ZNF804B Zinc finger protein 804B	ZNF804B			0	0	3
			K.DFSVILKSNHISMTSKVSGCGNQR.Y	2749.41	0		3
A5YKK6	CNOT1 CCR4-NOT transcription complex subunit 1	CNOT1			0	0	2
			K.EIDDEANSYFQR.I	1513.67	0		2
			R.SNLQVSNEPGNR.Y	1341.66	0		2
A6NGJ6	TRIM64 Tripartite motif-containing protein 64	TRIM64			0	0	2
			K.LSSLARQTR.P	1058.62	0		2
A6NHQ2	FBLL1 rRNA/tRNA 2'-O-methyltransferase fibrillarin-like protein 1	FBLL1			0	0	2
			K.ANCIDSTASAEAVFASEVR.K	2025.95	0		2
A6NHR9	SMCHD1 Structural maintenance of chromosomes flexible hinge domain-containing protein 1	SMCHD1			0	0	2
			K.TTFQENTQSISVR.G	1537.77	0		2
A6NJ78	METTL15 Probable methyltransferase-like protein 15	METTL15			0	0	2
			K.VLSPQDQDVQDNPR.G	1637.8	0		2
A6NJT0	UNCX Homeobox protein unc-4 homolog	UNCX			0	0	3
			R.DLASAAATEGGGGDCADAGTAGPAPPPPAPSPR.P	2987.38	0		3
A6QL64	ANKRD36 Ankyrin repeat domain-containing protein 36A	ANKRD36			0	0	2
			R.LEEYENNQPQVK.N	1545.77	0		2
A7MCY6	TBKBP1 TANK-binding kinase 1-binding protein 1	TBKBP1			0	0	3
			R.LRELSSLQGRILR.T	1567.95	0		3
A8MY62	LACTBL1 Putative beta-lactamase-like 1	LACTBL1			0	0	2
			R.M*ASQLSGLPR.R	1166.55	0		2
B4DEV8	Proteasome subunit alpha type	Proteasome			0	0	2
			R.NQYDNDVTVWSPQGR.I	1805.83	0		2
C9J1S8	TRIM49D2 Tripartite motif-containing protein 49D	TRIM49D2			0	0	2
			R.SESVLLHM*PQPLNLELR.A	2084.06	0		2
C9JRZ8	AKR1B15 Aldo-keto reductase family 1 member B15	AKR1B15			0	0	2
			K.TTAQVLIR.F	928.571	0		2
E7ENX8	Uncharacterized protein	Uncharacterized			0	0	23
			R.EAVGGLQTVR.S	1056.59	0		2
			R.EIQDAVAR.A	928.498	0		2
			R.IREQLFSSLLR.Q	1388.81	0		3
			R.SFGAEEHEVCR.Y	1347.59	0		3
E7ESZ7	NDUFA10 NADH dehydrogenase	NDUFA10			0	0	3
			R.LLQYSDALEHLLTTGQGVVLER.S	2483.35	0		3
E9PAV3	NACA Nascent polypeptide-associated complex subunit alpha, muscle-specific form	NACA			0	0	2
			K.DIELVMSQANVSR.A	1488.76	0		2
			K.NNSNDIVNAIMELTM.-	1705.8	0		2
E9PIW9	SAMD1 Atherin	SAMD1			0	0	2
			R.VLEKEEEEDDDEDED.E	1892.75	0		2
H0YGT0	FCGR2C Low affinity immunoglobulin gamma Fc region receptor II-c	FCGR2C			0	0	2
			K.AAQFEPPGR.Q	999.514	0		2
H3BN98	Uncharacterized protein	Uncharacterized			0	0	23
			K.HGYIGEFEIIDDHR.A	1727.83	0		3
			K.WTTEQQQR.F	1103.54	0		2
H3BRM9	Uncharacterized protein	Uncharacterized			0	0	2
			R.VFEISPFEPWITR.D	1647.87	0		2
H7BZ11	RPL36A-HNRNPH2 Protein RPL36A-HNRNPH2	RPL36A-HNRNPH2			0	0	2
			R.LECVEPNCR.S	1203.54	0		2
J3KR12	Uncharacterized protein	Uncharacterized			0	0	2
			K.IIASSPEMNLPTVSALR.K	1826	0		2
			R.LAIQLGAQALLGAAK.M	1492.93	0		2
K7EMT4	Uncharacterized protein	Uncharacterized			0	0	23
			K.AYSTTSIASVAGLTAAAYR.V	1901.99	0		2
			K.AYSTTSIASVAGLTAAAYR.V	1901.99	0		3
			R.QYWDIPDGTDCHR.K	1689.72	0		3
K7EQM0	Uncharacterized protein	Uncharacterized			0	0	2
			R.CEIISDGKM*QLYR.K	1747.8	0		2
M0QYG6	Uncharacterized protein	Uncharacterized			0	0	2
			R.GWDSVQQSITMVR.S	1533.76	0		2
N0E472	CSNK2B-LY6G5B--991 Chimera CSNK2B-LY6G5B splicing isoform 991	CSNK2B-LY6G5B--991			0	0	2
			K.YQQGDFGYCPR.V	1417.61	0		2
O00139	KIF2A Kinesin-like protein KIF2A	KIF2A			0	0	2
			R.FDYAFDDSAPNEMVYR.F	1967.84	0		2
O00159	MYO1C Unconventional myosin-Ic	MYO1C			0	0	2
			K.GEELLSPLNLEQAAYAR.D	1901.99	0		2
O00170	AIP AH receptor-interacting protein	AIP			0	0	2
			K.VLELDPALAPVVSR.E	1505.88	0		2
O00214	LGALS8 Galectin-8	LGALS8			0	0	3
			R.ADVAFHFNPR.F	1200.6	0		3
O00217	NDUFS8 NADH dehydrogenase	NDUFS8			0	0	2
			K.LCEAICPAQAITIEAEPR.A	2070.03	0		2
O00232	PSMD12 26S proteasome non-ATPase regulatory subunit 12	PSMD12			0	0	2
			K.MEVDYSATVDQR.L	1440.66	0		2
O00253	AGRP Agouti-related protein	AGRP			0	0	2
			R.RPDQALLPELPGLGLR.A	1772.03	0		2
O00264	PGRMC1 Membrane-associated progesterone receptor component 1	PGRMC1			0	0	2
			K.FYGPEGPYGVFAGR.D	1543.75	0		2
O00291	HIP1 Huntingtin-interacting protein 1	HIP1			0	0	2
			R.QQAADDCEFLR.A	1379.61	0		2
			R.SVSVTAAGQCR.L	1162.58	0		2
O00303	EIF3F Eukaryotic translation initiation factor 3 subunit F	EIF3F			0	0	23
			K.YAYYDTER.I	1107.49	0		2
			R.EAPNPIHLTVDTSLQNGR.M	1990.03	0		3
			R.VIGLSSDLQQVGGASAR.I	1684.91	0		2
O00308	WWP2 NEDD4-like E3 ubiquitin-protein ligase WWP2	WWP2			0	0	2
			R.DSSGTAVAPENR.H	1230.58	0		2
			R.TTPATGEQSPGAR.S	1299.64	0		2
O00400	SLC33A1 Acetyl-coenzyme A transporter 1	SLC33A1			0	0	2
			K.ECVGASNQNCR.T	1321.55	0		2
O00410	IPO5 Importin-5	IPO5			0	0	2
			K.LCGDTSLNNMQR.Q	1435.65	0		2
O00411	POLRMT DNA-directed RNA polymerase, mitochondrial	POLRMT			0	0	2
			R.QDQDAGTIER.C	1159.55	0		2
O00541	PES1 Pescadillo homolog	PES1			0	0	23
			K.SEWNTVER.L	1047.5	0		2
			R.EALAFIIR.S	959.58	0		2
			R.GSATNYITR.N	1009.52	0		2
			R.VVVPATEEEAEVDEFPTDGEMSAQEEDR.R	3136.37	0		3
O00560	SDCBP Syntenin-1	SDCBP			0	0	2
			R.ANVAVVSGAPLQGQLVAR.P	1777.02	0		2
O00629	KPNA4 Importin subunit alpha-3	KPNA4			0	0	3
			K.SGILPILVHCLER.D	1533.87	0		3
			R.VQNTSLEAIVQNASSDNQGIQLSAVQAAR.K	3040.56	0		3
O00743	PPP6C Serine/threonine-protein phosphatase 6 catalytic subunit	PPP6C			0	0	2
			K.LVTVWSAPNYCYR.C	1655.81	0		2
			R.TGGQVPDTNYIFMGDFVDR.G	2160	0		2
O14524	NEMP1 Nuclear envelope integral membrane protein 1	NEMP1			0	0	2
			R.LLTEEEYR.I	1079.55	0		2
O14569	CYB561D2 Cytochrome b561 domain-containing protein 2	CYB561D2			0	0	3
			M.ALSAETESHIYR.A	1403.7	0		3
O14579	COPE Coatomer subunit epsilon	COPE			0	0	2
			K.NAFYIGSYQQCINEAQR.V	2089.97	0		2
O14604	TMSB4Y Thymosin beta-4, Y-chromosomal	TMSB4Y			0	0	2
			K.ETIEQERQAGES.-	1403.65	0		2
O14646	CHD1 Chromodomain-helicase-DNA-binding protein 1	CHD1			0	0	3
			R.QESQQNSDQNSNLNPHVIR.N	2236.07	0		3
O14656	TOR1A Torsin-1A	TOR1A			0	0	2
			K.AMFIFLSNAGAER.I	1453.74	0		2
O14672	ADAM10 Disintegrin and metalloproteinase domain-containing protein 10	ADAM10			0	0	2
			K.AIDTIYQTTDFSGIR.N	1727.87	0		2
			R.TITLQPGSPCNDFR.G	1632.79	0		2
O14678	ABCD4 ATP-binding cassette sub-family D member 4	ABCD4			0	0	2
			R.DDIDNPDQR.I	1114.49	0		2
O14735	CDIPT CDP-diacylglycerol--inositol 3-phosphatidyltransferase	CDIPT			0	0	2
			R.NMAALDAADR.A	1074.51	0		2
O14737	PDCD5 Programmed cell death protein 5	PDCD5			0	0	2
			R.NSILAQVLDQSAR.A	1441.79	0		2
O14744	PRMT5 Protein arginine N-methyltransferase 5	PRMT5			0	0	23
			K.QGFDFLCMPVFHPR.F	1778.85	0		3
			R.GPLVNASLR.A	953.566	0		2
O14776	TCERG1 Transcription elongation regulator 1	TCERG1			0	0	2
			R.EALFNEFVAAAR.K	1364.71	0		2
O14787	TNPO2 Transportin-2	TNPO2			0	0	2
			K.DSQSPNTATQR.I	1231.58	0		2
O14874	BCKDK	BCKDK			0	0	3
			R.VMDYHFTTAEASTQDPR.I	1996.9	0		3
O14925	TIMM23 Mitochondrial import inner membrane translocase subunit Tim23	TIMM23			0	0	2
			R.NVQILNMVTR.Q	1214.68	0		2
O14950	MYL12B Myosin regulatory light chain 12B	MYL12B			0	0	2
			R.ELLTTMGDR.F	1062.54	0		2
			R.FTDEEVDELYR.E	1442.66	0		2
O14976	GAK Cyclin-G-associated kinase	GAK			0	0	2
			R.DQSDFVGQTVELGELR.L	1819.9	0		2
O15027	SEC16A Protein transport protein Sec16A	SEC16A			0	0	234
			R.NPSSAAPVQSR.G	1140.59	0		2
			R.QNGTVVGTDIAELLLR.D	1725.96	0		2
			R.SSLSSHSHQSQIYR.S	1643.8	0		3
			R.TLENPVNVYNPSHSDSLASQQSVASHPR.Q	3062.49	0		4
O15031	PLXNB2 Plexin-B2	PLXNB2			0	0	2
			K.SQLEGLEESVR.D	1273.65	0		2
			K.VGVSQQPEDSQQDLPGER.H	1996.95	0		2
O15091	KIAA0391 Mitochondrial ribonuclease P protein 3	KIAA0391			0	0	3
			R.ILSYDTVVQTTGDSWHIPYDEDLVER.C	3079.49	0		3
O15118	NPC1 Niemann-Pick C1 protein	NPC1			0	0	2
			K.DNLQLPLQFLSR.C	1470.82	0		2
O15120	AGPAT2 1-acyl-sn-glycerol-3-phosphate acyltransferase beta	AGPAT2			0	0	2
			K.TPQENGATAGSGVQPAQ.-	1639.78	0		2
O15143	ARPC1B Actin-related protein 2/3 complex subunit 1B	ARPC1B			0	0	3
			K.EHNGQVTGIDWAPESNR.I	1937.91	0		3
O15226	NKRF NF-kappa-B-repressing factor	NKRF			0	0	2
			K.LLTDGYACEVR.C	1323.65	0		2
O15228	GNPAT Dihydroxyacetone phosphate acyltransferase	GNPAT			0	0	23
			K.YLLSEEEDHFSEEQYLAAVR.K	2456.16	0		3
			R.NGYAPVEFFLEGTR.S	1626.8	0		2
O15269	SPTLC1 Serine palmitoyltransferase 1	SPTLC1			0	0	2
			K.YGVGTCGPR.G	993.47	0		2
			R.LLQEIVDQCMNR.S	1545.76	0		2
O15294	OGT UDP-N-acetylglucosamine--peptide N-acetylglucosaminyltransferase 110 kDa subunit	OGT			0	0	2
			R.EQGNIEEAVR.L	1171.58	0		2
			R.EYQAGDFEAAER.H	1412.62	0		2
O15372	EIF3H Eukaryotic translation initiation factor 3 subunit H	EIF3H			0	0	23
			K.HYQEEGQGTEVVQGVLLGLVVEDR.L	2682.37	0		3
			K.LFMAQALQEYNN.-	1468.7	0		2
O15382	BCAT2 Branched-chain-amino-acid aminotransferase, mitochondrial	BCAT2			0	0	23
			R.EVFGSGTACQVCPVHR.I	1830.85	0		3
			R.QSLLDMAQTWGEFR.V	1708.82	0		2
O15400	STX7 Syntaxin-7	STX7			0	0	2
			K.EFGSLPTTPSEQR.Q	1475.73	0		2
			R.TLNQLGTPQDSPELR.Q	1695.88	0		2
O15431	SLC31A1 High affinity copper uptake protein 1	SLC31A1			0	0	3
			K.AVVVDITEHCH.-	1306.63	0		3
O43143	DHX15 Pre-mRNA-splicing factor ATP-dependent RNA helicase DHX15	DHX15			0	0	23
			K.TEMQDNTYPEILR.S	1636.78	0		2
			K.TTQIPQWCVEYMR.S	1738.82	0		2
			R.YGVIILDEAHER.T	1441.76	0		3
O43172	PRPF4 U4/U6 small nuclear ribonucleoprotein Prp4	PRPF4			0	0	3
			K.LWSLDSDEPVADIEGHTVR.V	2167.06	0		3
O43175	PHGDH D-3-phosphoglycerate dehydrogenase	PHGDH			0	0	23
			K.VLISDSLDPCCR.K	1461.7	0		2
			R.AGTGVDNVDLEAATR.K	1515.75	0		2
			R.ALQSGQCAGAALDVFTEEPPRDR.A	2516.22	0		3
			R.DLPLLLFR.T	1013.63	0		2
O43242	PSMD3 26S proteasome non-ATPase regulatory subunit 3	PSMD3			0	0	23
			K.AVQGFFTSNNATR.D	1439.72	0		2
			R.HDADGQATLLNLLLR.N	1676.92	0		3
O43264	ZW10 Centromere/kinetochore protein zw10 homolog	ZW10			0	0	3
			K.KYSEFLPSMQSAQGLITQVDKLSEDIDLLK.S	3509.89	0		3
O43283	MAP3K13 Mitogen-activated protein kinase kinase kinase 13	MAP3K13			0	0	2
			R.LNMHGQDIATCANNLR.Y	1854.88	0		2
O43290	SART1 U4/U6.U5 tri-snRNP-associated protein 1	SART1			0	0	2
			R.LQAQSLSTVGPR.L	1283.72	0		2
O43292	GPAA1 Glycosylphosphatidylinositol anchor attachment 1 protein	GPAA1			0	0	2
			K.SGALPVAWLER.T	1225.68	0		2
O43396	TXNL1 Thioredoxin-like protein 1	TXNL1			0	0	3
			K.AGCECLNESDEHGFDNCLR.K	2310.91	0		3
O43399	TPD52L2 Tumor protein D54	TPD52L2			0	0	2
			K.GLLSDSMTDVPVDTGVAAR.T	1931.97	0		2
			K.TSAALSTVGSAISR.K	1347.74	0		2
O43488	AKR7A2 Aflatoxin B1 aldehyde reductase member 2	AKR7A2			0	0	2
			K.ALQAAYGASAPSVTSAALR.W	1831.98	0		2
O43561	LAT Linker for activation of T-cells family member 1	LAT			0	0	3
			K.TEPAALSSQEAEEVEEEGAPDYENLQELN.-	3219.43	0		3
O43670	ZNF207 BUB3-interacting and GLEBS motif-containing protein ZNF207	ZNF207			0	0	23
			K.ETIDAVPNAIPGR.T	1379.74	0		2
			K.LIHPDEDISLEER.R	1592.8	0		3
O43684	BUB3 Mitotic checkpoint protein BUB3	BUB3			0	0	2
			K.VYTLSVSGDR.L	1123.59	0		2
O43708	GSTZ1 Maleylacetoacetate isomerase	GSTZ1			0	0	3
			R.LLVLEAFQVSHPCR.Q	1695.91	0		3
O43765	SGTA Small glutamine-rich tetratricopeptide repeat-containing protein alpha	SGTA			0	0	2
			R.TPPSEEDSAEAER.L	1444.63	0		2
O43776	NARS Asparagine--tRNA ligase, cytoplasmic	NARS			0	0	2
			R.EGIDPTPYYWYTDQR.K	1931.88	0		2
			R.LMTDTINEPILLCR.F	1715.89	0		2
O43808	SLC25A17 Peroxisomal membrane protein PMP34	SLC25A17			0	0	23
			K.AIATTVTYPLQTVQSILR.F	2003.15	0		2
			K.GIIDAFHQIIR.D	1309.75	0		3
O43818	RRP9 U3 small nucleolar RNA-interacting protein 2	RRP9			0	0	2
			R.AFEEDQVAGR.L	1148.55	0		2
O43823	AKAP8 A-kinase anchor protein 8	AKAP8			0	0	2
			R.GGSGGGGEGIQDR.E	1173.54	0		2
O43826	SLC37A4 Glucose-6-phosphate exchanger SLC37A4	SLC37A4			0	0	2
			K.AGLSNYGNPR.H	1075.54	0		2
O43913	ORC5 Origin recognition complex subunit 5	ORC5			0	0	3
			K.LNHLSSSEDGCSTEITCETFNDFVR.L	2946.28	0		3
O43933	PEX1 Peroxisome biogenesis factor 1	PEX1			0	0	2
			K.CVYCPPPDQVSR.L	1504.68	0		2
			K.YIGASEQAVR.D	1120.59	0		2
O60216	RAD21 Double-strand-break repair protein rad21 homolog	RAD21			0	0	2
			R.DVIDEPIIEEPSR.L	1538.78	0		2
O60264	SMARCA5 SWI/SNF-related matrix-associated actin-dependent regulator of chromatin subfamily A member 5	SMARCA5			0	0	2
			K.ESEITDEDIDGILER.G	1760.83	0		2
			K.QNLLSVGDYR.H	1191.62	0		2
			K.TPEEVIEYSAVFWER.C	1882.92	0		2
			R.FITDNTVEER.I	1250.61	0		2
			R.LDSIVIQQGR.L	1155.66	0		2
			R.VLDILEDYCMWR.N	1639.77	0		2
O60281	ZNF292 Zinc finger protein 292	ZNF292			0	0	2
			K.TAM*NSQILEVK.S	1368.67	0		2
O60282	KIF5C Kinesin heavy chain isoform 5C	KIF5C			0	0	3
			R.HVAVTNMNEHSSR.S	1508.72	0		3
O60287	URB1 Nucleolar pre-ribosomal-associated protein 1	URB1			0	0	3
			R.LVVHCEQLDAQNQQR.C	1864.92	0		3
O60313	OPA1 Dynamin-like 120 kDa protein, mitochondrial	OPA1			0	0	23
			K.AVEVAWETLQEEFSR.F	1821.9	0		2
			R.QQLTNTEVR.R	1115.59	0		2
			R.SIVTDLVSQMDPHGR.R	1681.85	0		3
O60315	ZEB2 Zinc finger E-box-binding homeobox 2	ZEB2			0	0	2
			K.VLQIVDNTVSR.Q	1270.72	0		2
O60341	KDM1A Lysine-specific histone demethylase 1A	KDM1A			0	0	2
			K.LQELEANPPSDVYLSSR.D	1945.98	0		2
O60427	FADS1 Fatty acid desaturase 1	FADS1			0	0	2
			K.VYNISEFTR.R	1155.59	0		2
			M.APDPVAAETAAQGPTPR.Y	1675.85	0		2
O60449	LY75 Lymphocyte antigen 75	LY75			0	0	2
			R.TPVSTIIMPNEFQQDYDIR.D	2295.13	0		2
O60493	SNX3 Sorting nexin-3	SNX3			0	0	3
			R.QLPFRGDDGIFDDNFIEER.K	2311.09	0		3
O60496	DOK2 Docking protein 2	DOK2			0	0	2
			R.VAEAGGEASSPR.D	1157.57	0		2
O60551	NMT2 Glycylpeptide N-tetradecanoyltransferase 2	NMT2			0	0	2
			K.ELYTLLNENYVEDDDNMFR.F	2421.09	0		2
			K.FGIGDGNLQYYLYNWR.C	2006.97	0		2
O60664	PLIN3 Perilipin-3	PLIN3			0	0	2
			R.IATSLDGFDVASVQQQR.Q	1861.95	0		2
O60711	LPXN Leupaxin	LPXN			0	0	3
			R.STLQDSDEYSNPAPLPLDQHSR.K	2498.18	0		3
O60733	PLA2G6 85/88 kDa calcium-independent phospholipase A2	PLA2G6			0	0	23
			K.MVVDCCTDPDGR.A	1451.58	0		2
			R.AQPPPISLNNLELQDLMHISR.A	2414.28	0		3
			R.IISCANCAENEEGCTPLHLACR.K	2603.14	0		3
O60762	DPM1 Dolichol-phosphate mannosyltransferase subunit 1	DPM1			0	0	23
			R.GANFLTQILLRPGASDLTGSFR.L	2362.28	0		3
			R.QLNYTIGEVPISFVDR.V	1878.99	0		2
O60763	USO1 General vesicular transport factor p115	USO1			0	0	2
			K.SSQTSGTNEQSSAIVSAR.D	1836.88	0		2
O60783	MRPS14 28S ribosomal protein S14, mitochondrial	MRPS14			0	0	2
			K.ILQDVADEEIAALPR.D	1679.91	0		2
O60828	PQBP1 Polyglutamine-binding protein 1	PQBP1			0	0	23
			K.HLEPEPEEEIIAEDYDDDPVDYEATR.L	3117.37	0		3
			R.KDEELDPM*DPSSYSDAPR.G	2187.91	0		2
O60906	SMPD2 Sphingomyelin phosphodiesterase 2	SMPD2			0	0	3
			R.HSPPQQNPSSTHGPAER.S	1853.88	0		3
O60934	NBN Nibrin	NBN			0	0	2
			R.ASQQQQTNSIR.N	1287.65	0		2
O60942	RNGTT mRNA-capping enzyme	RNGTT			0	0	2
			R.YDSQVAEENR.F	1237.56	0		2
O75083	WDR1 WD repeat-containing protein 1	WDR1			0	0	23
			K.CFSIDNPGYEPEVVAVHPGGDTVAIGGVDGNVR.L	3425.64	0		3
			R.MTVDESGQLISCSMDDTVR.Y	2171.96	0		2
O75122	CLASP2 CLIP-associating protein 2	CLASP2			0	0	2
			K.MVSQSQPGSR.S	1103.54	0		2
			K.SSGSVASLPQSDR.S	1317.65	0		2
O75151	PHF2 Lysine-specific demethylase PHF2	PHF2			0	0	2
			R.VLNVTNLEFSDTR.M	1534.8	0		2
O75152	ZC3H11A Zinc finger CCCH domain-containing protein 11A	ZC3H11A			0	0	23
			K.NLQEGNEVDSQSSIR.T	1702.81	0		2
			R.VQQSSESSTSSPSQHEATPGAR.R	2286.06	0		3
O75165	DNAJC13 DnaJ homolog subfamily C member 13	DNAJC13			0	0	23
			R.DSLLASLLDGVR.A	1285.72	0		2
			R.ENGLEVLQEAFSR.C	1518.77	0		2
			R.FLATPPNGNFADAVFR.F	1764.9	0		2
			R.LGGYLAEEQATPENPTIR.K	1987.01	0		2
			R.SLQYGEQVNEILCR.S	1735.86	0		2
			R.SYEFFNELYHR.F	1531.71	0		3
			R.VLALTETCLVER.D	1430.78	0		2
O75182	SIN3B Paired amphipathic helix protein Sin3b	SIN3B			0	0	2
			-.MAHAGGGSGGSGAGGPAGRGLSGAR.W	2081	0		2
O75208	COQ9 Ubiquinone biosynthesis protein COQ9, mitochondrial	COQ9			0	0	3
			R.MLIPYIEHWPR.A	1481.79	0		3
			R.YTDQGGEEEEDYESEEQLQHR.I	2599.07	0		3
O75298	RTN2 Reticulon-2	RTN2			0	0	2
			R.VVSAATQLR.H	971.576	0		2
O75306	NDUFS2 NADH dehydrogenase	NDUFS2			0	0	24
			K.NITLNFGPQHPAAHGVLR.L	1970.07	0		4
			K.TQPYDVYDQVEFDVPVGSR.G	2242.06	0		2
			K.TYLQALPYFDR.L	1413.73	0		2
			R.LDELEELLTNNR.I	1485.77	0		2
O75396	SEC22B Vesicle-trafficking protein SEC22b	SEC22B			0	0	2
			R.IMVANIEEVLQR.G	1441.8	0		2
			R.NLGSINTELQDVQR.I	1613.84	0		2
			R.VADGLPLAASMQEDEQSGR.D	2001.95	0		2
O75487	GPC4 Glypican-4	GPC4			0	0	5
			K.MKNAYNGNDVDFFDISDESSGEGSGSGCEYQQCPSEFDYNATDHAGKSANEK.A	5843.45	0		5
O75489	NDUFS3 NADH dehydrogenase	NDUFS3			0	0	2
			K.SLVDLTAVDVPTR.Q	1412.79	0		2
O75521	ECI2 Enoyl-CoA delta isomerase 2, mitochondrial	ECI2			0	0	23
			R.QNYVDLVSSLSPSLESSSQVEPGTDR.K	2822.37	0		3
			R.WLSDECTNAVVNFLSR.K	1938.93	0		2
O75534	CSDE1 Cold shock domain-containing protein E1	CSDE1			0	0	2
			K.LLTSYGFIQCSER.Q	1600.79	0		2
O75676	RPS6KA4 Ribosomal protein S6 kinase alpha-4	RPS6KA4			0	0	2
			R.LGAGPQGAQEVR.N	1209.65	0		2
O75691	UTP20 Small subunit processome component 20 homolog	UTP20			0	0	23
			K.LAVSAQSEPAR.V	1155.62	0		2
			R.ILNHFDVQLPESMEDDGLSER.Q	2472.17	0		3
O75746	SLC25A12 Calcium-binding mitochondrial carrier protein Aralar1	SLC25A12			0	0	23
			R.AGQTTYSGVIDCFR.K	1601.75	0		2
			R.IAPLAEGALPYNLAELQR.Q	1967.09	0		3
			R.NIFLQYASTEVDGER.Y	1768.86	0		2
O75781	PALM Paralemmin-1	PALM			0	0	2
			R.LLEDSVSR.L	945.513	0		2
O75821	EIF3G Eukaryotic translation initiation factor 3 subunit G	EIF3G			0	0	2
			R.VTNLSEDTR.E	1061.54	0		2
O75822	EIF3J Eukaryotic translation initiation factor 3 subunit J	EIF3J			0	0	2
			K.ETFGVNNAVYGIDAMNPSSR.D	2170.02	0		2
O75844	ZMPSTE24 CAAX prenyl protease 1 homolog	ZMPSTE24			0	0	2
			K.DIQEDSGM*EPR.N	1383.54	0		2
			K.DIQEDSGMEPR.N	1303.57	0		2
O75879	GATB Glutamyl-tRNA(Gln) amidotransferase subunit B, mitochondrial	GATB			0	0	2
			R.QINELENGGEILNETR.S	1855.93	0		2
O75907	DGAT1 Diacylglycerol O-acyltransferase 1	DGAT1			0	0	23
			K.ASSAAAPHTVSYPDNLTYR.D	2049	0		3
			R.LQDSLFSSDSGFSNYR.G	1849.85	0		2
O75925	PIAS1 E3 SUMO-protein ligase PIAS1	PIAS1			0	0	2
			K.LTADPDSEIATTSLR.V	1616.83	0		2
O75928	PIAS2 E3 SUMO-protein ligase PIAS2	PIAS2			0	0	2
			K.LTADPDSEIATTSLR.V	1616.83	0		2
O75947	ATP5H ATP synthase subunit d, mitochondrial	ATP5H			0	0	2
			K.SWNETLTSR.L	1120.55	0		2
O75955	FLOT1 Flotillin-1	FLOT1			0	0	24
			K.TEAEIAHIALETLEGHQR.A	2046.06	0		4
			R.AQQVAVQEQEIAR.R	1496.79	0		2
O76094	SRP72 Signal recognition particle subunit SRP72	SRP72			0	0	23
			K.ALLAMYTNQAEQCR.K	1695.81	0		2
			K.ELYGQVLYR.L	1167.63	0		2
			K.ISASLQSQSPEHLLPVLIQAAQLCR.E	2787.51	0		3
			K.TVSSPPTSPRPGSAATVSASTSNIIPPR.H	2763.46	0		3
			K.VDVEALENSAGATYIR.K	1734.88	0		2
			R.NSQDDYDEER.K	1297.51	0		2
			R.YDECLAVYR.D	1215.56	0		2
			R.YGQNGDFTR.A	1084.49	0		2
O94776	MTA2 Metastasis-associated protein MTA2	MTA2			0	0	23
			K.AMSTLVPQGGPVLCR.D	1612.84	0		2
			K.TLLADQGEIR.V	1142.63	0		2
			R.ALDCSSSIR.Q	1035.5	0		2
			R.DISSSLNSLADSNAR.E	1576.77	0		2
			R.DITLFHAMDTLQR.N	1587.81	0		3
			R.LVEGESDNR.N	1045.5	0		2
			R.QIDQFLVVAR.A	1215.7	0		2
			R.QPSLHMSAAAASR.D	1353.68	0		3
			R.VGDYVYFENSSSNPYLVR.R	2137.02	0		2
O94804	STK10 Serine/threonine-protein kinase 10	STK10			0	0	2
			K.QVAEQGGDLSPAANR.S	1539.76	0		2
O94822	LTN1 E3 ubiquitin-protein ligase listerin	LTN1			0	0	2
			R.FLSTLLDSFSSSR.V	1486.77	0		2
O94874	UFL1 E3 UFM1-protein ligase 1	UFL1			0	0	23
			K.AVFVPDIYSR.T	1193.64	0		2
			K.DLQEEVSNLYNNIR.L	1733.86	0		2
			K.HVQLVLGQLIDENYLDR.L	2053.1	0		3
			K.TYDLPGNFLTQALTQR.L	1865.97	0		2
			R.GVIFTEAFVAR.H	1236.69	0		2
			R.SVFMSSTTSASGTGR.K	1502.7	0		2
O94886	TMEM63A CSC1-like protein 1	TMEM63A			0	0	24
			R.TALSPQQQQQQTYGAIHNISGTIPGQCLAQSATGSVAAAPQEA.-	4408.16	0		4
			R.TLFITGLPR.D	1044.63	0		2
O94901	SUN1 SUN domain-containing protein 1	SUN1			0	0	23
			K.SAFSINHVSR.Q	1144.6	0		3
			K.TGCETVDAVQER.V	1391.64	0		2
			R.VDQMEGGAAGPSASVR.D	1558.74	0		2
O94919	ENDOD1 Endonuclease domain-containing 1 protein	ENDOD1			0	0	2
			K.QALNTDYLDSDYQR.G	1728.8	0		2
O94979	SEC31A Protein transport protein Sec31A	SEC31A			0	0	23
			K.TQPPEDISCIAWNR.Q	1713.81	0		2
			R.EQTLSPTITSGLHNIAR.S	1865	0		3
			R.NPAVLSAASFDGR.I	1331.68	0		2
			R.QVQHILASASPSGR.A	1477.8	0		2
O95070	YIF1A Protein YIF1A	YIF1A			0	0	23
			K.LGLLVFPYTHQNWEVQYSR.D	2378.23	0		3
			R.TAALGPDSMGGPVPR.Q	1452.74	0		2
O95140	MFN2 Mitofusin-2	MFN2			0	0	2
			R.HIEEGLGR.N	937.498	0		2
O95168	NDUFB4 NADH dehydrogenase	NDUFB4			0	0	2
			R.TLPETLDPAEYNISPETR.R	2074.03	0		2
O95169	NDUFB8 NADH dehydrogenase	NDUFB8			0	0	2
			K.DMFPGPYPR.T	1106.52	0		2
			R.DPWYSWDQPGLR.L	1546.72	0		2
O95197	RTN3 Reticulon-3	RTN3			0	0	2
			K.TQIDHYVGIAR.D	1299.69	0		2
O95202	LETM1 LETM1 and EF-hand domain-containing protein 1, mitochondrial	LETM1			0	0	2
			K.LLELQSIGTNNFLR.F	1644.92	0		2
O95210	STBD1 Starch-binding domain-containing protein 1	STBD1			0	0	3
			R.EHVPSGQFPDTEAPATSETSNSR.S	2472.12	0		3
O95251	KAT7 Histone acetyltransferase KAT7	KAT7			0	0	3
			R.YELDTWYHSPYPEEYAR.L	2247	0		3
O95258	SLC25A14 Brain mitochondrial carrier protein 1	SLC25A14			0	0	2
			R.LQVQGQSIDAR.F	1241.67	0		2
O95299	NDUFA10 NADH dehydrogenase	NDUFA10			0	0	3
			R.LLQYSDALEHLLTTGQGVVLER.S	2483.35	0		3
O95336	PGLS 6-phosphogluconolactonase	PGLS			0	0	2
			R.ELPAAVAPAGPASLAR.W	1517.86	0		2
O95347	SMC2 Structural maintenance of chromosomes protein 2	SMC2			0	0	2
			K.YLINGVNANNTR.V	1375.72	0		2
O95373	IPO7 Importin-7	IPO7			0	0	2
			R.GTMDPALR.E	887.453	0		2
O95391	SLU7 Pre-mRNA-splicing factor SLU7	SLU7			0	0	23
			K.NPDEVSYAGDNFVR.Y	1609.74	0		2
			K.YGGQEHLDAPPAELLLAQTEDYVEYSR.H	3092.48	0		3
O95415	BRI3 Brain protein I3	BRI3			0	0	2
			R.YPANSIVVVGGCPVCR.V	1774.89	0		2
O95456	PSMG1 Proteasome assembly chaperone 1	PSMG1			0	0	3
			R.AGTEDEEEEEEGRR.E	1662.7	0		3
O95602	POLR1A DNA-directed RNA polymerase I subunit RPA1	POLR1A			0	0	2
			K.LTYPQPVTPWNVQELR.Q	1969.05	0		2
			R.AALNLPEAASYDEVR.G	1645.83	0		2
O95625	ZBTB11 Zinc finger and BTB domain-containing protein 11	ZBTB11			0	0	2
			K.NNQTELETSNNR.E	1446.67	0		2
O95696	BRD1 Bromodomain-containing protein 1	BRD1			0	0	2
			R.SEQEPGGGLGR.K	1113.54	0		2
O95747	OXSR1 Serine/threonine-protein kinase OSR1	OXSR1			0	0	2
			K.IVEEPQSNR.S	1098.57	0		2
			K.SGVLDESTIATILR.E	1501.84	0		2
O95782	AP2A1 AP-2 complex subunit alpha-1	AP2A1			0	0	23
			K.FFQPTEMAAQDFFQR.W	1890.88	0		3
			R.GLAVFISDIR.N	1117.65	0		2
O96005	CLPTM1 Cleft lip and palate transmembrane protein 1	CLPTM1			0	0	23
			R.GPAPQDQAGPGGAPR.V	1402.7	0		2
			R.VNEFGMSGEDPTAAAPVAEVPTAAGALTPTPAPTTTTATR.E	3897.92	0		3
O96008	TOMM40 Mitochondrial import receptor subunit TOM40 homolog	TOMM40			0	0	3
			K.QLSPTEAFPVLVGDMDNSGSLNAQVIHQLGPGLR.S	3589.85	0		3
			R.TPGAATASASGAAEDGACGCLPNPGTFEECHR.K	3247.38	0		3
O96011	PEX11B Peroxisomal membrane protein 11B	PEX11B			0	0	23
			R.AVHLSDVVLR.F	1135.67	0		3
			R.FCITVSHLNR.A	1273.66	0		3
			R.LLMEQESSACSR.R	1437.66	0		2
			R.QLESHLSLGR.K	1166.64	0		3
O96019	ACTL6A Actin-like protein 6A	ACTL6A			0	0	2
			K.SPLAGDFITMQCR.E	1522.73	0		2
P00390	GSR Glutathione reductase, mitochondrial	GSR			0	0	2
			K.ALLTPVAIAAGR.K	1179.73	0		2
P00488	F13A1 Coagulation factor XIII A chain	F13A1			0	0	2
			K.FQEGQEEER.L	1178.52	0		2
P00505	GOT2 Aspartate aminotransferase, mitochondrial	GOT2			0	0	2
			R.FVTVQTISGTGALR.I	1476.83	0		2
P00734	F2 Prothrombin	F2			0	0	23
			K.SPQELLCGASLISDR.W	1672.85	0		2
			K.YGFYTHVFR.L	1216.6	0		3
P00918	CA2 Carbonic anhydrase 2	CA2			0	0	2
			K.GGPLDGTYR.L	962.482	0		2
			K.SADFTNFDPR.G	1196.55	0		2
P00966	ASS1 Argininosuccinate synthase	ASS1			0	0	3
			K.FAELVYTGFWHSPECEFVR.H	2402.12	0		3
P01111	NRAS GTPase NRas	NRAS			0	0	23
			E.YDPTIEDSYR.K	1285.58	0		2
			K.SALTIQLIQNHFVDEYDPTIEDSYR.K	2995.46	0		3
P01112	HRAS GTPase HRas	HRAS			0	0	23
			E.YDPTIEDSYR.K	1285.58	0		2
			K.SALTIQLIQNHFVDEYDPTIEDSYR.K	2995.46	0		3
P01116	KRAS GTPase KRas	KRAS			0	0	23
			E.YDPTIEDSYR.K	1285.58	0		2
			K.SALTIQLIQNHFVDEYDPTIEDSYR.K	2995.46	0		3
P01137	TGFB1 Transforming growth factor beta-1	TGFB1			0	0	2
			K.VEQLSNMIVR.S	1215.66	0		2
			R.DNTLQVDINGFTTGR.R	1677.83	0		2
P01833	PIGR Polymeric immunoglobulin receptor	PIGR			0	0	4
			K.IIEGEPNLKVPGNVTAVLGETLKVPCHFPCK.F	3529.93	0		4
P02042	HBD Hemoglobin subunit delta	HBD			0	0	2
			R.LLVVYPWTQR.F	1301.75	0		2
P02100	HBE1 Hemoglobin subunit epsilon	HBE1			0	0	2
			R.LLVVYPWTQR.F	1301.75	0		2
P02768	ALB Serum albumin	ALB			0	0	2
			K.CCTESLVNR.R	1165.52	0		2
P03897	MT-ND3 NADH-ubiquinone oxidoreductase chain 3	MT-ND3			0	0	2
			K.STPYECGFDPMSPAR.V	1741.74	0		2
P03905	MT-ND4 NADH-ubiquinone oxidoreductase chain 4	MT-ND4			0	0	2
			R.HLSSEPLSR.K	1052.56	0		2
P03989	HLA-B HLA class I histocompatibility antigen, B-27 alpha chain	HLA-B			0	0	23
			K.WAAVVVPSGEEQR.Y	1454.75	0		2
			R.APWIEQEGPEYWDR.E	1803.83	0		2
			R.DGEDQTQDTELVETRPAGDR.T	2260.03	0		3
			R.FDSDAASPR.E	992.456	0		2
			R.FITVGYVDDTLFVR.F	1671.89	0		2
P04004	VTN Vitronectin	VTN			0	0	2
			R.DVWGIEGPIDAAFTR.I	1673.84	0		2
P04049	RAF1 RAF proto-oncogene serine/threonine-protein kinase	RAF1			0	0	3
			R.YSTPHAFTFNTSSPSSEGSLSQR.Q	2516.16	0		3
P04150	NR3C1 Glucocorticoid receptor	NR3C1			0	0	2
			R.EGNSSQNWQR.F	1232.55	0		2
P04233	CD74 HLA class II histocompatibility antigen gamma chain	CD74			0	0	2
			K.LTVTSQNLQLENLR.M	1655.92	0		2
P04264	KRT1 Keratin, type II cytoskeletal 1	KRT1			0	0	23
			K.QISNLQQSISDAEQR.G	1743.88	0		2
			K.YEELQITAGR.H	1206.62	0		2
			R.GGGGGGYGSGGSSYGSGGGSYGSGGGGGGGR.G	2411.98	0		2
			R.GGGGGGYGSGGSSYGSGGGSYGSGGGGGGGR.G	2411.98	0		3
			R.GSYGSGGSSYGSGGGSYGSGGGGGGHGSYGSGSSSGGYR.G	3340.34	0		3
			R.THNLEPYFESFINNLR.R	2022	0		3
			T.LLEGEESR.M	959.492	0		2
P04792	HSPB1 Heat shock protein beta-1	HSPB1			0	0	2
			K.LATQSNEITIPVTFESR.A	1934.02	0		2
			R.QLSSGVSEIR.H	1102.6	0		2
P05198	EIF2S1 Eukaryotic translation initiation factor 2 subunit 1	EIF2S1			0	0	24
			K.HAVSDPSILDSLDLNEDEREVLINNINR.R	3218.62	0		4
			K.VVTDTDETELAR.Q	1375.68	0		2
			R.YVMTTTTLER.T	1241.63	0		2
P05362	ICAM1 Intercellular adhesion molecule 1	ICAM1			0	0	2
			K.ASVSVTAEDEGTQR.L	1476.71	0		2
P05386	RPLP1 60S acidic ribosomal protein P1	RPLP1			0	0	2
			K.KEESEESDDDM*GFGLFD.-	2085.78	0		2
P05387	RPLP2 60S acidic ribosomal protein P2	RPLP2			0	0	2
			K.KEESEESDDDM*GFGLFD.-	2085.78	0		2
P05455	SSB Lupus La protein	SSB			0	0	2
			K.DANNGNLQLR.N	1141.58	0		2
			K.FSGDLDDQTCR.E	1340.57	0		2
P05556	ITGB1 Integrin beta-1	ITGB1			0	0	23
			K.FCECDNFNCDR.S	1563.55	0		2
			K.GCPPDDIENPR.G	1296.58	0		2
			R.HCECSTDEVNSEDMDAYCR.K	2405.87	0		3
P06213	INSR Insulin receptor	INSR			0	0	2
			K.TNCPATVINGQFVER.C	1732.86	0		2
			R.IELQACNQDTPEER.C	1729.79	0		2
P06400	RB1 Retinoblastoma-associated protein	RB1			0	0	2
			K.TLQTDSIDSFETQR.T	1667.8	0		2
P06493	CDK1 Cyclin-dependent kinase 1	CDK1			0	0	2
			R.LESEEEGVPSTAIR.E	1543.77	0		2
			R.SPEVLLGSAR.Y	1055.6	0		2
P06748	NPM1 Nucleophosmin	NPM1			0	0	23
			R.MTDQEAIQDLWQWR.K	1847.87	0		2
			R.MTDQEAIQDLWQWR.K	1847.87	0		3
P06753	TPM3 Tropomyosin alpha-3 chain	TPM3			0	0	2
			R.IQLVEEELDR.A	1270.68	0		2
P07099	EPHX1 Epoxide hydrolase 1	EPHX1			0	0	23
			K.FSTWTNTEFR.Y	1315.62	0		2
			K.GFNSVATAR.I	949.498	0		2
			R.GGHFAAFEEPELLAQDIR.K	2028.01	0		3
			R.YLEDGGLER.K	1078.53	0		2
P07199	CENPB Major centromere autoantigen B	CENPB			0	0	2
			R.IIQEVEENPDLR.K	1481.77	0		2
P07203	GPX1 Glutathione peroxidase 1	GPX1			0	0	23
			K.CEVNGAGAHPLFAFLR.E	1786.9	0		3
			K.FLVGPDGVPLRR.Y	1352.79	0		3
			R.DYTQMNELQR.R	1324.61	0		2
P07204	THBD Thrombomodulin	THBD			0	0	23
			R.CQCPAGAALQADGR.S	1501.68	0		2
			R.EAPGAWDCSVENGGCEHACNAIPGAPR.C	2910.23	0		3
			R.SSVAADVISLLLNGDGGVGR.R	1928.04	0		3
P07951	TPM2 Tropomyosin beta chain	TPM2			0	0	2
			R.IQLVEEELDR.A	1270.68	0		2
P08134	RHOC Rho-related GTP-binding protein RhoC	RHOC			0	0	2
			K.QVELALWDTAGQEDYDR.L	2036.95	0		2
			R.EVFEMATR.A	1009.49	0		2
P08240	SRPRA Signal recognition particle receptor subunit alpha	SRPRA			0	0	3
			K.EVLDYSTPTTNGTPEAALSEDINLIR.G	2847.42	0		3
P08243	ASNS Asparagine synthetase	ASNS			0	0	2
			R.ELYLFDVLR.A	1194.66	0		2
P08253	MMP2 72 kDa type IV collagenase	MMP2			0	0	2
			K.EYNSCTDTGR.S	1229.5	0		2
			R.FQGTSYDSCTTEGR.T	1635.68	0		2
P08572	COL4A2 Collagen alpha-2(IV) chain	COL4A2			0	0	3
			R.GLPGDAGREGFPGPPGFIGPR.G	2079.07	0		3
P08579	SNRPB2 U2 small nuclear ribonucleoprotein B''	SNRPB2			0	0	2
			K.ELGSSTNALR.Q	1074.57	0		2
P08648	ITGA5 Integrin alpha-5	ITGA5			0	0	234
			K.GLELDPEGSLHHQQ.K	1586.77	0		3
			R.QATLTQTLLIQNGAR.E	1654.94	0		2
			R.VTAPPEAEYSGLVR.H	1515.79	0		2
			R.VYVYLQHPAGIEPTPTLTLTGHDEFGR.F	3039.55	0		4
P08779	KRT16 Keratin, type I cytoskeletal 16	KRT16			0	0	23
			K.EVASNSELVQSSR.S	1432.72	0		2
			K.IIAATIENAQPILQIDNAR.L	2092.17	0		3
P08910	ABHD2 Monoacylglycerol lipase ABHD2	ABHD2			0	0	23
			K.EYYEEESCMR.Y	1422.54	0		2
			K.SPTAPPDLYFQDSGLSR.F	1878.92	0		2
			R.CAVLNHLGALPNIELTSPR.M	2103.13	0		3
P09110	ACAA1 3-ketoacyl-CoA thiolase, peroxisomal	ACAA1			0	0	23
			K.DVNLRPEQLGDICVGNVLQPGAGAIMAR.I	2991.55	0		3
			R.IAQFLSDIPETVPLSTVNR.Q	2128.16	0		2
P09234	SNRPC U1 small nuclear ribonucleoprotein C	SNRPC			0	0	3
			K.FYCDYCDTYLTHDSPSVR.K	2326.97	0		3
P09382	LGALS1 Galectin-1	LGALS1			0	0	23
			K.DGGAWGTEQR.E	1103.5	0		2
			K.DSNNLCLHFNPR.F	1513.71	0		3
P09493	TPM1 Tropomyosin alpha-1 chain	TPM1			0	0	2
			R.IQLVEEELDR.A	1270.68	0		2
P09496	CLTA Clathrin light chain A	CLTA			0	0	2
			Q.AAEEAFVNDIDESSPGTEWER.V	2380.05	0		2
P09525	ANXA4 Annexin A4	ANXA4			0	0	2
			R.ISQTYQQQYGR.S	1398.69	0		2
P09543	CNP 2',3'-cyclic-nucleotide 3'-phosphodiesterase	CNP			0	0	2
			R.LDEDLAAYCR.R	1252.58	0		2
			R.QFVPGDEPR.E	1071.53	0		2
P09622	DLD Dihydrolipoyl dehydrogenase, mitochondrial	DLD			0	0	23
			K.NLGLEELGIELDPR.G	1594.86	0		2
			R.GIEMSEVR.L	947.475	0		2
			R.VLGAHILGPGAGEMVNEAALALEYGASCEDIAR.V	3383.68	0		3
P09960	LTA4H Leukotriene A-4 hydrolase	LTA4H			0	0	2
			R.DGETPDPEDPSR.K	1341.57	0		2
P09972	ALDOC Fructose-bisphosphate aldolase C	ALDOC			0	0	2
			R.CVLKISER.T	1059.61	0		2
P0CG08	GPR89B Golgi pH regulator B	GPR89B			0	0	2
			R.NVTDTDILALER.R	1386.74	0		2
P0DJJ0	SRGAP2C SLIT-ROBO Rho GTPase-activating protein 2C	SRGAP2C			0	0	2
			R.FVQVSEDSGR.L	1150.56	0		2
P10253	GAA Lysosomal alpha-glucosidase	GAA			0	0	23
			R.AGYIIPLQGPGLTTTESR.Q	1902.03	0		2
			R.AHFPLDVQWNDLDYMDSR.R	2250.02	0		3
			R.NHNSLLSLPQEPYSFSEPAQQAMR.K	2772.34	0		3
			R.YMMIVDPAISSSGPAGSYRPYDEGLR.R	2860.36	0		3
P10319	HLA-B HLA class I histocompatibility antigen, B-58 alpha chain	HLA-B			0	0	234
			K.THVTHHPVSDHEATLR.C	1864.94	0		4
			K.WAAVVVPSGEEQR.Y	1454.75	0		2
			R.APWIEQEGPEYWDGETR.N	2090.94	0		2
			R.DGEDQTQDTELVETRPAGDR.T	2260.03	0		3
			R.FDSDAASPR.T	992.456	0		2
			R.FIAVGYVDDTQFVR.F	1656.85	0		2
P10321	HLA-C HLA class I histocompatibility antigen, Cw-7 alpha chain	HLA-C			0	0	2
			K.WAAVVVPSGQEQR.Y	1453.77	0		2
			R.APWVEQEGPEYWDR.E	1789.81	0		2
			R.AYLEGTCVEWLR.R	1523.74	0		2
			R.FDSDAASPR.G	992.456	0		2
P10398	ARAF Serine/threonine-protein kinase A-Raf	ARAF			0	0	2
			R.GSPSPASVSSGR.K	1115.56	0		2
			R.TQADELPACLLSAAR.L	1642.83	0		2
P11166	SLC2A1 Solute carrier family 2, facilitated glucose transporter member 1	SLC2A1			0	0	2
			R.TFDEIASGFR.Q	1169.57	0		2
P11279	LAMP1 Lysosome-associated membrane glycoprotein 1	LAMP1			0	0	2
			R.FFLQGIQLNTILPDAR.D	1874.05	0		2
P11388	TOP2A DNA topoisomerase 2-alpha	TOP2A			0	0	2
			K.ELILFSNSDNER.S	1463.73	0		2
			K.FLYDDNQR.V	1097.51	0		2
			K.TLAVSGLGVVGR.D	1155.7	0		2
P12004	PCNA Proliferating cell nuclear antigen	PCNA			0	0	2
			K.CAGNEDIITLR.A	1288.64	0		2
P12035	KRT3 Keratin, type II cytoskeletal 3	KRT3			0	0	2
			R.SLDLDSIIAEVR.A	1357.75	0		2
P12270	TPR Nucleoprotein TPR	TPR			0	0	2
			K.YLDEIVKEVEAK.A	1518.85	0		2
			R.ASTALSNEQQAR.R	1302.65	0		2
			R.ELQELQDSLNAER.E	1571.78	0		2
P12318	FCGR2A Low affinity immunoglobulin gamma Fc region receptor II-a	FCGR2A			0	0	2
			K.AAQFEPPGR.Q	999.514	0		2
P12829	MYL4 Myosin light chain 4	MYL4			0	0	2
			R.ALGQNPTNAEVLR.V	1409.76	0		2
P13010	XRCC5 X-ray repair cross-complementing protein 5	XRCC5			0	0	23
			K.HNYECLVYVQLPFM*EDLR.Q	2434.09	0		3
			K.TEQGGAHFSVSSLAEGSVTSVGSVNPAENFR.V	3149.51	0		3
			R.DDEAAAVALSSLIHALDDLDM*VAIVR.Y	2831.39	0		3
			R.LTIGSNLSIR.I	1100.66	0		2
P13073	COX4I1 Cytochrome c oxidase subunit 4 isoform 1, mitochondrial	COX4I1			0	0	23
			K.ESFAEMNR.G	1010.45	0		2
			K.SEDFSLPAYMDRR.D	1613.75	0		3
P13591	NCAM1 Neural cell adhesion molecule 1	NCAM1			0	0	2
			K.NAPTPQEFR.E	1086.55	0		2
P13612	ITGA4 Integrin alpha-4	ITGA4			0	0	2
			R.ATGFPEPNPR.V	1112.56	0		2
P13645	KRT10 Keratin, type I cytoskeletal 10	KRT10			0	0	2
			R.SLLEGEGSSGGGGR.G	1289.62	0		2
			R.SQYEQLAEQNR.K	1392.66	0		2
P13647	KRT5 Keratin, type II cytoskeletal 5	KRT5			0	0	2
			K.YEELQQTAGR.H	1221.6	0		2
			R.QLDSIVGER.G	1043.56	0		2
P13747	HLA-E HLA class I histocompatibility antigen, alpha chain E	HLA-E			0	0	2
			K.AEWSDSAQGSESHSL.-	1617.69	0		2
			K.WAAVVVPSGEEQR.Y	1454.75	0		2
P13995	MTHFD2 Bifunctional methylenetetrahydrofolate dehydrogenase/cyclohydrolase, mitochondrial	MTHFD2			0	0	3
			K.LNNDDNVDGLLVQLPLPEHIDER.R	2656.35	0		3
P14324	FDPS Farnesyl pyrophosphate synthase	FDPS			0	0	3
			R.VLTEDEMGHPEIGDAIAR.L	1980.97	0		3
P14406	COX7A2 Cytochrome c oxidase subunit 7A2, mitochondrial	COX7A2			0	0	2
			K.GGVADALLYR.A	1061.59	0		2
P14598	NCF1 Neutrophil cytosol factor 1	NCF1			0	0	2
			K.SGQDVSQAQR.Q	1102.54	0		2
			K.STATDITGPIILQTYR.A	1776.96	0		2
P15121	AKR1B1 Aldose reductase	AKR1B1			0	0	2
			K.TTAQVLIR.F	928.571	0		2
P15170	GSPT1 Eukaryotic peptide chain release factor GTP-binding subunit ERF3A	GSPT1			0	0	2
			K.MDDPTVNWSNER.Y	1490.65	0		2
P15813	CD1D Antigen-presenting glycoprotein CD1d	CD1D			0	0	3
			R.GEQEQQGTQPGDILPNADETWYLR.A	2773.3	0		3
P15880	RPS2 40S ribosomal protein S2	RPS2			0	0	2
			K.EVATAIR.G	786.46	0		2
			K.LLM*MAGIDDCYTSAR.G	1823.77	0		2
			K.LLMM*AGIDDCYTSAR.G	1823.77	0		2
			K.LLMMAGIDDCYTSAR.G	1743.8	0		2
			M.MAGIDDCYTSAR.G	1386.59	0		2
			R.CGSVLVR.L	817.448	0		2
P15927	RPA2 Replication protein A 32 kDa subunit	RPA2			0	0	2
			K.IDDMTAAPMDVR.Q	1361.63	0		2
P16152	CBR1 Carbonyl reductase	CBR1			0	0	23
			K.GIGLAIVR.D	825.544	0		2
			K.ILLNACCPGWVR.T	1485.76	0		2
			R.FHQLDIDDLQSIR.A	1626.84	0		3
P16219	ACADS Short-chain specific acyl-CoA dehydrogenase, mitochondrial	ACADS			0	0	2
			R.GSSTANLIFEDCR.I	1496.69	0		2
			R.ITEIYEGTSEIQR.L	1565.79	0		2
P16220	CREB1 Cyclic AMP-responsive element-binding protein 1	CREB1			0	0	23
			K.ILNDLSSDAPGVPR.I	1480.79	0		2
			R.TAPTSTIAPGVVMASSPALPTQPAEEAAR.K	2849.47	0		3
P16260	SLC25A16 Graves disease carrier protein	SLC25A16			0	0	2
			K.TTVAPLDR.V	899.508	0		2
P17480	UBTF Nucleolar transcription factor 1	UBTF			0	0	2
			R.FLESLPEEEQQR.V	1531.75	0		2
P17812	CTPS1 CTP synthase 1	CTPS1			0	0	2
			K.FVGQDVEGER.M	1162.56	0		2
			K.YIDSADLEPITSQEEPVR.Y	2090.02	0		2
P17980	PSMC3 26S protease regulatory subunit 6A	PSMC3			0	0	2
			K.MNVSPDVNYEELAR.C	1663.79	0		2
P18583	SON Protein SON	SON			0	0	2
			R.EIQQELSSGR.N	1173.6	0		2
			R.SAASPVVSSMPER.A	1344.67	0		2
			R.SM*MSSYSAADR.S	1312.48	0		2
			R.SMM*SSYSAADR.S	1312.48	0		2
P18669	PGAM1 Phosphoglycerate mutase 1	PGAM1			0	0	23
			R.HGESAWNLENR.F	1339.63	0		2
			R.VLIAAHGNSLR.G	1177.69	0		3
P18754	RCC1 Regulator of chromosome condensation	RCC1			0	0	3
			K.VVQVSAGDSHTAALTDDGR.V	1925.94	0		3
P19367	HK1 Hexokinase-1	HK1			0	0	2
			K.EGLLFEGR.I	947.508	0		2
			K.FLSQIESDR.L	1121.57	0		2
			K.GAAMVTAVAYR.L	1136.6	0		2
			R.HIDLVEGDEGR.M	1266.62	0		2
P19397	CD53 Leukocyte surface antigen CD53	CD53			0	0	2
			K.GLTDSIHR.Y	925.498	0		2
P19623	SRM Spermidine synthase	SRM			0	0	2
			K.TYGNVLVLDGVIQCTER.D	1965.01	0		2
			R.AAFVLPEFAR.K	1147.64	0		2
P19793	RXRA Retinoic acid receptor RXR-alpha	RXRA			0	0	23
			K.GLSNPAEVEALR.E	1282.69	0		2
			R.IPHFSELPLDDQVILLR.A	2033.14	0		3
P20020	ATP2B1 Plasma membrane calcium-transporting ATPase 1	ATP2B1			0	0	2
			K.TGTLTMNR.M	920.475	0		2
			K.TSPNEGLSGNPADLER.R	1683.81	0		2
			R.GQILWFR.G	946.539	0		2
			R.MVTGDNINTAR.A	1218.6	0		2
P20073	ANXA7 Annexin A7	ANXA7			0	0	23
			K.AMQGAGTQER.V	1075.51	0		2
			K.GFGTDEQAIVDVVANR.S	1717.86	0		2
			R.DENQSINHQMAQEDAQR.L	2041.9	0		3
P20340	RAB6A Ras-related protein Rab-6A	RAB6A			0	0	2
			R.VAAALPGMESTQDR.S	1472.73	0		2
P20645	M6PR Cation-dependent mannose-6-phosphate receptor	M6PR			0	0	2
			K.SFESTVGQGSDTYIYIFR.V	2098.01	0		2
			R.GVGDDQLGEESEER.D	1546.67	0		2
P20701	ITGAL Integrin alpha-L	ITGAL			0	0	23
			K.ADLQDDTFIGNEPLTPEVR.A	2158.06	0		2
			K.ADLQDDTFIGNEPLTPEVR.A	2158.06	0		3
			K.YLGMTLATDPTDGSILACDPGLSR.T	2552.23	0		3
			R.HGGLSPQPSQR.I	1190.62	0		2
			R.IEGTQVLSGIQWFGR.S	1717.92	0		2
			R.QLGFEEVSELQGDPGYPLGR.F	2219.09	0		2
			R.QNLQGPMLQGR.P	1268.67	0		2
P20711	DDC Aromatic-L-amino-acid decarboxylase	DDC			0	0	2
			K.HVQLSHEFESLVR.Q	1607.84	0		2
P20839	IMPDH1 Inosine-5'-monophosphate dehydrogenase 1	IMPDH1			0	0	2
			K.EANEILQR.S	999.535	0		2
			K.NLIDAGVDGLR.V	1169.64	0		2
			K.QLLCGAAVGTR.E	1172.63	0		2
P21333	FLNA Filamin-A	FLNA			0	0	23
			K.AFGPGLQGGSAGSPAR.F	1456.74	0		2
			K.FNEEHIPDSPFVVPVASPSGDAR.R	2495.22	0		3
			K.GTVEPQLEAR.G	1126.6	0		2
			K.LQVEPAVDTSGVQCYGPGIEGQGVFR.E	2791.37	0		3
			R.VANPSGNLTETYVQDR.G	1790.88	0		2
P22303	ACHE Acetylcholinesterase	ACHE			0	0	2
			R.VGAFGFLALPGSR.E	1318.74	0		2
P22307	SCP2 Non-specific lipid-transfer protein	SCP2			0	0	3
			K.ALADAQIPYSAVDQACVGYVFGDSTCGQR.A	3147.45	0		3
P22314	UBA1 Ubiquitin-like modifier-activating enzyme 1	UBA1			0	0	23
			K.DNPGVVTCLDEAR.H	1472.69	0		2
			K.NGSEADIDEGLYSR.Q	1552.7	0		2
			R.AENYDIPSADR.H	1277.59	0		2
			R.ALPAVQQNNLDEDLIR.K	1835.97	0		2
			R.LAGTQPLEVLEAVQR.S	1650.93	0		2
			R.LAGTQPLEVLEAVQR.S	1650.93	0		3
			R.NEEDAAELVALAQAVNAR.A	1910.97	0		2
			R.NEEDAAELVALAQAVNAR.A	1910.97	0		3
P22352	GPX3 Glutathione peroxidase 3	GPX3			0	0	2
			K.FLVGPDGIPIMR.W	1341.75	0		2
P22570	FDXR NADPH:adrenodoxin oxidoreductase, mitochondrial	FDXR			0	0	2
			R.SPQQVLPSPDGR.R	1307.68	0		2
P22732	SLC2A5 Solute carrier family 2, facilitated glucose transporter member 5	SLC2A5			0	0	2
			K.ELPPVTSEQ.-	1026.52	0		2
P22830	FECH Ferrochelatase, mitochondrial	FECH			0	0	23
			K.QLTLSCPLCVNPVCR.E	1843.91	0		2
			R.AIAFTQYPQYSCSTTGSSLNAIYR.Y	2727.3	0		3
P23258	TUBG1 Tubulin gamma-1 chain	TUBG1			0	0	23
			R.AVLLDLEPR.V	1052.62	0		2
			R.EIVQQLIDEYHAATRPDYISWGTQEQ.-	3118.51	0		3
			R.LTQNADCVVVLDNTALNR.I	2044.05	0		2
P23352	ANOS1 Anosmin-1	ANOS1			0	0	2
			K.TEDPTVNRYHVR.W	1513.76	0		2
P23381	WARS Tryptophan--tRNA ligase, cytoplasmic	WARS			0	0	3
			K.ALIEVLQPLIAEHQAR.R	1829.06	0		3
			K.ISFPAIQAAPSFSNSFPQIFR.D	2353.23	0		3
P23469	PTPRE Receptor-type tyrosine-protein phosphatase epsilon	PTPRE			0	0	2
			R.TGTFIALSNILER.V	1461.82	0		2
P23526	AHCY Adenosylhomocysteinase	AHCY			0	0	2
			K.VADIGLAAWGR.K	1155.64	0		2
P23588	EIF4B Eukaryotic translation initiation factor 4B	EIF4B			0	0	2
			K.VAPAQPSEEGPGR.K	1321.66	0		2
P23634	ATP2B4 Plasma membrane calcium-transporting ATPase 4	ATP2B4			0	0	23
			K.GASEIILR.K	885.528	0		2
			K.GIIDSTVGEHR.Q	1210.63	0		3
			K.QDYQAVR.N	906.456	0		2
			K.TGTLTMNR.M	920.475	0		2
			R.GQILWFR.G	946.539	0		2
			R.MVTGDNINTAR.A	1218.6	0		2
			R.VLLLDGEVTPYANTNNN.A	1874.95	0		2
P23759	PAX7 Paired box protein Pax-7	PAX7			0	0	3
			K.DGHCDRSTVPSGLVSSISR.V	2058	0		3
P23921	RRM1 Ribonucleoside-diphosphate reductase large subunit	RRM1			0	0	23
			R.ATGSYIAGTNGNSNGLVPMLR.V	2121.07	0		2
			R.NSLLIAPMPTASTAQILGNNESIEPYTSNIYTR.R	3608.83	0		3
P24534	EEF1B2 Elongation factor 1-beta	EEF1B2			0	0	3
			K.SYIEGYVPSQADVAVFEAVSSPPPADLCHALR.W	3474.7	0		3
P24539	ATP5F1 ATP synthase F(0) complex subunit B1, mitochondrial	ATP5F1			0	0	2
			R.HYLFDVQR.N	1104.57	0		2
P24557	TBXAS1 Thromboxane-A synthase	TBXAS1			0	0	2
			R.DFLQMVLDAR.H	1234.64	0		2
			R.EAAQDCEVLGQR.I	1402.65	0		2
			R.YAESGDAFDIQR.C	1398.64	0		2
P24666	ACP1 Low molecular weight phosphotyrosine protein phosphatase	ACP1			0	0	3
			K.QLIIEDPYYGNDSDFETVYQQCVR.C	2980.36	0		3
P24928	POLR2A DNA-directed RNA polymerase II subunit RPB1	POLR2A			0	0	23
			K.TAETGYIQR.R	1065.55	0		2
			R.LNLSVTTPYNADFDGDEMNLHLPQSLETR.A	3318.59	0		3
			R.QTFENQVNR.I	1162.57	0		2
			R.TVITPDPNLSIDQVGVPR.S	1949.07	0		2
P25025	CXCR2 C-X-C chemokine receptor type 2	CXCR2			0	0	2
			R.TQVIQETCER.R	1290.62	0		2
P25205	MCM3 DNA replication licensing factor MCM3	MCM3			0	0	23
			R.SQDSMSSDTAR.T	1211.51	0		2
			R.TAIHEVMEQGR.V	1297.64	0		3
P25774	CTSS Cathepsin S	CTSS			0	0	2
			K.GPVSVGVDAR.H	983.54	0		2
P25786	PSMA1 Proteasome subunit alpha type-1	PSMA1			0	0	2
			R.NQYDNDVTVWSPQGR.I	1805.83	0		2
P25788	PSMA3 Proteasome subunit alpha type-3	PSMA3			0	0	2
			K.AVENSSTAIGIR.C	1244.67	0		2
P25789	PSMA4 Proteasome subunit alpha type-4	PSMA4			0	0	2
			R.TTIFSPEGR.L	1034.54	0		2
P27105	STOM Erythrocyte band 7 integral membrane protein	STOM			0	0	2
			R.VQNATLAVANITNADSATR.L	1958.03	0		2
P27694	RPA1 Replication protein A 70 kDa DNA-binding subunit	RPA1			0	0	2
			K.VETYNDESR.I	1139.51	0		2
			K.VIDQQNGLYR.C	1232.65	0		2
P27695	APEX1 DNA-(apurinic or apyrimidinic site) lyase	APEX1			0	0	2
			K.EGYSGVGLLSR.Q	1164.61	0		2
			K.GAVAEDGDELR.T	1158.55	0		2
			K.ICSWNVDGLR.A	1246.61	0		2
			R.QGFGELLQAVPLADSFR.H	1875.99	0		2
P27707	DCK Deoxycytidine kinase	DCK			0	0	2
			R.SCPSFSASSEGTR.I	1399.6	0		2
P27816	MAP4 Microtubule-associated protein 4	MAP4			0	0	2
			K.TTTAAAVASTGPSSR.S	1404.72	0		2
			K.TTTLSGTAPAAGVVPSR.V	1612.88	0		2
P28288	ABCD3 ATP-binding cassette sub-family D member 3	ABCD3			0	0	235
			K.FDHVPLATPNGDVLIR.D	1791.97	0		3
			K.STHSELLEDYYQSGR.M	1811.83	0		3
			R.DLNFEVR.S	919.476	0		2
			R.DQVIYPDGR.E	1089.55	0		2
			R.IANPDQLLTQDVEKFCNSVVDLYSNLSKPFLDIVLYIFK.L	4672.5	0		5
P28370	SMARCA1 Probable global transcription activator SNF2L1	SMARCA1			0	0	23
			K.LAKEEMLQMIR.H	1416.78	0		3
			R.LDSIVIQQGR.L	1155.66	0		2
P29466	CASP1 Caspase-1	CASP1			0	0	23
			K.TSDSTFLVFMSHGIR.E	1724.86	0		3
			R.LALIICNEEFDSIPR.R	1816.94	0		2
P29590	PML Protein PML	PML			0	0	2
			R.QIVDAQAVCTR.C	1287.66	0		2
P29597	TYK2 Non-receptor tyrosine-protein kinase TYK2	TYK2			0	0	23
			R.LLAQAEGEPCYIR.D	1546.78	0		2
			R.TLNLSQLSFHR.V	1342.74	0		3
P29692	EEF1D Elongation factor 1-delta	EEF1D			0	0	23
			K.SLAGSSGPGASSGTSGDHGELVVR.I	2213.08	0		3
			R.FYEQMNGPVAGASR.Q	1553.73	0		2
P30038	ALDH4A1 Delta-1-pyrroline-5-carboxylate dehydrogenase, mitochondrial	ALDH4A1			0	0	2
			K.STGSIVGQQPFGGAR.A	1488.77	0		2
P30041	PRDX6 Peroxiredoxin-6	PRDX6			0	0	2
			R.DFTPVCTTELGR.A	1422.68	0		2
P30048	PRDX3 Thioredoxin-dependent peroxide reductase, mitochondrial	PRDX3			0	0	23
			K.HLSVNDLPVGR.S	1233.68	0		2
			R.DYGVLLEGSGLALR.G	1489.81	0		2
			R.DYGVLLEGSGLALR.G	1489.81	0		3
P30086	PEBP1 Phosphatidylethanolamine-binding protein 1	PEBP1			0	0	2
			K.CDEPILSNR.S	1130.54	0		2
			K.LYTLVLTDPDAPSR.K	1587.85	0		2
P30153	PPP2R1A Serine/threonine-protein phosphatase 2A 65 kDa regulatory subunit A alpha isoform	PPP2R1A			0	0	23
			K.EFCENLSADCR.E	1427.58	0		2
			K.SEIIPMFSNLASDEQDSVR.L	2166.03	0		2
			K.VLAMSGDPNYLHR.M	1499.76	0		3
			R.NLCSDDTPMVR.R	1334.6	0		2
P30419	NMT1 Glycylpeptide N-tetradecanoyltransferase 1	NMT1			0	0	23
			K.DIPVVHQLLTR.Y	1317.78	0		3
			K.ELYTLLNENYVEDDDNMFR.F	2421.09	0		2
			R.QEPYTLPQGFTWDALDLGDR.G	2350.13	0		2
			R.QEPYTLPQGFTWDALDLGDR.G	2350.13	0		3
P30466	HLA-B HLA class I histocompatibility antigen, B-18 alpha chain	HLA-B			0	0	23
			K.WAAVVVPSGEEQR.Y	1454.75	0		2
			R.APWIEQEGPEYWDR.N	1803.83	0		2
			R.APWIEQEGPEYWDRNTQISK.T	2503.22	0		3
			R.AYLEGTCVEWLR.R	1523.74	0		2
			R.DGEDQTQDTELVETRPAGDR.T	2260.03	0		3
			R.FDSDAASPR.T	992.456	0		2
P30479	HLA-B HLA class I histocompatibility antigen, B-41 alpha chain	HLA-B			0	0	23
			K.WAAVVVPSGEEQR.Y	1454.75	0		2
			R.APWIEQEGPEYWDR.E	1803.83	0		2
			R.AYLEGTCVEWLR.R	1523.74	0		2
			R.DGEDQTQDTELVETRPAGDR.T	2260.03	0		3
			R.FITVGYVDDTLFVR.F	1671.89	0		2
P30490	HLA-B HLA class I histocompatibility antigen, B-52 alpha chain	HLA-B			0	0	234
			K.THVTHHPVSDHEATLR.C	1864.94	0		4
			K.WAAVVVPSGEEQR.Y	1454.75	0		2
			R.APWIEQEGPEYWDR.E	1803.83	0		2
			R.DGEDQTQDTELVETRPAGDR.T	2260.03	0		3
			R.FDSDAASPR.T	992.456	0		2
			R.FIAVGYVDDTQFVR.F	1656.85	0		2
P30492	HLA-B HLA class I histocompatibility antigen, B-54 alpha chain	HLA-B			0	0	23
			K.WAAVVVPSGEEQR.Y	1454.75	0		2
			R.APWVEQEGPEYWDR.N	1789.81	0		2
			R.AYLEGTCVEWLR.R	1523.74	0		2
			R.DGEDQTQDTELVETRPAGDR.T	2260.03	0		3
			R.FDSDAASPR.G	992.456	0		2
			R.FIAVGYVDDTQFVR.F	1656.85	0		2
P30498	HLA-B HLA class I histocompatibility antigen, B-78 alpha chain	HLA-B			0	0	234
			K.THVTHHPVSDHEATLR.C	1864.94	0		4
			K.WAAVVVPSGEEQR.Y	1454.75	0		2
			R.APWIEQEGPEYWDR.E	1803.83	0		2
			R.DGEDQTQDTELVETRPAGDR.T	2260.03	0		3
			R.FDSDAASPR.T	992.456	0		2
			R.FIAVGYVDDTQFVR.F	1656.85	0		2
P30519	HMOX2 Heme oxygenase 2	HMOX2			0	0	2
			K.AFEYNMQIFNELDQAGSTLAR.E	2446.17	0		2
P30520	ADSS Adenylosuccinate synthetase isozyme 2	ADSS			0	0	2
			K.VVDLLAQDADIVCR.C	1613.84	0		2
P30536	TSPO Translocator protein	TSPO			0	0	3
			M.APPWVPAMGFTLAPSLGCFVGSR.F	2446.24	0		3
P30685	HLA-B HLA class I histocompatibility antigen, B-35 alpha chain	HLA-B			0	0	234
			K.THVTHHPVSDHEATLR.C	1864.94	0		4
			K.WAAVVVPSGEEQR.Y	1454.75	0		2
			R.APWIEQEGPEYWDR.E	1803.83	0		2
			R.DGEDQTQDTELVETRPAGDR.T	2260.03	0		3
			R.FDSDAASPR.T	992.456	0		2
			R.FIAVGYVDDTQFVR.F	1656.85	0		2
P30825	SLC7A1 High affinity cationic amino acid transporter 1	SLC7A1			0	0	2
			K.VLLNIGQQMLR.R	1311.77	0		2
P30837	ALDH1B1 Aldehyde dehydrogenase X, mitochondrial	ALDH1B1			0	0	2
			R.LLNLLADLVER.D	1295.78	0		2
			R.TFVEESIYNEFLER.T	1803.88	0		2
P30876	POLR2B DNA-directed RNA polymerase II subunit RPB2	POLR2B			0	0	23
			R.GNEVLYNGFTGR.K	1353.67	0		2
			R.QEDMPFTCEGITPDIIINPHAIPSR.M	2879.4	0		3
P31271	HOXA13 Homeobox protein Hox-A13	HOXA13			0	0	2
			K.YMDTAGPAAEEFSSR.A	1658.72	0		2
P31939	ATIC Bifunctional purine biosynthesis protein PURH	ATIC			0	0	2
			K.NGQVIGIGAGQQSR.I	1411.75	0		2
			R.DVSELTGFPEMLGGR.V	1634.8	0		2
			R.NIPEDNADMAR.L	1272.58	0		2
P31997	CEACAM8 Carcinoembryonic antigen-related cell adhesion molecule 8	CEACAM8			0	0	3
			R.ATVSIMIGVLAR.V	1257.75	0		3
P32121	ARRB2 Beta-arrestin-2	ARRB2			0	0	3
			R.YGREDLDVLGLSFR.K	1666.87	0		3
P32246	CCR1 C-C chemokine receptor type 1	CCR1			0	0	2
			R.VSSTSPSTGEHELSAGF.-	1719.8	0		2
P32970	CD70 CD70 antigen	CD70			0	0	2
			R.LYWQGGPALGR.S	1244.67	0		2
			R.NTDETFFGVQWVRP.-	1722.84	0		2
P33176	KIF5B Kinesin-1 heavy chain	KIF5B			0	0	3
			R.HVAVTNMNEHSSR.S	1508.72	0		3
P33241	LSP1 Lymphocyte-specific protein 1	LSP1			0	0	23
			K.IDQWLEQYTQAIETAGR.T	2050.02	0		2
			K.IDQWLEQYTQAIETAGR.T	2050.02	0		3
			R.QQHEGAQGALDSGEPPQCR.S	2092.94	0		3
P33897	ABCD1 ATP-binding cassette sub-family D member 1	ABCD1			0	0	23
			R.ELEDAQAGSGTIGR.S	1430.7	0		2
			R.LQELCQILGEAVAPAHVPAPSPQGPGGLQGAST.-	3278.68	0		3
			R.RLQELCQILGEAVAPAHVPAPSPQGPGGLQGAST.-	3434.78	0		3
P33991	MCM4 DNA replication licensing factor MCM4	MCM4			0	0	2
			K.AGIICQLNAR.T	1142.62	0		2
			K.YQQLFEDIR.G	1238.63	0		2
			R.TGIVDISILTTGMSATSR.K	1849.98	0		2
P33992	MCM5 DNA replication licensing factor MCM5	MCM5			0	0	23
			K.AGITTTLNSR.C	1060.59	0		2
			K.LQPFATEADVEEALR.L	1715.87	0		2
			R.CSVLAAANSVFGR.W	1378.7	0		2
			R.HMQLYCDR.Y	1149.51	0		2
			R.LFQVSTLDAALSGTLSGVEGFTSQEDQEMLSR.I	3444.68	0		3
			R.SFAGAVSPQEEEEFRR.L	1866.89	0		3
P34741	SDC2 Syndecan-2	SDC2			0	0	2
			K.DEGSYDLGERKPSSAAYQK.A	2185.07	0		2
P34810	CD68 Macrosialin	CD68			0	0	3
			R.LQAAQLPHTGVFGQSFSCPSDR.S	2431.18	0		3
P34932	HSPA4 Heat shock 70 kDa protein 4	HSPA4			0	0	2
			K.ELSTTLNADEAVTR.G	1546.78	0		2
			R.AGGIETIANEYSDR.C	1522.73	0		2
			R.SVMDATQIAGLNCLR.L	1675.84	0		2
P35236	PTPN7 Tyrosine-protein phosphatase non-receptor type 7	PTPN7			0	0	2
			R.AQSQEDGDYINANYIR.G	1883.87	0		2
P35250	RFC2 Replication factor C subunit 2	RFC2			0	0	2
			K.LNEIVGNEDTVSR.L	1472.75	0		2
P35251	RFC1 Replication factor C subunit 1	RFC1			0	0	2
			R.AADSICDGDLVDSQIR.S	1761.82	0		2
P35579	MYH9 Myosin-9	MYH9			0	0	23
			K.ANLQIDQINTDLNLER.S	1896.99	0		2
			K.LDPHLVLDQLR.C	1345.77	0		3
			K.VSHLLGINVTDFTR.G	1598.88	0		3
			R.ELEDATETADAMNR.E	1592.7	0		2
			R.IMGIPEEEQMGLLR.V	1642.84	0		2
			R.NTNPNFVR.C	988.509	0		2
			R.QLEEAEEEAQR.A	1358.63	0		2
P35606	COPB2 Coatomer subunit beta'	COPB2			0	0	234
			K.DNNQFASASLDR.T	1364.63	0		2
			K.NWVVTGADDMQIR.V	1531.75	0		2
			K.QQALTVSTDPEHR.F	1508.76	0		3
			K.SFGSAQEFAWAHDSSEYAIR.E	2287.04	0		3
			K.TCVQTLEGHAQNVSCASFHPELPIIITGSEDGTVR.I	3852.87	0		4
			R.SVNGLAFYDWDNTELIR.R	2041	0		2
P35659	DEK Protein DEK	DEK			0	0	2
			K.SICEVLDLER.S	1260.64	0		2
			K.VYENYPTYDLTER.K	1689.79	0		2
P35900	KRT20 Keratin, type I cytoskeletal 20	KRT20			0	0	2
			R.TSQSLEIELQSHLSMK.E	1885.98	0		2
P35908	KRT2 Keratin, type II cytoskeletal 2 epidermal	KRT2			0	0	2
			K.AQYEEIAQR.S	1134.57	0		2
			R.GFSSGSAVVSGGSR.R	1281.63	0		2
			R.GGGFGGGSSFGGGSGFSGGGFGGGGFGGGR.F	2427.05	0		2
			R.GGSGGGGSISGGGYGSGGGSGGR.Y	1768.77	0		2
P35914	HMGCL Hydroxymethylglutaryl-CoA lyase, mitochondrial	HMGCL			0	0	2
			K.AAQSANISVR.G	1043.57	0		2
			K.NINCSIEESFQR.F	1523.7	0		2
P36542	ATP5C1 ATP synthase subunit gamma, mitochondrial	ATP5C1			0	0	2
			K.ELIEIISGAAALD.-	1341.74	0		2
P36551	CPOX Oxygen-dependent coproporphyrinogen-III oxidase, mitochondrial	CPOX			0	0	2
			K.EAEILEVLR.H	1098.63	0		2
P36897	TGFBR1 TGF-beta receptor type-1	TGFBR1			0	0	23
			R.ECWYANGAAR.L	1224.53	0		2
			R.HDSATDTIDIAPNHR.V	1689.81	0		3
P36915	GNL1 Guanine nucleotide-binding protein-like 1	GNL1			0	0	2
			K.EQLMSQEER.S	1176.54	0		2
P36957	DLST Dihydrolipoyllysine-residue succinyltransferase component of 2-oxoglutarate dehydrogenase complex, mitochondrial	DLST			0	0	2
			R.GLVVPVIR.N	879.591	0		2
			R.NVEAMNFADIER.T	1435.68	0		2
P37231	PPARG Peroxisome proliferator-activated receptor gamma	PPARG			0	0	23
			K.LLAEISSDIDQLNPESADLR.A	2227.14	0		2
			K.LLAEISSDIDQLNPESADLR.A	2227.14	0		3
P38606	ATP6V1A V-type proton ATPase catalytic subunit A	ATP6V1A			0	0	2
			R.TALVANTSNMPVAAR.E	1542.82	0		2
P38935	IGHMBP2 DNA-binding protein SMUBP-2	IGHMBP2			0	0	2
			R.QEGGQEAAAPAR.Q	1211.59	0		2
P39687	ANP32A Acidic leucine-rich nuclear phosphoprotein 32 family member A	ANP32A			0	0	2
			K.SLDLFNCEVTNLNDYR.E	2000.93	0		2
P40121	CAPG Macrophage-capping protein	CAPG			0	0	2
			R.EVQGNESDLFMSYFPR.G	1946.89	0		2
P40429	RPL13A 60S ribosomal protein L13a	RPL13A			0	0	2
			R.CEGINISGNFYR.N	1456.68	0		2
P40937	RFC5 Replication factor C subunit 5	RFC5			0	0	2
			R.FGPLTPELMVPR.L	1383.76	0		2
P41208	CETN2 Centrin-2	CETN2			0	0	3
			K.MNFGDFLTVMTQKMSEKDTK.E	2463.23	0		3
P41240	CSK Tyrosine-protein kinase CSK	CSK			0	0	2
			K.VMEGTVAAQDEFYR.S	1642.77	0		2
			R.LLYPPETGLFLVR.E	1544.9	0		2
P41250	GARS Glycine--tRNA ligase	GARS			0	0	23
			K.VDDSSGSIGR.R	1019.49	0		2
			R.LGDAVEQGVINNTVLGYFIGR.I	2263.2	0		3
P41252	IARS Isoleucine--tRNA ligase, cytoplasmic	IARS			0	0	2
			K.GSELEITLTR.G	1145.63	0		2
			K.TESAVSQMQSVIELGR.V	1761.89	0		2
P41597	CCR2 C-C chemokine receptor type 2	CCR2			0	0	2
			K.EDSVYVCGPYFPR.G	1615.73	0		2
P42126	ECI1 Enoyl-CoA delta isomerase 1, mitochondrial	ECI1			0	0	3
			R.GVILTSDRPGVFSAGLDLTEMCGR.S	2579.29	0		3
P42285	SKIV2L2 Superkiller viralicidic activity 2-like 2	SKIV2L2			0	0	2
			K.EYPFILDAFQR.E	1425.73	0		2
P42330	AKR1C3 Aldo-keto reductase family 1 member C3	AKR1C3			0	0	23
			K.DIVLVAYSALGSQR.D	1518.84	0		2
			K.LNDGHFMPVLGFGTYAPPEVPR.S	2442.22	0		3
			R.HIDSAHLYNNEEQVGLAIR.S	2207.12	0		3
			R.NLHYFNSDSFASHPNYPYSDEY.-	2695.13	0		3
P42356	PI4KA Phosphatidylinositol 4-kinase alpha	PI4KA			0	0	2
			K.NDTVTPAELSELR.S	1471.75	0		2
P42694	HELZ Probable helicase with zinc finger domain	HELZ			0	0	23
			K.QVDLESNPQNR.S	1326.65	0		2
			K.TYVLNPLAPEFIPR.A	1656.92	0		2
			R.AIAQPGPILPSHLNSFIDENPSGLPIGEALDR.I	3366.77	0		3
P43246	MSH2 DNA mismatch repair protein Msh2	MSH2			0	0	2
			K.DSLIIIDELGR.G	1270.71	0		2
P43307	SSR1 Translocon-associated protein subunit alpha	SSR1			0	0	2
			K.GTEDFIVESLDASFR.Y	1712.83	0		2
P43353	ALDH3B1 Aldehyde dehydrogenase family 3 member B1	ALDH3B1			0	0	2
			R.FYGDDPQSSPNLGR.I	1579.73	0		2
P43405	SYK Tyrosine-protein kinase SYK	SYK			0	0	2
			R.ELNGTYAIAGGR.T	1248.65	0		2
P43490	NAMPT Nicotinamide phosphoribosyltransferase	NAMPT			0	0	2
			K.AVPEGFVIPR.G	1111.64	0		2
			K.VYSYFECR.E	1150.51	0		2
P43686	PSMC4 26S protease regulatory subunit 6B	PSMC4			0	0	2
			K.ISGADINSICQESGMLAVR.E	2049.01	0		2
P45880	VDAC2 Voltage-dependent anion-selective channel protein 2	VDAC2			0	0	2
			R.NNFAVGYR.T	967.488	0		2
P45954	ACADSB Short/branched chain specific acyl-CoA dehydrogenase, mitochondrial	ACADSB			0	0	2
			K.GITSFLVDR.D	1034.58	0		2
			K.YAIGSLNEGR.I	1106.57	0		2
P46379	BAG6 Large proline-rich protein BAG6	BAG6			0	0	2
			R.DLEAPEVQESYR.Q	1462.69	0		2
P46734	MAP2K3 Dual specificity mitogen-activated protein kinase kinase 3	MAP2K3			0	0	2
			K.QVVEEPSPQLPADR.F	1591.82	0		2
P46778	RPL21 60S ribosomal protein L21	RPL21			0	0	23
			K.HGVVPLATYMR.I	1270.69	0		2
			K.HGVVPLATYMR.I	1270.69	0		3
P46779	RPL28 60S ribosomal protein L28	RPL28			0	0	2
			R.YNGLIHR.K	899.498	0		2
P46940	IQGAP1 Ras GTPase-activating-like protein IQGAP1	IQGAP1			0	0	23
			K.TLINAEDPPMVVVR.K	1580.86	0		2
			K.YQELINDIAR.D	1261.67	0		2
			R.EEIQSSISGVTAAYNR.E	1751.87	0		2
			R.FQPGETLTEILETPATSEQEAEHQR.A	2869.38	0		3
P47756	CAPZB F-actin-capping protein subunit beta	CAPZB			0	0	2
			K.SGSGTMNLGGSLTR.Q	1364.67	0		2
P47897	QARS Glutamine--tRNA ligase	QARS			0	0	2
			R.DVLNDTAPR.A	1027.53	0		2
P48200	IREB2 Iron-responsive element-binding protein 2	IREB2			0	0	2
			K.AVLAESYEKIHK.D	1470.84	0		2
P48382	RFX5 DNA-binding protein RFX5	RFX5			0	0	2
			K.SAAAMESAQSSR.L	1222.56	0		2
P48426	PIP4K2A Phosphatidylinositol 5-phosphate 4-kinase type-2 alpha	PIP4K2A			0	0	2
			R.SAPLPNDSQAR.S	1182.6	0		2
P48444	ARCN1 Coatomer subunit delta	ARCN1			0	0	2
			R.ENVNLAQIR.T	1083.6	0		2
P48507	GCLM Glutamate--cysteine ligase regulatory subunit	GCLM			0	0	2
			K.LFIVESNSSSSTR.S	1453.74	0		2
P48634	PRRC2A Protein PRRC2A	PRRC2A			0	0	23
			R.GPAGNWGPPGDYPDR.G	1582.72	0		2
			R.SETPPVPPPPPYLASYPGFPENGAPGPPISR.F	3213.62	0		3
P48643	CCT5 T-complex protein 1 subunit epsilon	CCT5			0	0	23
			K.QQISLATQMVR.M	1301.71	0		2
			R.AFADALEVIPMALSENSGMNPIQTMTEVR.A	3163.54	0		3
P48651	PTDSS1 Phosphatidylserine synthase 1	PTDSS1			0	0	23
			R.AVLQFTPASWTYVR.W	1665.89	0		2
			R.EADVMEYAVNCHVITWER.I	2250.03	0		3
			R.ILFIGGITAPTVR.Q	1384.84	0		2
P48736	PIK3CG Phosphatidylinositol 4,5-bisphosphate 3-kinase catalytic subunit gamma isoform	PIK3CG			0	0	2
			K.LENLQNSQLPESFR.V	1701.87	0		2
			K.SLMDIPESQSEQDFVLR.V	2021.98	0		2
			R.GIDIPVLPR.N	1006.62	0		2
P48960	CD97 CD97 antigen	CD97			0	0	23
			K.YSEFTSTTSGTGHNQT.R	1744.75	0		2
			K.YSEFTSTTSGTGHNQTR.A	1900.86	0		3
P49006	MARCKSL1 MARCKS-related protein	MARCKSL1			0	0	3
			K.GAEASAASEEEAGPQATEPSTPSGPESGPTPASAEQNE.-	3653.58	0		3
P49069	CAMLG Calcium signal-modulating cyclophilin ligand	CAMLG			0	0	3
			R.QRNRGDLTADSVQR.G	1642.85	0		3
P49354	FNTA Protein farnesyltransferase/geranylgeranyltransferase type-1 subunit alpha	FNTA			0	0	2
			K.HSTENDSPTNVQQ.-	1483.65	0		2
			R.NNSVWNQR.Y	1044.51	0		2
			R.YFVISNTTGYNDR.A	1576.75	0		2
P49407	ARRB1 Beta-arrestin-1	ARRB1			0	0	3
			R.YGREDLDVLGLTFR.K	1680.88	0		3
P49588	AARS Alanine--tRNA ligase, cytoplasmic	AARS			0	0	2
			K.ITCLCQVPQNAANR.G	1671.82	0		2
			K.VGAEDADGIDMAYR.V	1509.68	0		2
			K.VGDQVWLFIDEPR.R	1600.82	0		2
P49590	HARS2 Probable histidine--tRNA ligase, mitochondrial	HARS2			0	0	2
			R.ESPTIVQGR.Y	1013.55	0		2
			R.YDLTVPFAR.Y	1108.59	0		2
P49591	SARS Serine--tRNA ligase, cytoplasmic	SARS			0	0	2
			R.ELVSCSNCTDYQAR.R	1729.74	0		2
P49711	CTCF Transcriptional repressor CTCF	CTCF			0	0	2
			K.CDQCDYACR.Q	1274.45	0		2
P49715	CEBPA CCAAT/enhancer-binding protein alpha	CEBPA			0	0	2
			K.VLELTSDNDR.L	1188.6	0		2
P49716	CEBPD CCAAT/enhancer-binding protein delta	CEBPD			0	0	3
			K.AGGAGPLELLPGGPARPLGPGPAAPR.L	2374.33	0		3
P49750	YLPM1 YLP motif-containing protein 1	YLPM1			0	0	3
			K.STEQQQAAPEPDPSTMTPQEQQQYWYR.Q	3252.45	0		3
P49761	CLK3 Dual specificity protein kinase CLK3	CLK3			0	0	2
			K.GGLVWDENSSDGR.Y	1418.64	0		2
P49768	PSEN1 Presenilin-1	PSEN1			0	0	2
			R.AAVQELSSSILAGEDPEER.G	2029	0		2
			R.MLVETAQER.N	1103.56	0		2
P49790	NUP153 Nuclear pore complex protein Nup153	NUP153			0	0	24
			K.CLACESAKPGTK.S	1404.71	0		2
			K.QLSAQSYGVTSSTAR.R	1582.8	0		2
			R.ITPEPAVSNTEEPSTTSTASNYPDVLTRPSLHR.S	3596.79	0		4
P49841	GSK3B Glycogen synthase kinase-3 beta	GSK3B			0	0	2
			R.IQAAASTPTNATAASDANTGDR.G	2132.02	0		2
P49848	TAF6 Transcription initiation factor TFIID subunit 6	TAF6			0	0	2
			R.AQAALQAQQVNR.T	1324.72	0		2
P49916	LIG3 DNA ligase 3	LIG3			0	0	2
			K.ALDLADMITR.V	1145.61	0		2
P49959	MRE11A Double-strand break repair protein MRE11A	MRE11A			0	0	2
			R.GNDTFVTLDEILR.L	1519.79	0		2
			R.VDYSGGFEPFSVLR.F	1599.79	0		2
P50213	IDH3A Isocitrate dehydrogenase	IDH3A			0	0	23
			K.CSDFTEEICR.R	1343.55	0		2
			R.HMGLFDHAAR.I	1181.58	0		3
P50336	PPOX Protoporphyrinogen oxidase	PPOX			0	0	34
			R.GGLEMLPQALETHLTSR.G	1880.99	0		3
			R.TLLLVSELGLDSEVLPVRGDHPAAQNR.F	2927.59	0		4
P50416	CPT1A Carnitine O-palmitoyltransferase 1, liver isoform	CPT1A			0	0	2
			R.AMVDPAQTVEQR.L	1371.68	0		2
			R.ILDNTSEPQPGEAR.L	1553.77	0		2
			R.LLGSTIPLCSAQWER.M	1757.91	0		2
			R.SCTTESCDFVR.A	1388.57	0		2
P50570	DNM2 Dynamin-2	DNM2			0	0	2
			R.IEGSGDQVDTLELSGGAR.I	1830.9	0		2
			R.QEIEAETDR.V	1117.53	0		2
P50750	CDK9 Cyclin-dependent kinase 9	CDK9			0	0	2
			R.NPATTNQTEFER.V	1434.67	0		2
P50897	PPT1 Palmitoyl-protein thioesterase 1	PPT1			0	0	3
			R.CPSPPMINLISVGGQHQGVFGLPR.C	2589.34	0		3
P50991	CCT4 T-complex protein 1 subunit delta	CCT4			0	0	23
			K.GIEILTDMSRPVELSDR.E	1959.02	0		3
			K.TDMDNQIVVSDYAQMDR.V	2028.9	0		2
			K.VIDPATATSVDLR.D	1384.76	0		2
			R.ALIAGGGAPEIELALR.L	1577.91	0		2
			R.TLSGMESYCVR.A	1329.61	0		2
P50995	ANXA11 Annexin A11	ANXA11			0	0	2
			K.GVGTDEACLIEILASR.S	1730.89	0		2
			R.DAQELYAAGENR.L	1363.64	0		2
P51398	DAP3 28S ribosomal protein S29, mitochondrial	DAP3			0	0	2
			K.GSPLGEVVEQGITR.V	1468.79	0		2
P51553	IDH3G Isocitrate dehydrogenase	IDH3G			0	0	3
			K.AVLASMDNENMHTPDIGGQGTTSEAIQDVIR.H	3298.56	0		3
			R.HACVPVDFEEVHVSSNADEEDIR.N	2682.21	0		3
P51570	GALK1 Galactokinase	GALK1			0	0	2
			K.LAVLITNSNVR.H	1226.73	0		2
			R.HSLASSEYPVR.R	1272.65	0		2
			R.TAQAAAALR.R	899.519	0		2
P51610	HCFC1 Host cell factor 1	HCFC1			0	0	2
			K.VASSPVMVSNPATR.M	1442.76	0		2
P51798	CLCN7 H(+)/Cl(-) exchange transporter 7	CLCN7			0	0	23
			K.YESLDYDNSENQLFLEEER.R	2421.07	0		2
			K.YESLDYDNSENQLFLEEERR.I	2577.17	0		3
P52209	PGD 6-phosphogluconate dehydrogenase, decarboxylating	PGD			0	0	2
			K.GILFVGSGVSGGEEGAR.Y	1618.83	0		2
P52292	KPNA2 Importin subunit alpha-1	KPNA2			0	0	2
			K.LLGASELPIVTPALR.A	1576.96	0		2
			R.NVSSFPDDATSPLQENR.N	1903.89	0		2
P52701	MSH6 DNA mismatch repair protein Msh6	MSH6			0	0	3
			R.AAAAPGASPSPGGDAAWSEAGPGPRPLAR.S	2670.33	0		3
P52756	RBM5 RNA-binding protein 5	RBM5			0	0	2
			R.GLVAAYSGDSDNEEELVER.L	2080.96	0		2
			R.LSEQELEALELR.E	1456.78	0		2
P53350	PLK1 Serine/threonine-protein kinase PLK1	PLK1			0	0	2
			R.LILYNDGDSLQYIER.D	1839.94	0		2
P53365	ARFIP2 Arfaptin-2	ARFIP2			0	0	3
			R.HPSHSTTPSGPGDEVAR.G	1758.83	0		3
P53634	CTSC Dipeptidyl peptidase 1	CTSC			0	0	3
			K.ILHLPTSWDWR.N	1450.77	0		3
			R.NVHGINFVSPVR.N	1365.75	0		3
P53701	HCCS Cytochrome c-type heme lyase	HCCS			0	0	2
			K.DMYNIIR.I	951.485	0		2
P53794	SLC5A3 Sodium/myo-inositol cotransporter	SLC5A3			0	0	2
			R.AGCSNIAYPR.L	1135.54	0		2
P53999	SUB1 Activated RNA polymerase II transcriptional coactivator p15	SUB1			0	0	2
			K.EQISDIDDAVR.K	1287.63	0		2
P54198	HIRA Protein HIRA	HIRA			0	0	2
			K.YIASQADDR.S	1065.51	0		2
P54577	YARS Tyrosine--tRNA ligase, cytoplasmic	YARS			0	0	2
			K.EYTLDVYR.L	1085.54	0		2
			K.NSEPEEVIPSR.L	1283.64	0		2
			K.SEFVILR.D	890.523	0		2
			R.GVESQGMLLCASIEGINR.Q	1961.97	0		2
P54709	ATP1B3 Sodium/potassium-transporting ATPase subunit beta-3	ATP1B3			0	0	2
			K.LFIYNPTTGEFLGR.T	1654.87	0		2
P54886	ALDH18A1 Delta-1-pyrroline-5-carboxylate synthase	ALDH18A1			0	0	2
			K.DLEEAEGR.L	945.44	0		2
			R.EEVEDLCR.L	1076.48	0		2
			R.GDECGLALGR.L	1074.51	0		2
			R.LASIVEQVSVLQNQGR.E	1767.98	0		2
			R.MLATLEPEQR.A	1214.63	0		2
			R.QIAASSQDSVGR.V	1245.63	0		2
P54920	NAPA Alpha-soluble NSF attachment protein	NAPA			0	0	2
			K.TIQGDEEDLR.-	1202.58	0		2
			R.AIEIYTDMGR.F	1195.59	0		2
			R.LDQWLTTMLLR.I	1416.78	0		2
P55010	EIF5 Eukaryotic translation initiation factor 5	EIF5			0	0	2
			K.VLTLSDDLER.T	1187.64	0		2
P55060	CSE1L Exportin-2	CSE1L			0	0	23
			K.QLSDAISIIGR.E	1199.69	0		2
			K.TLDPDPAIR.R	1024.56	0		2
			R.AADEEAFEDNSEEYIR.R	1914.81	0		2
			R.DLEGSDIDTR.R	1147.54	0		2
			R.FQSGDFHVINGVLR.T	1615.85	0		3
			R.TGNIPALVR.L	967.582	0		2
P55197	MLLT10 Protein AF-10	MLLT10			0	0	3
			R.NDSYSHSQQSSATKDVHKGESGSQ.E	2648.21	0		3
P55199	ELL RNA polymerase II elongation factor ELL	ELL			0	0	2
			R.QLSQGSEEYETTR.G	1554.72	0		2
P55209	NAP1L1 Nucleosome assembly protein 1-like 1	NAP1L1			0	0	2
			R.LDGLVETPTGYIESLPR.V	1888	0		2
P55263	ADK Adenosine kinase	ADK			0	0	4
			K.AAEAHVDAHYYEQNEQPTGTCAACITGDNR.S	3377.45	0		4
P55735	SEC13 Protein SEC13 homolog	SEC13			0	0	23
			R.DVAWAPSIGLPTSTIASCSQDGR.V	2417.17	0		2
			R.DVAWAPSIGLPTSTIASCSQDGR.V	2417.17	0		3
P55957	BID BH3-interacting domain death agonist	BID			0	0	23
			R.ELDALGHELPVLAPQWEGYDELQTDGNR.S	3193.54	0		3
			R.IEADSESQEDIIR.N	1531.74	0		2
P56537	EIF6 Eukaryotic translation initiation factor 6	EIF6			0	0	23
			K.LNEAQPSTIATSMR.D	1545.78	0		2
			K.TSIEDQDELSSLLQVPLVAGTVNR.G	2612.37	0		2
			R.HGLLVPNNTTDQELQHIR.N	2113.11	0		3
			R.NSLPDTVQIR.R	1169.64	0		2
P56545	CTBP2 C-terminal-binding protein 2	CTBP2			0	0	3
			K.EFFVTSAPWSVIDQQAIHPELNGATYR.Y	3104.54	0		3
P57740	NUP107 Nuclear pore complex protein Nup107	NUP107			0	0	23
			K.LYHDPNVNGGTELEPVEGNPYR.R	2498.19	0		3
			R.AGMTEEAQR.L	1019.47	0		2
			R.QLTSYVGSVRPLVTELDPDAPIR.Q	2554.38	0		3
P60866	RPS20 40S ribosomal protein S20	RPS20			0	0	3
			K.TPVEPEVAIHR.I	1274.7	0		3
P61006	RAB8A Ras-related protein Rab-8A	RAB8A			0	0	2
			K.ANINVENAFFTLAR.D	1606.85	0		2
P61011	SRP54 Signal recognition particle 54 kDa protein	SRP54			0	0	2
			K.GNEQESMAR.L	1048.46	0		2
P61088	UBE2N Ubiquitin-conjugating enzyme E2 N	UBE2N			0	0	2
			K.TNEAQAIETAR.A	1230.62	0		2
P61163	ACTR1A Alpha-centractin	ACTR1A			0	0	234
			K.AQYYLPDGSTIEIGPSR.F	1894.95	0		2
			K.DQLQTFSEEHPVLLTEAPLNPR.K	2562.32	0		3
			R.TTGVVLDSGDGVTHAVPIYEGFAMPHSIMR.I	3185.57	0		4
P61221	ABCE1 ATP-binding cassette sub-family E member 1	ABCE1			0	0	2
			K.GTVGSILDR.K	944.529	0		2
			R.EGINIFLDGYVPTENLR.F	1978.02	0		2
P61225	RAP2B Ras-related protein Rap-2b	RAP2B			0	0	23
			K.ASVDELFAEIVR.Q	1375.73	0		2
			K.EIEVDSSPSVLEILDTAGTEQFASMR.D	2852.38	0		3
P61254	RPL26 60S ribosomal protein L26	RPL26			0	0	2
			K.DDEVQVVR.G	986.503	0		2
			K.VVQVYR.K	790.47	0		2
P61586	RHOA Transforming protein RhoA	RHOA			0	0	2
			K.QVELALWDTAGQEDYDR.L	2036.95	0		2
			R.EVFEMATR.A	1009.49	0		2
P61619	SEC61A1 Protein transport protein Sec61 subunit alpha isoform 1	SEC61A1			0	0	23
			K.AFSPTTVNTGR.G	1177.61	0		2
			R.ETSMVHELNR.Y	1242.6	0		2
			R.ETSMVHELNR.Y	1242.6	0		3
P61962	DCAF7 DDB1- and CUL4-associated factor 7	DCAF7			0	0	2
			K.GVYPDLLATSGDYLR.V	1666.86	0		2
			K.VQLVGLDEESSEFICR.N	1908.93	0		2
P61964	WDR5 WD repeat-containing protein 5	WDR5			0	0	2
			R.DGSLIVSSSYDGLCR.I	1655.78	0		2
P61966	AP1S1 AP-1 complex subunit sigma-1A	AP1S1			0	0	2
			K.AIEQADLLQEEDESPR.S	1869.9	0		2
P61981	YWHAG 14-3-3 protein gamma	YWHAG			0	0	2
			K.DSTLIM*QLLR.D	1296.65	0		2
			K.DSTLIMQLLR.D	1216.68	0		2
			R.DNLTLWTSDQQDDDGGEGNN.-	2221.91	0		2
P62195	PSMC5 26S protease regulatory subunit 8	PSMC5			0	0	2
			R.LEGGSGGDSEVQR.T	1317.62	0		2
P62244	RPS15A 40S ribosomal protein S15a	RPS15A			0	0	3
			K.HGYIGEFEIIDDHR.A	1727.83	0		3
			R.QFGFIVLTTSAGIMDHEEAR.R	2250.12	0		3
P62258	YWHAE 14-3-3 protein epsilon	YWHAE			0	0	23
			K.AASDIAMTELPPTHPIR.L	1847.96	0		3
			K.DSTLIM*QLLR.D	1296.65	0		2
			K.DSTLIMQLLR.D	1216.68	0		2
			R.YLAEFATGNDR.K	1283.61	0		2
P62280	RPS11 40S ribosomal protein S11	RPS11			0	0	23
			K.CPFTGNVSIR.G	1177.59	0		2
			K.NMSVHLSPCFR.D	1374.65	0		2
			K.NMSVHLSPCFR.D	1374.65	0		3
P62304	SNRPE Small nuclear ribonucleoprotein E	SNRPE			0	0	2
			K.VMVQPINLIFR.Y	1356.8	0		2
P62306	SNRPF Small nuclear ribonucleoprotein F	SNRPF			0	0	2
			R.GVEEEEEDGEMR.E	1435.58	0		2
P62330	ARF6 ADP-ribosylation factor 6	ARF6			0	0	3
			R.HYYTGTQGLIFVVDCADRDR.I	2414.15	0		3
P62495	ETF1 Eukaryotic peptide chain release factor subunit 1	ETF1			0	0	2
			K.GFGGIGGILR.Y	973.571	0		2
			K.TELSQSDMFDQR.L	1483.66	0		2
P62753	RPS6 40S ribosomal protein S6	RPS6			0	0	2
			K.DIPGLTDTTVPR.R	1311.7	0		2
			K.LIEVDDER.K	1015.52	0		2
			K.QGVLTHGR.V	894.504	0		2
P62851	RPS25 40S ribosomal protein S25	RPS25			0	0	2
			K.GGDAPAAGEDA.-	957.404	0		2
P62854	RPS26 40S ribosomal protein S26	RPS26			0	0	2
			R.NIVEAAAVR.D	969.561	0		2
P62888	RPL30 60S ribosomal protein L30	RPL30			0	0	2
			K.LVILANNCPALR.K	1380.79	0		2
			K.SLESINSR.L	932.493	0		2
			R.VCTLAIIDPGDSDIIR.S	1784.93	0		2
P62906	RPL10A 60S ribosomal protein L10a	RPL10A			0	0	2
			R.DTLYEAVR.E	993.513	0		2
P62910	RPL32 60S ribosomal protein L32	RPL32			0	0	2
			R.AAQLAIR.V	769.481	0		2
P63096	GNAI1 Guanine nucleotide-binding protein G(i) subunit alpha-1	GNAI1			0	0	2
			K.MFDVGGQR.S	936.449	0		2
			R.EYQLNDSAAYYLNDLDR.I	2090.96	0		2
			R.IAQPNYIPTQQDVLR.T	1782.96	0		2
P63104	YWHAZ 14-3-3 protein zeta/delta	YWHAZ			0	0	2
			K.DSTLIM*QLLR.D	1296.65	0		2
			K.DSTLIMQLLR.D	1216.68	0		2
			K.SVTEQGAELSNEER.N	1575.74	0		2
P63208	SKP1 S-phase kinase-associated protein 1	SKP1			0	0	2
			K.NDFTEEEEAQVR.K	1493.66	0		2
P63220	RPS21 40S ribosomal protein S21	RPS21			0	0	23
			R.MGESDDSILR.L	1149.53	0		2
			R.RMGESDDSILR.L	1305.63	0		3
P67870	CSNK2B Casein kinase II subunit beta	CSNK2B			0	0	2
			K.YQQGDFGYCPR.V	1417.61	0		2
P67936	TPM4 Tropomyosin alpha-4 chain	TPM4			0	0	2
			R.IQLVEEELDR.A	1270.68	0		2
P68871	HBB Hemoglobin subunit beta	HBB			0	0	2
			R.LLVVYPWTQR.F	1301.75	0		2
P69891	HBG1 Hemoglobin subunit gamma-1	HBG1			0	0	2
			R.LLVVYPWTQR.F	1301.75	0		2
P78312	FAM193A Protein FAM193A	FAM193A			0	0	3
			R.LGTTTHDTCSEDTYSTLLQR.Y	2327.08	0		3
P78316	NOP14 Nucleolar protein 14	NOP14			0	0	2
			R.DELPYTFAAPESYEELR.S	2057.97	0		2
P78344	EIF4G2 Eukaryotic translation initiation factor 4 gamma 2	EIF4G2			0	0	2
			K.LQDEFENR.T	1077.51	0		2
P78347	GTF2I General transcription factor II-I	GTF2I			0	0	3
			K.FEAHPNDLYVEGLPENIPFR.S	2385.18	0		3
P78356	PIP4K2B Phosphatidylinositol 5-phosphate 4-kinase type-2 beta	PIP4K2B			0	0	2
			R.FGIDDQDYQNSVTR.S	1684.77	0		2
			R.SAPINSDSQGR.C	1158.56	0		2
P78371	CCT2 T-complex protein 1 subunit beta	CCT2			0	0	2
			R.GATQQILDEAER.S	1357.68	0		2
			R.VQDDEVGDGTTSVTVLAAELLR.E	2316.19	0		2
P78406	RAE1 mRNA export factor	RAE1			0	0	2
			R.CYCADVIYPMAVVATAER.G	2116.98	0		2
P82675	MRPS5 28S ribosomal protein S5, mitochondrial	MRPS5			0	0	2
			R.EECGPLPIVVASPR.G	1550.81	0		2
			R.GQIIGEGR.Y	856.477	0		2
P82933	MRPS9 28S ribosomal protein S9, mitochondrial	MRPS9			0	0	23
			K.ALCSFVTEDEVEWMR.Q	1899.86	0		2
			K.HDVTCTVSGGGR.S	1272.59	0		2
			K.LLTSQCGAAEEEFVQR.F	1864.9	0		2
			K.LLTSQCGAAEEEFVQR.F	1864.9	0		3
			K.LSDLDYMQFIR.L	1427.71	0		2
			R.HLANMMGEDPETFTQEDIDR.A	2377.04	0		3
P98171	ARHGAP4 Rho GTPase-activating protein 4	ARHGAP4			0	0	2
			R.VNQLVQTLIVQPDR.V	1649.95	0		2
P98194	ATP2C1 Calcium-transporting ATPase type 2C member 1	ATP2C1			0	0	2
			R.IVEAGCVCNDAVIR.N	1602.79	0		2
Q00403	GTF2B Transcription initiation factor IIB	GTF2B			0	0	2
			R.AGDMICPECGLVVGDR.V	1775.8	0		2
Q01081	U2AF1 Splicing factor U2AF 35 kDa subunit	U2AF1			0	0	23
			K.AVIDLNNR.W	941.529	0		2
			R.NPQNSSQSADGLR.C	1400.66	0		2
			R.QYEMGECTR.G	1200.49	0		2
			R.WFNGQPIHAELSPVTDFR.E	2142.07	0		3
Q01130	SRSF2 Serine/arginine-rich splicing factor 2	SRSF2			0	0	23
			R.DAEDAMDAMDGAVLDGR.E	1778.75	0		2
			R.DAEDAMDAMDGAVLDGR.E	1778.75	0		3
Q01196	RUNX1 Runt-related transcription factor 1	RUNX1			0	0	3
			R.ASLNHSTAFNPQPQSQMQDTR.Q	2386.12	0		3
Q01469	FABP5 Fatty acid-binding protein, epidermal	FABP5			0	0	2
			K.LVVECVMNNVTCTR.I	1721.83	0		2
Q01813	PFKP ATP-dependent 6-phosphofructokinase, platelet type	PFKP			0	0	23
			K.AIGVLTSGGDAQGMNAAVR.A	1814.93	0		2
			K.AIGVLTSGGDAQGMNAAVR.A	1814.93	0		3
			K.ASYDVSDSGQLEHVQPWSV.-	2131.99	0		2
			K.ELVVTQLGYDTR.V	1420.76	0		2
			K.EWSGLLEELAR.N	1329.69	0		2
			K.YLEEIATQMR.T	1280.64	0		2
			R.MGVEAVIALLEATPDTPACVVSLNGNHAVR.L	3132.61	0		3
			R.TFVLEVMGR.H	1078.58	0		2
Q02543	RPL18A 60S ribosomal protein L18a	RPL18A			0	0	23
			K.NFGIWLR.Y	932.523	0		2
			R.DLTTAGAVTQCYR.D	1482.71	0		2
			R.DLTTAGAVTQCYR.D	1482.71	0		3
Q02556	IRF8 Interferon regulatory factor 8	IRF8			0	0	2
			K.LGVATAGCVNEVTEMECGR.S	2080.94	0		2
			K.LILVQIEQLYVR.Q	1513.92	0		2
			K.LVGQATTTCPEGCR.L	1576.73	0		2
			K.SCGAGSVMQAPEEPPPDQVFR.M	2287.04	0		2
			R.DEVVQVFDTSQFFR.E	1743.85	0		2
			R.ELQQFYNSQGR.L	1396.67	0		2
			R.VVLCFGEEFPDMAPLR.S	1907.94	0		2
Q02790	FKBP4 Peptidyl-prolyl cis-trans isomerase FKBP4	FKBP4			0	0	2
			K.SNTAGSQSQVETEA.-	1435.64	0		2
			K.TQLAVCQQR.I	1130.59	0		2
			R.EGTGTEMPMIGDR.V	1420.63	0		2
			R.FEIGEGENLDLPYGLER.A	1978.97	0		2
Q02809	PLOD1 Procollagen-lysine,2-oxoglutarate 5-dioxygenase 1	PLOD1			0	0	2
			R.VGVDYEGGGCR.F	1195.53	0		2
Q02880	TOP2B DNA topoisomerase 2-beta	TOP2B			0	0	2
			K.DLIQMLVQR.G	1142.65	0		2
			K.ELILFSNSDNER.S	1463.73	0		2
			K.FLYDDNQR.V	1097.51	0		2
			K.SLAVSGLGVIGR.D	1155.7	0		2
			R.AYDLAGSCR.G	1039.48	0		2
Q03164	KMT2A Histone-lysine N-methyltransferase 2A	KMT2A			0	0	2
			K.AQGQESDSSETSVR.G	1507.68	0		2
Q03518	TAP1 Antigen peptide transporter 1	TAP1			0	0	23
			K.LGSLWVPGGQGGSGNPVR.R	1764.93	0		2
			K.SGAHSFISGLPQGYDTEVDEAGSQLSGGQR.Q	3078.44	0		3
			K.SSQVAIEALSAMPTVR.S	1686.9	0		2
			R.ELISWGAPGSADSTR.L	1573.77	0		2
			R.QVAAVGQEPQVFGR.S	1512.8	0		2
Q03519	TAP2 Antigen peptide transporter 2	TAP2			0	0	23
			R.EAVGGLQTVR.S	1056.59	0		2
			R.EIQDAVAR.A	928.498	0		2
			R.IREQLFSSLLR.Q	1388.81	0		3
			R.SFGAEEHEVCR.Y	1347.59	0		3
Q03701	CEBPZ CCAAT/enhancer-binding protein zeta	CEBPZ			0	0	23
			K.AIVSSGTLGDR.M	1102.6	0		2
			K.EESQIPVDEVFFHR.Y	1758.86	0		3
			K.MLSALLTGVNR.A	1201.69	0		2
Q04637	EIF4G1 Eukaryotic translation initiation factor 4 gamma 1	EIF4G1			0	0	23
			K.QVTQLAIDTEER.L	1429.74	0		2
			K.VEYTLGEESEAPGQR.A	1691.8	0		2
			R.TASTPTPPQTGGGLEPQANGETPQVAVIVRPDDR.S	3484.76	0		3
Q04828	AKR1C1 Aldo-keto reductase family 1 member C1	AKR1C1			0	0	23
			K.DIVLVAYSALGSHR.E	1527.84	0		2
			K.DIVLVAYSALGSHR.E	1527.84	0		3
			R.HIDSAHLYNNEEQVGLAIR.S	2207.12	0		3
Q04941	PLP2 Proteolipid protein 2	PLP2			0	0	2
			R.HTAAPTDPADGPV.-	1275.61	0		2
Q05519	SRSF11 Serine/arginine-rich splicing factor 11	SRSF11			0	0	2
			R.LFPPDDSPLPVSSR.V	1553.81	0		2
Q05823	RNASEL 2-5A-dependent ribonuclease	RNASEL			0	0	2
			R.EVSCLQSSR.E	1092.52	0		2
Q06124	PTPN11 Tyrosine-protein phosphatase non-receptor type 11	PTPN11			0	0	2
			R.SGM*VQTEAQYR.F	1376.58	0		2
			R.SGMVQTEAQYR.F	1296.61	0		2
Q06136	KDSR 3-ketodihydrosphingosine reductase	KDSR			0	0	2
			K.FEDLEVSTFER.L	1398.67	0		2
Q06187	BTK Tyrosine-protein kinase BTK	BTK			0	0	23
			K.LSYYEYDFER.G	1411.63	0		2
			R.FTNSETAEHIAQGLR.L	1700.85	0		3
Q07000	HLA-C HLA class I histocompatibility antigen, Cw-15 alpha chain	HLA-C			0	0	24
			H.FIAVGYVDDTQFVR.F	1656.85	0		2
			K.THVTHHPVSDHEATLR.C	1864.94	0		4
			K.WAAVVVPSGEEQR.Y	1454.75	0		2
			R.APWVEQEGPEYWDR.E	1789.81	0		2
			R.AYLEGTCVEWLR.R	1523.74	0		2
			R.FDSDAASPR.G	992.456	0		2
Q07666	KHDRBS1 KH domain-containing, RNA-binding, signal transduction-associated protein 1	KHDRBS1			0	0	3
			R.SGSM*DPSGAHPSVR.Q	1491.62	0		3
			R.SGSMDPSGAHPSVR.Q	1411.65	0		3
Q08209	PPP3CA Serine/threonine-protein phosphatase 2B catalytic subunit alpha isoform	PPP3CA			0	0	2
			K.ALTSETNGTDSNGSNSSNIQ.-	2023.89	0		2
Q08257	CRYZ Quinone oxidoreductase	CRYZ			0	0	23
			K.AGESVLVHGASGGVGLAACQIAR.A	2208.15	0		3
			R.GTIEINPR.D	926.519	0		2
Q08357	SLC20A2 Sodium-dependent phosphate transporter 2	SLC20A2			0	0	3
			K.ANDDSTIPLTGAAGETLGTSEGTSAGSHPR.A	2898.37	0		3
Q09161	NCBP1 Nuclear cap-binding protein subunit 1	NCBP1			0	0	23
			K.ANNYNEAVYLVR.F	1452.74	0		2
			R.LDTMNTTCVDR.F	1352.61	0		2
			R.LFVWEILHSTIR.K	1540.88	0		3
			R.MFDYTDDPEGPVMPGSHSVER.F	2394.03	0		3
Q0P651	ABHD18 Protein ABHD18	ABHD18			0	0	24
			K.ILDGHFVSPMAHYVPDIMPIESVIAR.F	2935.52	0		4
			R.MASLLLENPYYGCR.K	1713.82	0		2
Q0VD83	APOBR Apolipoprotein B receptor	APOBR			0	0	2
			R.ETEDEEAEADR.T	1320.53	0		2
			R.TEEAAESQTAGR.E	1276.59	0		2
Q10469	MGAT2 Alpha-1,6-mannosyl-glycoprotein 2-beta-N-acetylglucosaminyltransferase	MGAT2			0	0	2
			R.SLVYQLNFDQTLR.N	1623.86	0		2
Q10567	AP1B1 AP-1 complex subunit beta-1	AP1B1			0	0	3
			K.AKGLEISGTFTR.Q	1334.76	0		3
Q10570	CPSF1 Cleavage and polyadenylation specificity factor subunit 1	CPSF1			0	0	23
			K.TLSLHYFEEPELR.D	1660.85	0		3
			R.SSFLPSYIIDVR.A	1423.77	0		2
Q10713	PMPCA Mitochondrial-processing peptidase subunit alpha	PMPCA			0	0	2
			R.LTDEEVEMTR.M	1249.59	0		2
Q12768	KIAA0196 WASH complex subunit strumpellin	KIAA0196			0	0	2
			R.QQIANELNYSCR.F	1522.72	0		2
Q12769	NUP160 Nuclear pore complex protein Nup160	NUP160			0	0	23
			R.FVSSPQTIVELFFQEVAR.K	2125.13	0		3
			R.NPIHAIGLLIR.E	1243.78	0		3
			R.SFVELSGAER.E	1121.57	0		2
Q12788	TBL3 Transducin beta-like protein 3	TBL3			0	0	3
			K.AIHTAPVATMAFDPTSTLLATGGCDGAVR.V	2929.45	0		3
Q12797	ASPH Aspartyl/asparaginyl beta-hydroxylase	ASPH			0	0	2
			K.SSGNSSSSGSGSGSTSAGSSSPGAR.R	2129.91	0		2
Q12840	KIF5A Kinesin heavy chain isoform 5A	KIF5A			0	0	3
			R.HVAVTNMNEHSSR.S	1508.72	0		3
Q12846	STX4 Syntaxin-4	STX4			0	0	2
			R.QALNEISAR.H	1028.56	0		2
Q12872	SFSWAP Splicing factor, suppressor of white-apricot homolog	SFSWAP			0	0	2
			K.EEAGPGGAGGGGSR.V	1185.54	0		2
Q12907	LMAN2 Vesicular integral-membrane protein VIP36	LMAN2			0	0	234
			K.DNFHGLAIFLDTYPNDETTER.V	2496.16	0		3
			K.DNVDDPTGNFR.S	1276.57	0		2
			K.NCIDITGVR.L	1074.55	0		2
			R.EHSLIKPYQGVGSSSM*PLWDFQGSTMLTSQYVR.L	3866.83	0		4
			R.WTELAGCTADFR.N	1453.67	0		2
Q12959	DLG1 Disks large homolog 1	DLG1			0	0	3
			K.FIEAGQYNNHLYGTSVQSVR.E	2311.14	0		3
Q12968	NFATC3 Nuclear factor of activated T-cells, cytoplasmic 3	NFATC3			0	0	2
			R.ETSIDDGLGSQYPLK.K	1677.85	0		2
Q12980	NPRL3 Nitrogen permease regulator 3-like protein	NPRL3			0	0	3
			R.YAASNTGDHADEQDGDSR.F	1935.78	0		3
Q12996	CSTF3 Cleavage stimulation factor subunit 3	CSTF3			0	0	2
			K.GVEAVGSYAENQR.I	1406.68	0		2
Q13011	ECH1 Delta(3,5)-Delta(2,4)-dienoyl-CoA isomerase, mitochondrial	ECH1			0	0	2
			K.MMADEALGSGLVSR.V	1463.71	0		2
			K.VIGNQSLVNELAFTAR.K	1758.96	0		2
Q13042	CDC16 Cell division cycle protein 16 homolog	CDC16			0	0	2
			K.QTAEETGLTPLETSR.K	1659.83	0		2
Q13043	STK4 Serine/threonine-protein kinase 4	STK4			0	0	23
			K.GLEYLHFMR.K	1192.61	0		3
			R.AIFMIPTNPPPTFR.K	1628.87	0		2
Q13057	COASY Bifunctional coenzyme A synthase	COASY			0	0	2
			R.YATSCYSCCPR.L	1451.56	0		2
Q13098	GPS1 COP9 signalosome complex subunit 1	GPS1			0	0	3
			R.ELQNAPDAIPESGVEPPALDTAWVEATR.K	3004.49	0		3
Q13123	IK Protein Red	IK			0	0	2
			R.EYNEDEDPAAR.R	1335.56	0		2
Q13144	EIF2B5 Translation initiation factor eIF-2B subunit epsilon	EIF2B5			0	0	23
			R.GAEEEPPPPLQAVLVADSFDRR.F	2421.24	0		3
			R.VSNLHM*YSAVCADVIRR.W	2098.99	0		2
Q13155	AIMP2 Aminoacyl tRNA synthase complex-interacting multifunctional protein 2	AIMP2			0	0	23
			K.FSIQTMCPIEGEGNIAR.F	1950.94	0		2
			R.SYGPAPGAGHVQEESNLSLQALESR.Q	2625.29	0		3
Q13185	CBX3 Chromobox protein homolog 3	CBX3			0	0	2
			R.LTWHSCPEDEAQ.-	1499.64	0		2
Q13188	STK3 Serine/threonine-protein kinase 3	STK3			0	0	23
			K.GLEYLHFMR.K	1192.61	0		3
			R.AIFMIPTNPPPTFR.K	1628.87	0		2
Q13200	PSMD2 26S proteasome non-ATPase regulatory subunit 2	PSMD2			0	0	24
			K.TITGFQTHTTPVLLAHGER.A	2107.13	0		4
			R.FGGSGSQVDSAR.M	1194.56	0		2
Q13227	GPS2 G protein pathway suppressor 2	GPS2			0	0	2
			R.PKLSNAMARALHR.H	1519.88	0		2
Q13286	CLN3 Battenin	CLN3			0	0	3
			K.LLAPLGLHLLPYSPR.V	1688.02	0		3
Q13315	ATM Serine-protein kinase ATM	ATM			0	0	3
			K.DSDFSFQEPIMALRTVILEILMEK.E	2881.51	0		3
Q13330	MTA1 Metastasis-associated protein MTA1	MTA1			0	0	23
			K.QIDQFLVVAR.S	1215.7	0		2
			R.QPSLHMSAAAASR.D	1353.68	0		3
			R.VGDYVYFENSSSNPYLIR.R	2151.04	0		2
Q13363	CTBP1 C-terminal-binding protein 1	CTBP1			0	0	23
			K.VLNEAVGALMYHTITLTR.E	2030.11	0		3
			R.GETLGIIGLGR.V	1112.66	0		2
Q13370	PDE3B cGMP-inhibited 3',5'-cyclic phosphodiesterase B	PDE3B			0	0	23
			K.ANDVNSNGIEWSNENDR.L	1960.85	0		2
			K.LQVENSSLPQADEIQVIEEADEEE.-	2742.28	0		3
			R.SLQPPDGAGSPPESLR.N	1634.83	0		2
			R.SSGTSGLLPVEQSSR.W	1531.78	0		2
			R.TNAFLVATNAPQAVLYNDR.S	2106.09	0		2
Q13427	PPIG Peptidyl-prolyl cis-trans isomerase G	PPIG			0	0	2
			R.ECNPPNSQPASYQR.R	1674.74	0		2
Q13442	PDAP1 28 kDa heat- and acid-stable phosphoprotein	PDAP1			0	0	2
			K.GVEGLIDIENPNR.V	1452.76	0		2
Q13443	ADAM9 Disintegrin and metalloproteinase domain-containing protein 9	ADAM9			0	0	2
			K.SCIMNSGASGSR.N	1253.55	0		2
Q13492	PICALM Phosphatidylinositol-binding clathrin assembly protein	PICALM			0	0	2
			K.QAALEEEQAR.L	1171.58	0		2
Q13501	SQSTM1 Sequestosome-1	SQSTM1			0	0	3
			R.NMVHPNVICDGCNGPVVGTR.Y	2224.04	0		3
Q13505	MTX1 Metaxin-1	MTX1			0	0	2
			K.ISNPWQSPSGTLPALR.T	1750.94	0		2
Q13523	PRPF4B Serine/threonine-protein kinase PRP4 homolog	PRPF4B			0	0	2
			K.DLLADLIGCQR.L	1300.68	0		2
			R.DNWTDAEGYYR.V	1416.59	0		2
			R.YNVYGYTGQGVFSNVVR.A	1950.97	0		2
Q13573	SNW1 SNW domain-containing protein 1	SNW1			0	0	2
			R.TSNEVQYDQR.L	1266.58	0		2
Q13574	DGKZ Diacylglycerol kinase zeta	DGKZ			0	0	3
			R.SAAPLHSDQQPVPEQLR.I	1900.98	0		3
Q13586	STIM1 Stromal interaction molecule 1	STIM1			0	0	23
			K.ALDTVLFGPPLLTR.H	1539.9	0		2
			R.DLTHSDSESSLHMSDR.Q	1843.8	0		3
			R.SHSPSSPDPDTPSPVGDSR.A	1948.88	0		3
Q13608	PEX6 Peroxisome assembly factor 2	PEX6			0	0	2
			R.LQGVLGGTGDSLGVSR.S	1542.84	0		2
Q13619	CUL4A Cullin-4A	CUL4A			0	0	2
			K.EATDEELER.T	1118.51	0		2
			K.ETVEEQVSTTER.V	1434.68	0		2
Q13637	RAB32 Ras-related protein Rab-32	RAB32			0	0	2
			K.DNINIEEAAR.F	1171.58	0		2
			M.AGGGAGDPGLGAAAAPAPETR.E	1790.89	0		2
			R.LQLWDIAGQER.F	1355.72	0		2
Q13724	MOGS Mannosyl-oligosaccharide glucosidase	MOGS			0	0	23
			R.ANVVGNVWR.Q	1041.57	0		2
			R.EQILGDEAR.A	1057.54	0		2
			R.LAGSLLTQALESHAEGFR.E	1928.02	0		3
			R.LGPLLDILADSR.H	1309.76	0		2
Q13761	RUNX3 Runt-related transcription factor 3	RUNX3			0	0	3
			R.GSLSTTSHFSSQPQTPIQGTSELNPFSDPR.Q	3231.55	0		3
Q13765	NACA Nascent polypeptide-associated complex subunit alpha	NACA			0	0	2
			K.DIELVMSQANVSR.A	1488.76	0		2
			K.NNSNDIVNAIMELTM.-	1705.8	0		2
Q13813	SPTAN1 Spectrin alpha chain, non-erythrocytic 1	SPTAN1			0	0	2
			K.EPIAASTNR.G	985.519	0		2
Q13823	GNL2 Nucleolar GTP-binding protein 2	GNL2			0	0	2
			K.GAFIQLLR.Q	944.581	0		2
Q13884	SNTB1 Beta-1-syntrophin	SNTB1			0	0	3
			K.EAWFSPVHTYPLLATR.L	1916	0		3
			R.GAGAGHPGAGGAQPPDSPAGVR.T	1911.94	0		3
Q14008	CKAP5 Cytoskeleton-associated protein 5	CKAP5			0	0	23
			K.HINDSAPEVR.D	1164.59	0		2
			K.IILLKPIIKVLPK.L	1600.19	0		3
			K.NSSQFFQSYVER.G	1518.71	0		2
Q14011	CIRBP Cold-inducible RNA-binding protein	CIRBP			0	0	2
			R.DSYDSYATHNE.-	1328.52	0		2
Q14108	SCARB2 Lysosome membrane protein 2	SCARB2			0	0	23
			K.DEVLYVFPSDFCR.S	1673.78	0		2
			K.GQGSMDEGTADER.A	1379.56	0		2
			R.GETPRVEEVGPYTYR.E	1779.88	0		3
Q14137	BOP1 Ribosome biogenesis protein BOP1	BOP1			0	0	23
			K.LALPGHAESYNPPPEYLLSEEER.L	2639.29	0		3
			R.DLQPFPTCQALVYR.G	1734.88	0		2
			R.LAWEQQEPGER.K	1369.66	0		2
			R.WLEASEEER.Q	1175.55	0		2
Q14139	UBE4A Ubiquitin conjugation factor E4 A	UBE4A			0	0	2
			R.DAQQSSSPAADNLR.E	1486.7	0		2
Q14146	URB2 Unhealthy ribosome biogenesis protein 2 homolog	URB2			0	0	2
			K.QLENQNPQGR.Q	1210.61	0		2
Q14151	SAFB2 Scaffold attachment factor B2	SAFB2			0	0	2
			R.EPAEQPGDGER.T	1211.54	0		2
Q14165	MLEC Malectin	MLEC			0	0	2
			R.SNPEDQILYQTER.Y	1619.78	0		2
Q14166	TTLL12 Tubulin--tyrosine ligase-like protein 12	TTLL12			0	0	3
			R.SSPGQTPEEGAQALAEFAALHGPALR.A	2633.33	0		3
Q14168	MPP2 MAGUK p55 subfamily member 2	MPP2			0	0	3
			R.YLEHGEYEGNLYGTR.I	1828.85	0		3
Q14203	DCTN1 Dynactin subunit 1	DCTN1			0	0	23
			K.ETVSQRPGATVPTDFATFPSSAFLR.A	2710.38	0		3
			R.ELTNQQEASVER.Q	1430.7	0		2
Q14257	RCN2 Reticulocalbin-2	RCN2			0	0	3
			K.LSEEEILENPDLFLTSEATDYGR.Q	2669.28	0		3
Q14289	PTK2B Protein-tyrosine kinase 2-beta	PTK2B			0	0	23
			K.FFNTLAGFANIDQETYR.C	2034.99	0		3
			K.LIGSVDDLLPSLPSSSR.T	1782.97	0		2
			R.EEDFIQPSSR.E	1234.58	0		2
			R.LGAQSIQPTANLDR.T	1510.81	0		2
Q14318	FKBP8 Peptidyl-prolyl cis-trans isomerase FKBP8	FKBP8			0	0	23
			K.GQVVTVHLQTSLENGTR.V	1866	0		3
			K.VLAQQGEYSEAIPILR.A	1815	0		2
			R.EFLAAMEPEPAPAPAPEEWLDILGNGLLR.K	3174.61	0		3
			R.STETALYR.K	967.497	0		2
Q14344	GNA13 Guanine nucleotide-binding protein subunit alpha-13	GNA13			0	0	2
			R.ALWADSGIQNAYDR.R	1606.77	0		2
Q14392	LRRC32 Leucine-rich repeat-containing protein 32	LRRC32			0	0	4
			R.LIYLNLSNNLIRLPTGPPQDSKGIHAPSEGWSALPLSAPSGNASGR.P	4823.56	0		4
Q14444	CAPRIN1 Caprin-1	CAPRIN1			0	0	2
			K.LDDYQER.M	965.445	0		2
Q14511	NEDD9 Enhancer of filamentation 1	NEDD9			0	0	2
			K.EQAPDCSSSDGSER.S	1551.61	0		2
Q14534	SQLE Squalene monooxygenase	SQLE			0	0	3
			K.ANHAELILANPSPVLIYQISSSETR.V	2751.46	0		3
			K.SEVQIPYPLSENNQVQSGR.A	2173.08	0		3
Q14558	PRPSAP1 Phosphoribosyl pyrophosphate synthase-associated protein 1	PRPSAP1			0	0	2
			K.SVVYQETNGETR.V	1409.68	0		2
Q14626	IL11RA Interleukin-11 receptor subunit alpha	IL11RA			0	0	2
			L.ASVIPVDRR.P	1039.61	0		2
Q14643	ITPR1 Inositol 1,4,5-trisphosphate receptor type 1	ITPR1			0	0	2
			R.AMSLVSSDSEGEQNELR.N	1878.86	0		2
			R.DQLLEASAATR.K	1201.63	0		2
Q14667	KIAA0100 Protein KIAA0100	KIAA0100			0	0	2
			R.LVGTEQSGQPCSR.R	1445.69	0		2
Q14669	TRIP12 E3 ubiquitin-protein ligase TRIP12	TRIP12			0	0	2
			K.QAESVMQDLGSSR.A	1434.68	0		2
			R.LLDTNPEINQSDSQDSR.V	1958.92	0		2
			R.LSTQSNSNNIEPAR.T	1557.77	0		2
			R.NTAGAQPQDDSIGGR.S	1513.71	0		2
			R.YFSSENMDGSNPALNVLQR.L	2170.02	0		2
Q14671	PUM1 Pumilio homolog 1	PUM1			0	0	2
			K.ALEFIPSDQQNEMVR.E	1803.88	0		2
			K.GIFLGDQWR.D	1118.59	0		2
			K.NGVDLGPICGPPNGII.-	1619.83	0		2
Q14676	MDC1 Mediator of DNA damage checkpoint protein 1	MDC1			0	0	23
			K.LEPSTSTDQPVTPEPTSQATR.G	2270.11	0		2
			K.TPETVVPTALELQPSTSTDRPVTSEPTSQATR.G	3424.74	0		3
Q14683	SMC1A Structural maintenance of chromosomes protein 1A	SMC1A			0	0	23
			K.ALQYACGNALVCDNVEDARR.I	2323.09	0		3
			K.LNEQQSVLQR.I	1241.67	0		2
			R.AFVSMVYSEEGAEDR.T	1716.77	0		2
Q14684	RRP1B Ribosomal RNA processing protein 1 homolog B	RRP1B			0	0	2
			K.EVLCPESQSPNGVR.F	1598.77	0		2
			K.VGDGDLSAEEIPENEVSLR.R	2057	0		2
Q14690	PDCD11 Protein RRP5 homolog	PDCD11			0	0	2
			R.CVVSSLGITDR.G	1233.64	0		2
			R.VLCLSQSEGR.V	1175.6	0		2
Q14692	BMS1 Ribosome biogenesis protein BMS1 homolog	BMS1			0	0	3
			R.FQTIPLYYIEDHNGR.Q	1893.95	0		3
Q14694	USP10 Ubiquitin carboxyl-terminal hydrolase 10	USP10			0	0	3
			R.TAGQPEGGPGADFGQSCFPAEAGR.D	2392.06	0		3
Q14697	GANAB Neutral alpha-glucosidase AB	GANAB			0	0	23
			K.DAQHYGGWEHR.D	1382.61	0		3
			K.DPAEGDGAQPEETPR.D	1595.71	0		2
			K.HHGPQTLYLPVTLSSIPVFQR.G	2418.33	0		3
			K.MMDYLQGSGETPQTDVR.W	1955.88	0		2
			K.VTEGGEPYR.L	1034.5	0		2
			R.EPWLLPSQHNDIIR.D	1744.93	0		3
			R.FRIDELEPR.R	1201.65	0		3
			R.FSFSGNTLVSSSADPEGHFETPIWIER.V	3038.45	0		3
			R.LDLLEDR.S	900.492	0		2
			R.LSFQHDPETSVLVLR.K	1767.95	0		3
			R.SIRPGLSPYR.A	1172.67	0		3
			R.YRVPDVLVADPPIAR.L	1707.97	0		3
Q14807	KIF22 Kinesin-like protein KIF22	KIF22			0	0	2
			R.STQQDIYAGSVQPILR.H	1802.95	0		2
Q14839	CHD4 Chromodomain-helicase-DNA-binding protein 4	CHD4			0	0	234
			K.DGGELLCCDTCPSSYHIHCLNPPLPEIPNGEWLCPR.C	4292.91	0		4
			R.APEPTPQQVAQQQ.-	1448.73	0		2
			R.ENEFSFEDNAIR.G	1497.67	0		2
			R.FNAPGAQQFCFLLSTR.A	1884.94	0		2
			R.HHYEQQQEDLAR.N	1580.73	0		3
			R.QPEYLDATGGTLHPYQMEGLNWLR.F	2817.36	0		3
Q14847	LASP1 LIM and SH3 domain protein 1	LASP1			0	0	2
			K.QQSELQSQVR.Y	1229.64	0		2
Q14849	STARD3 StAR-related lipid transfer protein 3	STARD3			0	0	2
			K.TVTACQILQR.V	1216.66	0		2
Q14964	RAB39A Ras-related protein Rab-39A	RAB39A			0	0	2
			R.SPACDPTVGVDFFSR.L	1681.78	0		2
Q14974	KPNB1 Importin subunit beta-1	KPNB1			0	0	23
			K.GDQENVHPDVMLVQPR.V	1860.92	0		3
			K.SDYDMVDYLNELR.E	1659.74	0		2
			K.SNEILTAIIQGMR.K	1472.8	0		2
			R.AAVENLPTFLVELSR.V	1685.94	0		2
			R.AAVENLPTFLVELSR.V	1685.94	0		3
			R.ALQSNIIPFCDEVMQLLLENLGNENVHR.S	3294.66	0		3
			R.DTAAWTVGR.I	1003.51	0		2
			R.LQQVLQMESHIQSTSDR.I	2028.01	0		3
			R.VLANPGNSQVAR.V	1252.69	0		2
Q14999	CUL7 Cullin-7	CUL7			0	0	3
			R.ASKLTDHNPKTYWESNGSAGSHYITLHM*R.R	3466.64	0		3
Q15006	EMC2 ER membrane protein complex subunit 2	EMC2			0	0	2
			R.ILQEDPTNTAAR.K	1355.7	0		2
Q15008	PSMD6 26S proteasome non-ATPase regulatory subunit 6	PSMD6			0	0	3
			K.GAEILEVLHSLPAVR.Q	1630.94	0		3
			R.FLLSLPEHR.G	1138.65	0		3
Q15014	MORF4L2 Mortality factor 4-like protein 2	MORF4L2			0	0	2
			R.SAENPPSGSVR.K	1127.56	0		2
Q15021	NCAPD2 Condensin complex subunit 1	NCAPD2			0	0	2
			R.YQPLASTASDNDFVTPEPR.R	2136.02	0		2
Q15031	LARS2 Probable leucine--tRNA ligase, mitochondrial	LARS2			0	0	23
			K.EALVNWDPVDQTVLANEQVDEHGCSWR.S	3195.48	0		3
			R.LSSSAEFTGMTR.Q	1313.63	0		2
Q15043	SLC39A14 Zinc transporter ZIP14	SLC39A14			0	0	3
			R.IGSSELQEFCPTILQQLDSR.A	2349.17	0		3
Q15046	KARS Lysine--tRNA ligase	KARS			0	0	23
			K.AVECPPPR.T	952.48	0		2
			K.EICNAYTELNDPMR.Q	1752.78	0		2
			K.ENVATTDTLESTTVGTSV.-	1851.89	0		2
			K.VTYHPDGPEGQAYDVDFTPPFR.R	2536.17	0		3
			R.YLDLILNDFVR.Q	1407.78	0		2
Q15057	ACAP2 Arf-GAP with coiled-coil, ANK repeat and PH domain-containing protein 2	ACAP2			0	0	3
			R.DFSQMASNNPEKLNR.F	1805.87	0		3
Q15061	WDR43 WD repeat-containing protein 43	WDR43			0	0	2
			K.SGGNEVSIEER.L	1203.57	0		2
Q15070	OXA1L Mitochondrial inner membrane protein OXA1L	OXA1L			0	0	2
			R.CLIFPLIVTGQR.E	1443.83	0		2
Q15080	NCF4 Neutrophil cytosol factor 4	NCF4			0	0	2
			K.AGDVIFLLSR.I	1117.65	0		2
			K.SVSPQGNSVDR.M	1172.58	0		2
Q15149	PLEC Plectin	PLEC			0	0	23
			K.GFFDPNTHENLTYLQLLER.C	2335.17	0		3
			K.VLSSSGSEAAVPSVCFLVPPPNQEAQEAVTR.L	3254.63	0		3
			R.LGFHLPLEVAYQR.G	1569.87	0		3
			R.SDEGQLSPATR.G	1187.58	0		2
Q15165	PON2 Serum paraoxonase/arylesterase 2	PON2			0	0	2
			K.LFVYDPNNPPSSEVLR.I	1874.96	0		2
Q15361	TTF1 Transcription termination factor 1	TTF1			0	0	2
			K.LQENPESCLSIVR.E	1571.8	0		2
Q15363	TMED2 Transmembrane emp24 domain-containing protein 2	TMED2			0	0	2
			K.HEQEYMEVR.E	1247.56	0		2
			R.AINDNTNSR.V	1031.5	0		2
Q15369	TCEB1 Transcription elongation factor B polypeptide 1	TCEB1			0	0	23
			K.AMLSGPGQFAENETNEVNFR.E	2239.04	0		2
			K.AMLSGPGQFAENETNEVNFR.E	2239.04	0		3
Q15386	UBE3C Ubiquitin-protein ligase E3C	UBE3C			0	0	2
			R.GSPMSFEDSSR.I	1226.52	0		2
Q15397	PUM3 Pumilio homolog 3	PUM3			0	0	2
			K.VLLYLLSPR.D	1100.7	0		2
Q15415	RBMY1J RNA-binding motif protein, Y chromosome, family 1 member F/J	RBMY1J			0	0	2
			R.PPASSRNRSPSGSLR.S	1595.85	0		2
Q15424	SAFB Scaffold attachment factor B1	SAFB			0	0	2
			R.EPAEQPGDGER.T	1211.54	0		2
Q15428	SF3A2 Splicing factor 3A subunit 2	SF3A2			0	0	2
			K.TGSGGVASSSESNR.D	1322.61	0		2
Q15431	SYCP1 Synaptonemal complex protein 1	SYCP1			0	0	2
			K.EDYEKIQHLEQEYKK.E	2092.09	0		2
Q15437	SEC23B Protein transport protein Sec23B	SEC23B			0	0	23
			K.HLLQAPLDDAQEILQAR.F	1959.06	0		2
			K.HLLQAPLDDAQEILQAR.F	1959.06	0		3
			R.SPFLQVFNNSPDESSYYR.H	2178.01	0		2
Q15459	SF3A1 Splicing factor 3A subunit 1	SF3A1			0	0	2
			R.EVLDQVCYR.V	1208.59	0		2
Q15477	SKIV2L Helicase SKI2W	SKIV2L			0	0	3
			K.EASTAVSTPEAPEPPSQEQWAIPVDATSPVGDFYR.L	3758.79	0		3
Q15526	SURF1 Surfeit locus protein 1	SURF1			0	0	2
			R.QPFVPENNPER.N	1353.67	0		2
Q15629	TRAM1 Translocating chain-associated membrane protein 1	TRAM1			0	0	2
			K.GTENGVNGTLTSNVADSPR.N	1915.92	0		2
			K.LDFSTGNFNVLAVR.I	1579.84	0		2
Q15645	TRIP13 Pachytene checkpoint protein 2 homolog	TRIP13			0	0	2
			R.AGTEPSDAIR.V	1043.52	0		2
Q15910	EZH2 Histone-lysine N-methyltransferase EZH2	EZH2			0	0	2
			K.FCQCSSECQNR.F	1502.57	0		2
Q15942	ZYX Zyxin	ZYX			0	0	3
			K.LGHPEALSAGTGSPQPPSFTYAQQR.E	2625.3	0		3
			K.QHPVPPPAQNQNQVR.S	1736.91	0		3
Q16134	ETFDH Electron transfer flavoprotein-ubiquinone oxidoreductase, mitochondrial	ETFDH			0	0	2
			K.GAPLNTPVTEDR.F	1296.67	0		2
			R.FCPAGVYEFVPVEQGDGFR.L	2202.03	0		2
			R.NLSIYDGPEQR.F	1318.65	0		2
Q16539	MAPK14 Mitogen-activated protein kinase 14	MAPK14			0	0	3
			H.AYFAQYHDPDDEPVADPYDQSFESR.D	2990.27	0		3
Q16540	MRPL23 39S ribosomal protein L23, mitochondrial	MRPL23			0	0	3
			R.TNFFIQLVRPGVAQPEDTVQFR.I	2590.37	0		3
Q16543	CDC37 Hsp90 co-chaperone Cdc37	CDC37			0	0	2
			K.TEEDSEEVR.E	1120.49	0		2
Q16555	DPYSL2 Dihydropyrimidinase-related protein 2	DPYSL2			0	0	2
			K.DNFTLIPEGTNGTEER.M	1819.86	0		2
			K.SSAEVIAQAR.K	1058.57	0		2
Q16584	MAP3K11 Mitogen-activated protein kinase kinase kinase 11	MAP3K11			0	0	2
			R.LEEVIGIGGFGKVYR.G	1691.96	0		2
Q16611	BAK1 Bcl-2 homologous antagonist/killer	BAK1			0	0	3
			R.HQQEQEAEGVAAPADPEMVTLPLQPSSTMGQVGR.Q	3617.74	0		3
Q16637	SMN2 Survival motor neuron protein	SMN2			0	0	2
			R.ETCVVVYTGYGNR.E	1544.73	0		2
Q16666	IFI16 Gamma-interferon-inducible protein 16	IFI16			0	0	2
			K.TTIYEIQDDR.G	1280.62	0		2
Q16740	CLPP ATP-dependent Clp protease proteolytic subunit, mitochondrial	CLPP			0	0	2
			K.QSLQVIESAMER.D	1417.72	0		2
Q16795	NDUFA9 NADH dehydrogenase	NDUFA9			0	0	2
			R.VFEISPFEPWITR.D	1647.87	0		2
Q16836	HADH Hydroxyacyl-coenzyme A dehydrogenase, mitochondrial	HADH			0	0	23
			K.DTPGFIVNR.L	1045.56	0		2
			K.FAAEHTIFASNTSSLQITSIANATTR.Q	2780.42	0		3
			K.GIEESLR.K	830.45	0		2
			R.LLVPYLMEAIR.L	1344.78	0		2
Q16850	CYP51A1 Lanosterol 14-alpha demethylase	CYP51A1			0	0	23
			K.FAYVPFGAGR.H	1111.58	0		2
			K.NEDLNAEDVYSR.L	1451.65	0		2
			R.TPQTVAGYTIPPGHQVCVSPTVNQR.L	2735.39	0		3
Q17R89	ARHGAP44 Rho GTPase-activating protein 44	ARHGAP44			0	0	2
			R.QLANQTVGR.A	1013.56	0		2
Q27J81	INF2 Inverted formin-2	INF2			0	0	2
			K.FSSNQPPAAGSSR.Q	1332.64	0		2
Q29940	HLA-B HLA class I histocompatibility antigen, B-59 alpha chain	HLA-B			0	0	23
			K.WAAVVVPSGEEQR.Y	1454.75	0		2
			R.APWIEQEGPEYWDR.N	1803.83	0		2
			R.AYLEGTCVEWLR.R	1523.74	0		2
			R.DGEDQTQDTELVETRPAGDR.T	2260.03	0		3
			R.FDSDAASPR.E	992.456	0		2
			R.FIAVGYVDDTQFVR.F	1656.85	0		2
Q2NL82	TSR1 Pre-rRNA-processing protein TSR1 homolog	TSR1			0	0	2
			K.ENLPQDYAR.I	1132.55	0		2
			R.IFQFQNFTNTR.K	1442.73	0		2
			R.LEEMFPDEVDTPR.D	1604.74	0		2
Q2PPJ7	RALGAPA2 Ral GTPase-activating protein subunit alpha-2	RALGAPA2			0	0	2
			K.VTSQGQPSPVEPR.G	1408.73	0		2
			K.VVQVYR.K	790.47	0		2
Q2T9J0	TYSND1 Peroxisomal leader peptide-processing protease	TYSND1			0	0	2
			R.AAEQAGCMVSASR.A	1364.62	0		2
			R.AGQPEAGPWSCSGVILSR.S	1899.93	0		2
			R.DDEVSEDEEADQLR.A	1676.7	0		2
Q2TA70	CLN3 Battenin	CLN3			0	0	3
			K.LLAPLGLHLLPYSPR.V	1688.02	0		3
Q2TAY7	SMU1 WD40 repeat-containing protein SMU1	SMU1			0	0	2
			R.SNTVVIMNMQGQIVR.S	1716.9	0		2
Q31612	HLA-B HLA class I histocompatibility antigen, B-73 alpha chain	HLA-B			0	0	2
			K.WAAVVVPSGQEQR.Y	1453.77	0		2
			R.APWIEQEGPEYWDR.N	1803.83	0		2
			R.FDSDAASPR.E	992.456	0		2
Q32P28	P3H1 Prolyl 3-hydroxylase 1	P3H1			0	0	2
			R.DLSFFGGLLR.R	1151.63	0		2
			R.LTNVAATSGDGYR.G	1351.67	0		2
Q3SXM5	HSDL1 Inactive hydroxysteroid dehydrogenase-like protein 1	HSDL1			0	0	2
			R.GLNIILISR.N	1025.66	0		2
Q49A26	GLYR1 Putative oxidoreductase GLYR1	GLYR1			0	0	2
			K.ALDQSDNDMSAVYR.A	1611.72	0		2
Q4KMP7	TBC1D10B TBC1 domain family member 10B	TBC1D10B			0	0	2
			K.YGFLGGSQYSGSLESSIPVDVAR.Q	2417.19	0		2
Q504Q3	PAN2 PAB-dependent poly(A)-specific ribonuclease subunit PAN2	PAN2			0	0	3
			K.TGKNYDFAQVLK.R	1466.81	0		3
Q52LJ0	FAM98B Protein FAM98B	FAM98B			0	0	2
			K.MDLNSEQAEQLER.I	1589.74	0		2
			R.INDALSCEYECR.R	1556.66	0		2
Q53EL6	PDCD4 Programmed cell death protein 4	PDCD4			0	0	3
			K.TLTPIIQEYFEHGDTNEVAEMLR.D	2734.34	0		3
Q53EP0	FNDC3B Fibronectin type III domain-containing protein 3B	FNDC3B			0	0	3
			K.QVYKGEEATFQISGLQTNTDYRFR.V	2907.46	0		3
			R.ACCISTGGHSQCSESLPVR.T	2133.94	0		3
Q53FA7	TP53I3 Quinone oxidoreductase PIG3	TP53I3			0	0	23
			K.NVNCLALDGR.W	1158.58	0		2
			K.QMLVNAFTEQILPHFSTEGPQR.L	2571.3	0		3
			R.GSLITSLLR.S	986.612	0		2
Q53GS7	GLE1 Nucleoporin GLE1	GLE1			0	0	2
			K.DESQHTESMVLQSSR.G	1760.8	0		2
Q53H12	AGK Acylglycerol kinase, mitochondrial	AGK			0	0	25
			K.EWPQTHQASISYTGPTERPPNEPEETPVQRPSLYR.R	4107	0		5
			K.GDFITIGSR.K	992.529	0		2
Q53TN4	CYBRD1 Cytochrome b reductase 1	CYBRD1			0	0	2
			R.NLALDEAGQR.S	1113.58	0		2
Q562E7	WDR81 WD repeat-containing protein 81	WDR81			0	0	2
			K.AAGADPGEGEEGR.I	1242.55	0		2
Q587J7	TDRD12 Putative ATP-dependent RNA helicase TDRD12	TDRD12			0	0	3
			K.AKSVLLLTEKDASHAVGVLR.Y	2191.31	0		3
Q5BJD5	TMEM41B Transmembrane protein 41B	TMEM41B			0	0	3
			R.SQLGAHHTTPVGDGAAGTR.G	1859.92	0		3
Q5BJH2	TMEM128 Transmembrane protein 128	TMEM128			0	0	2
			R.FLILPDAEAQLDR.E	1527.83	0		2
Q5BJH7	YIF1B Protein YIF1B	YIF1B			0	0	2
			K.ILADAAAEGVPVR.G	1308.74	0		2
			R.APGGLSYPAASPTPH.A	1449.73	0		2
Q5BKT4	ALG10 Dol-P-Glc:Glc(2)Man(9)GlcNAc(2)-PP-Dol alpha-1,2-glucosyltransferase	ALG10			0	0	4
			R.ALREPYMDEIFHLPQAQR.Y	2242.14	0		4
Q5BKZ1	ZNF326 DBIRD complex subunit ZNF326	ZNF326			0	0	2
			R.NQGGSSWEAPYSR.S	1465.66	0		2
Q5HYI8	RABL3 Rab-like protein 3	RABL3			0	0	23
			K.SSLVHLLCQNQVLGNPSWTVGCSVDVR.V	3053.53	0		3
			R.TAFLAEDFNPEEINLDCTNPR.Y	2494.15	0		2
			R.TAFLAEDFNPEEINLDCTNPR.Y	2494.15	0		3
Q5I7T1	ALG10B Putative Dol-P-Glc:Glc(2)Man(9)GlcNAc(2)-PP-Dol alpha-1,2-glucosyltransferase	ALG10B			0	0	4
			R.ALREPYMDEIFHLPQAQR.Y	2242.14	0		4
Q5J8M3	EMC4 ER membrane protein complex subunit 4	EMC4			0	0	2
			K.QVPDTSVQETDR.I	1401.67	0		2
Q5JPE7	NOMO2 Nodal modulator 2	NOMO2			0	0	23
			K.IEPVFHVMGFSVTGR.V	1702.89	0		3
			R.DGENYVVLLDSTLPR.S	1717.89	0		2
			R.EQQLAEIEAR.R	1213.63	0		2
Q5JPF3	ANKRD36C Ankyrin repeat domain-containing protein 36C	ANKRD36C			0	0	2
			R.LEEYENNQPQVK.N	1545.77	0		2
Q5JPH6	EARS2 Probable glutamate--tRNA ligase, mitochondrial	EARS2			0	0	23
			K.TGAAYPCFCSPQR.L	1541.68	0		2
			R.FAPSPTGFLHLGGLR.T	1596.88	0		3
			R.GGPAGPYQQSQR.L	1272.62	0		2
Q5JTH9	RRP12 RRP12-like protein	RRP12			0	0	23
			K.GCQAEADRAEVSR.F	1475.68	0		3
			R.LQWDLGLGHLPR.F	1431.8	0		3
			R.SWLLPVIR.D	1010.63	0		2
Q5JTZ9	AARS2 Alanine--tRNA ligase, mitochondrial	AARS2			0	0	23
			R.AAFLNFFR.D	1012.55	0		2
			R.AGGHHNDLEDVGR.D	1403.65	0		3
			R.HVDTGMGLER.L	1141.56	0		2
			R.LLAVTGEQAQQAR.E	1411.78	0		2
			R.QTLGPGTEQQGSHLNPEQLR.L	2218.12	0		3
			R.TNFYAEQGGQASDR.G	1570.7	0		2
Q5QJE6	DNTTIP2 Deoxynucleotidyltransferase terminal-interacting protein 2	DNTTIP2			0	0	23
			K.QIVGTPVNSEDSDTR.Q	1644.8	0		2
			K.YFQIGTIVDNPADFYHSR.I	2171.05	0		3
Q5RI15	COX20 Cytochrome c oxidase protein 20 homolog	COX20			0	0	2
			K.LLGFLDVENTPCAR.H	1631.83	0		2
Q5SRD1	TIMM23B Putative mitochondrial import inner membrane translocase subunit Tim23B	TIMM23B			0	0	2
			R.NVQILNMVTR.Q	1214.68	0		2
Q5SSJ5	HP1BP3 Heterochromatin protein 1-binding protein 3	HP1BP3			0	0	2
			K.LEDVLPLAFTR.L	1300.74	0		2
			K.SGASVVAIR.K	886.524	0		2
Q5SWX8	ODR4 Protein odr-4 homolog	ODR4			0	0	2
			R.LWNFTEEEVSER.V	1565.74	0		2
Q5T0N5	FNBP1L Formin-binding protein 1-like	FNBP1L			0	0	2
			K.LAETMNNIDRLR.M	1472.78	0		2
Q5T200	ZC3H13 Zinc finger CCCH domain-containing protein 13	ZC3H13			0	0	2
			R.DLESTSRDSLALDK.E	1604.83	0		2
Q5T3J3	LRIF1 Ligand-dependent nuclear receptor-interacting factor 1	LRIF1			0	0	2
			K.DTLQTVSSSPVTEISR.E	1746.9	0		2
Q5T653	MRPL2 39S ribosomal protein L2, mitochondrial	MRPL2			0	0	3
			R.EGDAHPLGALPVGTLINNVESEPGR.G	2570.32	0		3
Q5T8D3	ACBD5 Acyl-CoA-binding domain-containing protein 5	ACBD5			0	0	2
			R.GGETDEFSNVR.R	1237.56	0		2
			R.LQEDM*QNVLQR.L	1480.67	0		2
Q5T8P6	RBM26 RNA-binding protein 26	RBM26			0	0	2
			K.AISSTEAVLNNR.F	1301.69	0		2
Q5TB30	DEPDC1 DEP domain-containing protein 1A	DEPDC1			0	0	2
			R.SNDMNNPTYVGFER.D	1670.74	0		2
Q5TBA9	FRY Protein furry homolog	FRY			0	0	3
			K.WADFSGLQQLLLK.G	1573.89	0		3
Q5TC84	OGFRL1 Opioid growth factor receptor-like protein 1	OGFRL1			0	0	23
			K.ESVSPENNEEGGNDNQDNENPGNTNCHDVVLVQ.-	3652.53	0		3
			K.QSALEYFVYTIR.D	1516.79	0		2
			R.AVNWQER.F	929.472	0		2
			R.YQNDLSNLR.F	1149.58	0		2
Q5TCS8	AK9 Adenylate kinase 9	AK9			0	0	3
			E.EEINDTM*ENDELFR.T	1861.74	0		3
Q5U651	RASIP1 Ras-interacting protein 1	RASIP1			0	0	2
			R.PREEEALLGEIVR.A	1537.85	0		2
Q5UIP0	RIF1 Telomere-associated protein RIF1	RIF1			0	0	2
			K.GASSPYGAPGTPR.M	1244.62	0		2
Q5VTL8	PRPF38B Pre-mRNA-splicing factor 38B	PRPF38B			0	0	2
			K.TAGQTGMCGGVR.G	1221.56	0		2
Q5VYY2	LIPM Lipase member M	LIPM			0	0	4
			R.MYNEIIHLMQQEETNLSQGR.C	2462.18	0		4
Q5VZ46	KIAA1614 Uncharacterized protein KIAA1614	KIAA1614			0	0	2
			R.TQGSSPRLR.L	1028.57	0		2
Q5W0Z9	ZDHHC20 Probable palmitoyltransferase ZDHHC20	ZDHHC20			0	0	2
			R.LVGMDPEQASVTNQNEYAR.S	2150.01	0		2
Q63HM9	PLCXD3 PI-PLC X domain-containing protein 3	PLCXD3			0	0	2
			K.PRDPDNELYFAHGLFSAK.V	2133.07	0		2
Q66K14	TBC1D9B TBC1 domain family member 9B	TBC1D9B			0	0	3
			R.ILHQTQDSQVYWTVACGSSR.K	2364.14	0		3
Q66LE6	PPP2R2D Serine/threonine-protein phosphatase 2A 55 kDa regulatory subunit B delta isoform	PPP2R2D			0	0	2
			R.VVIFQREQENK.S	1444.8	0		2
Q68CP4	HGSNAT Heparan-alpha-glucosaminide N-acetyltransferase	HGSNAT			0	0	2
			R.LINSELGSPSR.T	1199.65	0		2
Q68CP9	ARID2 AT-rich interactive domain-containing protein 2	ARID2			0	0	2
			K.GLAFLDELR.Q	1060.59	0		2
Q68CQ7	GLT8D1 Glycosyltransferase 8 domain-containing protein 1	GLT8D1			0	0	2
			R.NEVTDSGIVGPQPIDFVPNALR.H	2366.23	0		2
			R.QEEIPVVIAASEDR.L	1582.82	0		2
Q68DH5	LMBRD2 LMBR1 domain-containing protein 2	LMBRD2			0	0	2
			K.ESNFSDVNTNR.S	1309.59	0		2
Q68DK7	MSL1 Male-specific lethal 1 homolog	MSL1			0	0	2
			K.AAAAPAGGNPEQR.L	1236.62	0		2
Q68EM7	ARHGAP17 Rho GTPase-activating protein 17	ARHGAP17			0	0	2
			R.QLANQTVGR.A	1013.56	0		2
Q68G75	LEMD1 LEM domain-containing protein 1	LEMD1			0	0	2
			R.APSTRITYGTITKER.D	1748.98	0		2
Q6AW86	ZNF324B Zinc finger protein 324B	ZNF324B			0	0	3
			R.PRVVIQLERGEEPWVPSGK.D	2232.25	0		3
Q6FGG4	NDUFA3 cDNA FLJ76508, highly similar to Homo sapiens NADH dehydrogenase (ubiquinone) 1 alpha subcomplex, 3, 9kDa (NDUFA3), mRNA	NDUFA3			0	0	2
			K.ATPYNYPVPVR.D	1303.69	0		2
Q6IC98	GRAMD4 GRAM domain-containing protein 4	GRAMD4			0	0	23
			K.LREETNAEMLR.Q	1388.71	0		3
			R.FGEYVEDFR.F	1188.55	0		2
			R.FQPEENTVETEEPLSAR.R	2003.95	0		2
Q6L8Q7	PDE12 2',5'-phosphodiesterase 12	PDE12			0	0	23
			R.ELESVCVVEAGPGTCTFDHR.H	2291.04	0		3
			R.TVLYPYCAPYALELDYR.Q	2135.05	0		2
Q6NUQ4	TMEM214 Transmembrane protein 214	TMEM214			0	0	2
			K.YDLTPAIQTTSTLYER.G	1899.97	0		2
Q6NVY1	HIBCH 3-hydroxyisobutyryl-CoA hydrolase, mitochondrial	HIBCH			0	0	3
			K.HTDAAEEVLLEKK.G	1565.87	0		3
Q6NYC8	PPP1R18 Phostensin	PPP1R18			0	0	3
			R.EAQGNSSAGVEAAEQRPVEDGER.G	2414.11	0		3
Q6P1K1	SLC48A1 Heme transporter HRG1	SLC48A1			0	0	3
			K.WAFLLSLYAHRYR.A	1723.94	0		3
Q6P2E9	EDC4 Enhancer of mRNA-decapping protein 4	EDC4			0	0	23
			K.SCQAMFQQINDSFR.L	1758.78	0		2
			R.ETCSTLAESPR.N	1277.59	0		2
			R.FLITGADQNR.E	1161.61	0		2
			R.GFGSSAPEGLEPDSMASAASALHLLSPR.P	2783.36	0		3
			R.HSQEELLQR.L	1166.6	0		2
			R.IIWCPFIPEESEDCCEESSPTVALLHEDR.A	3547.59	0		3
			R.LCTQLEGLQSTVTGHVER.A	2056.05	0		3
			R.LTEHQVAEPPEDWPALIWQQQR.E	2699.35	0		3
Q6P2H8	TMEM53 Transmembrane protein 53	TMEM53			0	0	2
			R.VVGTIFDSAPGDSNLVGALR.A	2016.07	0		2
Q6P4A7	SFXN4 Sideroflexin-4	SFXN4			0	0	2
			R.QLLCTNEDVSSPASADQR.I	2018.94	0		2
Q6PD62	CTR9 RNA polymerase-associated protein CTR9 homolog	CTR9			0	0	23
			K.IIMYDQNHLLGR.A	1499.79	0		3
			K.VQADVPPEILNNVGALHFR.L	2117.15	0		3
			R.QCSDLLSQAQYHVAR.A	1802.87	0		3
			R.TNPGCPAEVR.L	1127.54	0		2
Q6PIY7	PAPD4 Poly(A) RNA polymerase GLD2	PAPD4			0	0	2
			K.YICVEEPFDGTNTAR.A	1798.82	0		2
Q6PKC3	TXNDC11 Thioredoxin domain-containing protein 11	TXNDC11			0	0	23
			K.EQTFYHVASDSIECSNFLTSYSPFSYYTACCR.T	3919.67	0		3
			R.AQVQVESQLSSAR.R	1429.75	0		2
Q6PL18	ATAD2 ATPase family AAA domain-containing protein 2	ATAD2			0	0	23
			K.AVLQALEVLPVAPPPEPR.S	1924.12	0		3
			K.MEQEVENFSCSR.-	1542.64	0		2
Q6PML9	SLC30A9 Zinc transporter 9	SLC30A9			0	0	2
			K.YTQNNFITGVR.A	1339.69	0		2
			R.LTELLENDPSVR.A	1412.75	0		2
			R.SIQPEQVQR.L	1111.6	0		2
Q6RFH5	WDR74 WD repeat-containing protein 74	WDR74			0	0	2
			R.VYDPASPQR.R	1059.53	0		2
Q6UB35	MTHFD1L Monofunctional C1-tetrahydrofolate synthase, mitochondrial	MTHFD1L			0	0	2
			K.LQPLSPVPSDIEISR.G	1677.93	0		2
			R.DFILPISDVR.A	1201.67	0		2
Q6UN15	FIP1L1 Pre-mRNA 3'-end-processing factor FIP1	FIP1L1			0	0	2
			K.EAGSEPAPEQESTEATPAE.-	1956.84	0		2
			R.ANENSNIQVLSER.S	1500.75	0		2
Q6UX65	DRAM2 DNA damage-regulated autophagy modulator protein 2	DRAM2			0	0	3
			R.VEANLHGLTLYDTAPCPINNER.T	2525.24	0		3
Q6UXK2	ISLR2 Immunoglobulin superfamily containing leucine-rich repeat protein 2	ISLR2			0	0	4
			K.ELPSLLVIVAVSVFLLVLATVPLLGAACCHLLAKHPGKPYR.L	4520.64	0		4
Q6WKZ4	RAB11FIP1 Rab11 family-interacting protein 1	RAB11FIP1			0	0	2
			R.ELEDYIDNLLVR.V	1518.79	0		2
Q6ZRR7	LRRC9 Leucine-rich repeat-containing protein 9	LRRC9			0	0	2
			R.NLEKLYLYFNK.I	1527.87	0		2
Q6ZT21	TMPPE Transmembrane protein with metallophosphoesterase domain	TMPPE			0	0	2
			R.AEITELILQR.S	1212.71	0		2
Q709C8	VPS13C Vacuolar protein sorting-associated protein 13C	VPS13C			0	0	3
			K.ILLENLGEASSQPSPTQSVQETVR.V	2611.35	0		3
Q70J99	UNC13D Protein unc-13 homolog D	UNC13D			0	0	234
			K.HSTSAVDLSTCFAQISHTAR.Q	2217.07	0		3
			K.LGELTDLHGLR.R	1250.7	0		3
			R.ALLYEDALYTVLHR.L	1703.92	0		3
			R.DLELQAASSR.E	1116.58	0		2
			R.EVPGLSGSEEPGEVPQTR.L	1894.93	0		2
			R.HEFPELAAR.E	1096.57	0		2
			R.LPLTYPAPNGDPILQLLEGR.K	2205.22	0		3
			R.YLQEAFHVEPEEHQQTLQR.V	2410.17	0		4
Q71RC2	LARP4 La-related protein 4	LARP4			0	0	3
			R.SSGGSEHSTEGSVSLGDGQLNR.Y	2189	0		3
Q75T13	PGAP1 GPI inositol-deacylase	PGAP1			0	0	23
			K.HDLINLLITQATPHVAPVMPLDR.F	2592.43	0		3
			K.IYFTFPLENHR.K	1463.76	0		3
			K.MYTSSDCR.Y	1046.42	0		2
			K.TSFSQILGQVVR.F	1361.77	0		2
			R.YIQLPVTHLFSFGLSSR.K	1993.09	0		3
Q7L014	DDX46 Probable ATP-dependent RNA helicase DDX46	DDX46			0	0	2
			K.FDETEQALANER.K	1449.67	0		2
			K.GYAYTFITEDQAR.Y	1561.74	0		2
			R.SLEEGEGPIAVIMTPTR.E	1826.94	0		2
			R.VTYVVLDEADR.M	1306.68	0		2
Q7L0X0	TRIL TLR4 interactor with leucine rich repeats	TRIL			0	0	2
			R.HAATFAPLR.S	1010.57	0		2
Q7L1Q6	BZW1 Basic leucine zipper and W2 domain-containing protein 1	BZW1			0	0	2
			K.DINAVAASLR.K	1056.59	0		2
			K.NAEEESESEAEEGD.-	1551.57	0		2
Q7L1W4	LRRC8D Volume-regulated anion channel subunit LRRC8D	LRRC8D			0	0	2
			K.MEAATNQDQDGR.T	1362.58	0		2
Q7L2H7	EIF3M Eukaryotic translation initiation factor 3 subunit M	EIF3M			0	0	23
			K.VMVELLGSYTEDNASQAR.V	2010.98	0		2
			K.VMVELLGSYTEDNASQAR.V	2010.98	0		3
Q7L3T8	PARS2 Probable proline--tRNA ligase, mitochondrial	PARS2			0	0	3
			K.VQADVGTIGGTVSHEFQLPVDIGEDR.L	2767.39	0		3
Q7L576	CYFIP1 Cytoplasmic FMR1-interacting protein 1	CYFIP1			0	0	2
			K.ALNLAYSSIYGSYR.N	1604.82	0		2
			R.YSNSEVVTGSGR.Q	1282.62	0		2
Q7L591	DOK3 Docking protein 3	DOK3			0	0	2
			R.LADCVSVLPADGESCPR.D	1872.87	0		2
Q7L804	RAB11FIP2 Rab11 family-interacting protein 2	RAB11FIP2			0	0	2
			R.ELEDYIDNLLVR.V	1518.79	0		2
Q7L8L6	FASTKD5 FAST kinase domain-containing protein 5, mitochondrial	FASTKD5			0	0	2
			K.ASTLQLGSPR.A	1056.59	0		2
Q7RTR0	NLRP9 NACHT, LRR and PYD domains-containing protein 9	NLRP9			0	0	3
			K.LLSLYGTSLSQSDIR.H	1679.91	0		3
Q7RTV0	PHF5A PHD finger-like domain-containing protein 5A	PHF5A			0	0	2
			R.ICDECNYGSYQGR.C	1648.66	0		2
Q7RTY0	SLC16A13 Monocarboxylate transporter 13	SLC16A13			0	0	4
			R.AQLTSLLHHGPFLR.Y	1616.92	0		4
Q7Z2K6	ERMP1 Endoplasmic reticulum metallopeptidase 1	ERMP1			0	0	2
			R.AQEPLVDGCSGGGR.T	1429.66	0		2
			R.EGAAAAPPPER.E	1092.56	0		2
Q7Z2T5	TRMT1L TRMT1-like protein	TRMT1L			0	0	3
			K.YSTPTYTGGQSESHVQSASEDTVTER.V	2845.27	0		3
Q7Z392	TRAPPC11 Trafficking protein particle complex subunit 11	TRAPPC11			0	0	3
			K.LGLTAIQTQNPGFYYQQAAYYAQER.K	2922.44	0		3
Q7Z3C6	ATG9A Autophagy-related protein 9A	ATG9A			0	0	2
			R.SFSPLQPGQAPTGR.A	1469.76	0		2
Q7Z403	TMC6 Transmembrane channel-like protein 6	TMC6			0	0	23
			K.ELQSLAVAQR.D	1141.65	0		2
			R.EVTGSSQQTLWRPEGTQSTATLR.I	2561.29	0		3
Q7Z412	PEX26 Peroxisome assembly protein 26	PEX26			0	0	2
			K.SDSSTSAAPLR.G	1118.56	0		2
Q7Z417	NUFIP2 Nuclear fragile X mental retardation-interacting protein 2	NUFIP2			0	0	23
			K.NLSSDEATNPISR.V	1430.7	0		2
			K.TGYGELNGNAGER.E	1364.63	0		2
			K.TIQNSSVSPTSSSSSSSSTGETQTQSSSR.L	2920.32	0		3
Q7Z434	MAVS Mitochondrial antiviral-signaling protein	MAVS			0	0	24
			K.VSASTVPTDGSSR.N	1290.64	0		2
			R.NPDGGPLESSSDLAALSPLTSSGHQEQDTELGSTHTAGATSSLTPSR.G	4693.21	0		4
Q7Z460	CLASP1 CLIP-associating protein 1	CLASP1			0	0	2
			K.NSSNTSVGSPSNTIGR.T	1604.78	0		2
			R.AQTTNSNSSSSSDVSTHS.-	1823.78	0		2
Q7Z478	DHX29 ATP-dependent RNA helicase DHX29	DHX29			0	0	2
			K.AAGFSSSTTSTSWEGNR.A	1772.8	0		2
			K.CNIVCTQPR.R	1174.56	0		2
Q7Z4G4	TRMT11 tRNA (guanine(10)-N2)-methyltransferase homolog	TRMT11			0	0	2
			K.SPFWILSIPSEDIAR.N	1758.94	0		2
Q7Z4H8	KDELC2 KDEL motif-containing protein 2	KDELC2			0	0	3
			R.YFYLQAVNSEGQNLTRSPAGETPFK.V	2873.44	0		3
Q7Z4W1	DCXR L-xylulose reductase	DCXR			0	0	2
			R.ECPGIEPVCVDLGDWEATER.A	2360.05	0		2
Q7Z5R6	APBB1IP Amyloid beta A4 precursor protein-binding family B member 1-interacting protein	APBB1IP			0	0	2
			K.YLCCDDTR.T	1129.45	0		2
Q7Z6Z7	HUWE1 E3 ubiquitin-protein ligase HUWE1	HUWE1			0	0	2
			K.ADGTATAPPPR.S	1080.56	0		2
Q7Z7H5	TMED4 Transmembrane emp24 domain-containing protein 4	TMED4			0	0	2
			R.CFIEEIPDETMVIGNYR.T	2113.99	0		2
Q7Z7H8	MRPL10 39S ribosomal protein L10, mitochondrial	MRPL10			0	0	2
			R.EIAAVFQDNR.M	1189.61	0		2
			R.TVPFLPLLGGCIDDTILSR.Q	2115.15	0		2
Q7Z7M0	MEGF8 Multiple epidermal growth factor-like domains protein 8	MEGF8			0	0	2
			R.DGLQGPR.E	769.408	0		2
Q7Z7N9	TMEM179B Transmembrane protein 179B	TMEM179B			0	0	2
			R.GDPEWSSETDALVGSR.L	1732.79	0		2
Q86TU7	SETD3 Histone-lysine N-methyltransferase setd3	SETD3			0	0	2
			R.QNQIPTEDGSR.V	1271.61	0		2
Q86TW2	ADCK1 Uncharacterized aarF domain-containing protein kinase 1	ADCK1			0	0	2
			K.SVPYGSEEYLQLR.S	1567.79	0		2
Q86U38	NOP9 Nucleolar protein 9	NOP9			0	0	2
			R.TLLQVLGGTILESER.A	1655.95	0		2
Q86U42	PABPN1 Polyadenylate-binding protein 2	PABPN1			0	0	45
			R.HLVPGAGGEAGEGAPGGAGDYGNGLESEELEPEELLLEPEPEPEPEEEPPRPR.A	5515.58	0		4
			R.HLVPGAGGEAGEGAPGGAGDYGNGLESEELEPEELLLEPEPEPEPEEEPPRPR.A	5515.58	0		5
Q86U86	PBRM1 Protein polybromo-1	PBRM1			0	0	3
			K.DFLSCRPTEIPENDILLCESR.Y	2592.24	0		3
Q86UE4	MTDH Protein LYRIC	MTDH			0	0	2
			R.EMLSVGLGFLR.T	1248.69	0		2
			R.SWQDELAQQAEEGSAR.L	1831.83	0		2
			R.TVEVAEGEAVR.T	1186.62	0		2
Q86UK7	ZNF598 Zinc finger protein 598	ZNF598			0	0	2
			K.SAWQATTQQAGLDCR.V	1719.8	0		2
			R.ASVAAQQQEEAR.R	1314.65	0		2
Q86UL3	GPAT4 Glycerol-3-phosphate acyltransferase 4	GPAT4			0	0	2
			R.FSAEELESWNLLSR.T	1707.85	0		2
Q86UP2	KTN1 Kinectin	KTN1			0	0	2
			K.QMQSSFTSSEQELER.L	1813.82	0		2
			K.QTEDSLASER.D	1162.55	0		2
Q86UX7	FERMT3 Fermitin family homolog 3	FERMT3			0	0	23
			R.CQDEQQYAR.W	1224.52	0		2
			R.ILEAHQNVAQLSLAEAQLR.F	2132.18	0		3
			R.LTQLYEQAR.W	1148.62	0		2
			R.VFVGEEDPEAESVTLR.V	1803.89	0		2
Q86UY8	NT5DC3 5'-nucleotidase domain-containing protein 3	NT5DC3			0	0	2
			K.YICYAEQTR.A	1230.57	0		2
Q86V85	GPR180 Integral membrane protein GPR180	GPR180			0	0	2
			R.GSFSSTAAQDAQGQR.I	1537.71	0		2
Q86VP6	CAND1 Cullin-associated NEDD8-dissociated protein 1	CAND1			0	0	2
			K.LTLIDPETLLPR.L	1407.83	0		2
Q86VR2	FAM134C Protein FAM134C	FAM134C			0	0	2
			R.ALVEVLGPYEPLLSR.V	1682.96	0		2
Q86W28	NLRP8 NACHT, LRR and PYD domains-containing protein 8	NLRP8			0	0	2
			R.YISSLFPTR.A	1110.61	0		2
Q86WJ1	CHD1L Chromodomain-helicase-DNA-binding protein 1-like	CHD1L			0	0	3
			R.QWGLTGIHLR.S	1207.68	0		3
Q86XA9	HEATR5A HEAT repeat-containing protein 5A	HEATR5A			0	0	2
			R.SKDDSPSYLPTK.L	1420.74	0		2
Q86XI2	NCAPG2 Condensin-2 complex subunit G2	NCAPG2			0	0	2
			R.GFSEAAAPR.A	932.472	0		2
Q86XL3	ANKLE2 Ankyrin repeat and LEM domain-containing protein 2	ANKLE2			0	0	3
			R.AEETSSPVIGELWSPDQTAEASHVSR.Y	2811.34	0		3
			R.CSAFPLEQEADLIEAAEPGGPHSSR.N	2696.26	0		3
Q86XP3	DDX42 ATP-dependent RNA helicase DDX42	DDX42			0	0	23
			K.ALQEGAEIVVCTPGR.L	1626.84	0		2
			K.ELEPGDGPIAVIVCPTR.E	1849.96	0		2
			K.NFYNEHEEITNLTPQQLIDLR.H	2615.31	0		3
			R.DILIDPIR.V	981.586	0		2
Q86Y39	NDUFA11 NADH dehydrogenase	NDUFA11			0	0	23
			K.AYSTTSIASVAGLTAAAYR.V	1901.99	0		2
			K.AYSTTSIASVAGLTAAAYR.V	1901.99	0		3
			R.QYWDIPDGTDCHR.K	1689.72	0		3
Q86Y82	STX12 Syntaxin-12	STX12			0	0	2
			K.ELGSLPLPLSTSEQR.Q	1653.89	0		2
Q86YS7	C2CD5 C2 domain-containing protein 5	C2CD5			0	0	24
			R.ASTDNEELLQFPLELCSDSLPSHPFPPAK.A	3295.62	0		4
			R.QQTQSALEQR.E	1215.62	0		2
Q8IU68	TMC8 Transmembrane channel-like protein 8	TMC8			0	0	2
			R.APGVPEPEELWEAEMER.L	1996.93	0		2
Q8IV48	ERI1 3'-5' exoribonuclease 1	ERI1			0	0	2
			K.EIAITNGCINR.M	1287.66	0		2
Q8IVL0	NAV3 Neuron navigator 3	NAV3			0	0	2
			K.PPNYANGNEKDSSK.G	1603.78	0		2
			K.SSPTSASACGAQGLR.Q	1476.7	0		2
			R.LQAGDAPSLGAGYPR.S	1499.77	0		2
Q8IWS0	PHF6 PHD finger protein 6	PHF6			0	0	3
			K.CGFCHVGEEENEAR.G	1720.69	0		3
			R.STSSHGTDEMESSSYR.D	1787.73	0		3
Q8IX12	CCAR1 Cell division cycle and apoptosis regulator protein 1	CCAR1			0	0	2
			K.FSLDCPSCDMMELR.R	1787.74	0		2
Q8IX19	MCEMP1 Mast cell-expressed membrane protein 1	MCEMP1			0	0	2
			R.GWDSVQQSITMVR.S	1533.76	0		2
Q8IXB1	DNAJC10 DnaJ homolog subfamily C member 10	DNAJC10			0	0	2
			K.GGDCLTSQTR.L	1121.51	0		2
			R.IGAVNCGDDR.M	1103.5	0		2
Q8IXI2	RHOT1 Mitochondrial Rho GTPase 1	RHOT1			0	0	2
			K.SGVLQALLGR.N	1040.63	0		2
Q8IXM6	NRM Nurim	NRM			0	0	3
			R.FTSLRPLLGGIPESGGPDAR.Q	2068.11	0		3
Q8IXT5	RBM12B RNA-binding protein 12B	RBM12B			0	0	2
			R.GTDLTDEQIR.F	1174.58	0		2
Q8IY67	RAVER1 Ribonucleoprotein PTB-binding 1	RAVER1			0	0	2
			K.SGAEVEAGDAAER.R	1288.59	0		2
Q8IY81	FTSJ3 pre-rRNA processing protein FTSJ3	FTSJ3			0	0	23
			K.ASEIMVDDEELAQHPATTEDIR.V	2498.17	0		3
			R.TSVTDFLR.A	965.518	0		2
Q8IY95	TMEM192 Transmembrane protein 192	TMEM192			0	0	2
			K.IYAYPSNITSETGFR.T	1745.86	0		2
Q8IYB8	SUPV3L1 ATP-dependent RNA helicase SUPV3L1, mitochondrial	SUPV3L1			0	0	2
			K.ATEPPSPDAGELSLASR.L	1724.86	0		2
			K.LLNLEGFPSGSQSR.L	1531.8	0		2
			K.SNAAGVPCDLVTGEER.V	1701.8	0		2
Q8IYJ2	C10orf67 Uncharacterized protein C10orf67, mitochondrial	C10orf67			0	0	3
			K.M*RKSFNQQLADAIAVIK.G	2097.13	0		3
Q8IYM9	TRIM22 E3 ubiquitin-protein ligase TRIM22	TRIM22			0	0	2
			R.GESSCPVCQTR.F	1307.56	0		2
Q8IYS2	KIAA2013 Uncharacterized protein KIAA2013	KIAA2013			0	0	2
			R.GEPGAAEPSACLEAATR.A	1713.8	0		2
Q8IZ69	TRMT2A tRNA (uracil-5-)-methyltransferase homolog A	TRMT2A			0	0	2
			R.ASGVTCLYFVEEGQR.K	1742.83	0		2
Q8IZF2	ADGRF5 Adhesion G protein-coupled receptor F5	ADGRF5			0	0	3
			K.VTFHTGSSSLPAAKEVNK.K	1957.07	0		3
Q8IZL8	PELP1 Proline-, glutamic acid- and leucine-rich protein 1	PELP1			0	0	23
			K.LASFFLSR.V	967.549	0		2
			R.SAPHLPGLMCLLR.L	1491.81	0		3
Q8N0X7	SPG20 Spartin	SPG20			0	0	2
			R.AEEENEFQIPGR.T	1445.68	0		2
Q8N149	LILRA2 Leukocyte immunoglobulin-like receptor subfamily A member 2	LILRA2			0	0	3
			R.SEHQAQQNQAEFR.M	1599.74	0		3
Q8N1F8	STK11IP Serine/threonine-protein kinase 11-interacting protein	STK11IP			0	0	3
			R.NCVSATEEEVTPQHR.L	1783.82	0		3
Q8N1G4	LRRC47 Leucine-rich repeat-containing protein 47	LRRC47			0	0	2
			R.EGGDGEEQDVGDAGR.L	1517.62	0		2
			R.NALGPGLSPELGPLPALR.V	1800.03	0		2
Q8N2A8	PLD6 Mitochondrial cardiolipin hydrolase	PLD6			0	0	3
			R.APGAELAELPEGCPCGLPHGESALSR.L	2703.28	0		3
Q8N2F6	ARMC10 Armadillo repeat-containing protein 10	ARMC10			0	0	23
			K.LLYLLESTEDPVIIER.A	1931.07	0		2
			K.LLYLLESTEDPVIIER.A	1931.07	0		3
Q8N2N9	ANKRD36B Ankyrin repeat domain-containing protein 36B	ANKRD36B			0	0	2
			R.LEEYENNQPQVK.N	1545.77	0		2
Q8N3U4	STAG2 Cohesin subunit SA-2	STAG2			0	0	23
			K.TYHALCNEEFTIFNR.V	1942.91	0		3
			R.HMQNSEIIR.K	1154.59	0		2
Q8N490	PNKD Probable hydrolase PNKD	PNKD			0	0	2
			K.EEPEPLSPELEYIPR.K	1825.92	0		2
Q8N4L2	TMEM55A Type 2 phosphatidylinositol 4,5-bisphosphate 4-phosphatase	TMEM55A			0	0	3
			R.AELPPPYTAIASPDASGIPVINCR.V	2537.3	0		3
			R.SPLLSASHSGNVTPTAPPYLQESSPR.A	2721.38	0		3
Q8N5G2	TMEM57 Macoilin	TMEM57			0	0	2
			K.NASGVVNSSPR.S	1114.57	0		2
Q8N5Y8	PARP16 Mono	PARP16			0	0	23
			K.YFVVTNNQLLR.V	1393.77	0		2
			R.DLIYAFHGSR.L	1205.62	0		2
			R.DLIYAFHGSR.L	1205.62	0		3
			R.DMLAADLR.C	931.48	0		2
Q8N684	CPSF7 Cleavage and polyadenylation specificity factor subunit 7	CPSF7			0	0	2
			K.SYSVGASGSSSR.K	1171.55	0		2
			R.QNLSQFEAQAR.K	1318.66	0		2
			R.SSSTEPPPPVR.Q	1180.61	0		2
Q8N6R0	METTL13 Methyltransferase-like protein 13	METTL13			0	0	3
			K.FRPVPGSALQIFELCAQEQR.K	2374.23	0		3
Q8N8A2	ANKRD44 Serine/threonine-protein phosphatase 6 regulatory ankyrin repeat subunit B	ANKRD44			0	0	3
			K.EANVDTVDILGCTALHR.G	1910.95	0		3
Q8N9Q2	SREK1IP1 Protein SREK1IP1	SREK1IP1			0	0	2
			K.HSSTPNSSEFSR.K	1362.62	0		2
Q8NAV1	PRPF38A Pre-mRNA-splicing factor 38A	PRPF38A			0	0	2
			K.YLEPLYNDYR.K	1372.67	0		2
			R.YVLEEAEQLEPR.V	1502.76	0		2
Q8NB90	SPATA5 Spermatogenesis-associated protein 5	SPATA5			0	0	2
			R.EGNEQLTEEER.L	1360.61	0		2
			R.GSSLGAGNVADR.V	1130.57	0		2
Q8NBI5	SLC43A3 Solute carrier family 43 member 3	SLC43A3			0	0	2
			R.TFLLMPR.G	904.52	0		2
Q8NBJ7	SUMF2 Sulfatase-modifying factor 2	SUMF2			0	0	2
			R.CAADAGRPPGEL.-	1240.59	0		2
			R.FLMGTNSPDSR.D	1251.59	0		2
Q8NBU5	ATAD1 ATPase family AAA domain-containing protein 1	ATAD1			0	0	245
			K.DAAFQNVLTHVCLD.-	1629.78	0		2
			R.DAALLCVR.E	944.511	0		2
			R.EYVNSTSEESHDEDEIRPVQQQDLHR.A	3168.44	0		4
			R.EYVNSTSEESHDEDEIRPVQQQDLHR.A	3168.44	0		5
Q8NC51	SERBP1 Plasminogen activator inhibitor 1 RNA-binding protein	SERBP1			0	0	2
			K.SSASAPDVDDPEAFPALA.-	1786.83	0		2
Q8NC56	LEMD2 LEM domain-containing protein 2	LEMD2			0	0	3
			R.AEPWLSQPASGSAYATPGAYGDIRPSAASWVGSR.G	3492.7	0		3
Q8NCA5	FAM98A Protein FAM98A	FAM98A			0	0	2
			K.IEAINQAIANEYEVR.R	1759.91	0		2
			Y.TGSGYQGGGYQQDNR.Y	1614.7	0		2
Q8NCH0	CHST14 Carbohydrate sulfotransferase 14	CHST14			0	0	2
			K.VLAGVLDSVDVR.L	1269.73	0		2
			R.AGDADLQVR.Q	971.504	0		2
Q8NCN5	PDPR Pyruvate dehydrogenase phosphatase regulatory subunit, mitochondrial	PDPR			0	0	2
			K.LVNCPETFTPDMR.C	1606.75	0		2
Q8NCW6	GALNT11 Polypeptide N-acetylgalactosaminyltransferase 11	GALNT11			0	0	4
			R.VLEPQFKANKIDDVIDSR.V	2171.2	0		4
Q8ND76	CCNY Cyclin-Y	CCNY			0	0	2
			R.SLAEANNLSFPLEPLSR.E	1886	0		2
Q8NDG6	TDRD9 Putative ATP-dependent RNA helicase TDRD9	TDRD9			0	0	4
			K.QRFILQVVLAGAFYPNYFTFGQPDEEMAVR.E	3535.79	0		4
Q8NDT2	RBM15B Putative RNA-binding protein 15B	RBM15B			0	0	2
			R.LWVGGLGPNTSLAALAR.E	1722.98	0		2
Q8NEZ4	KMT2C Histone-lysine N-methyltransferase 2C	KMT2C			0	0	2
			K.IEATQKLEQVK.N	1369.82	0		2
Q8NFH4	NUP37 Nucleoporin Nup37	NUP37			0	0	3
			K.EGQEIASVSDDHTCR.I	1730.75	0		3
Q8NFH5	NUP35 Nucleoporin NUP53	NUP35			0	0	2
			K.ASTSDYQVISDR.Q	1368.65	0		2
			K.TLGTPTQPGSTPR.I	1339.71	0		2
Q8NHH9	ATL2 Atlastin-2	ATL2			0	0	23
			K.AGLTDQVSHHAR.L	1318.67	0		3
			K.QNQHEELQNVR.K	1421.7	0		3
			K.VATNPSFDGR.L	1090.54	0		2
Q8NHP8	PLBD2 Putative phospholipase B-like 2	PLBD2			0	0	2
			K.ACNPQPNGENAISAR.S	1625.76	0		2
Q8NI60	ADCK3 Atypical kinase ADCK3, mitochondrial	ADCK3			0	0	2
			K.AVLGSSPFLSEANAER.I	1674.86	0		2
			K.TLNNDLGPNWR.D	1326.67	0		2
Q8TBA6	GOLGA5 Golgin subfamily A member 5	GOLGA5			0	0	2
			K.TLSNSSQSELENR.L	1491.72	0		2
Q8TC07	TBC1D15 TBC1 domain family member 15	TBC1D15			0	0	2
			K.TNDQDGLISGILR.V	1428.76	0		2
Q8TC12	RDH11 Retinol dehydrogenase 11	RDH11			0	0	2
			K.EIQTTTGNQQVLVR.K	1613.87	0		2
			K.LANILFTQELAR.R	1415.81	0		2
Q8TCT9	HM13 Minor histocompatibility antigen H13	HM13			0	0	2
			K.FFPASFPNR.Q	1109.57	0		2
Q8TD30	GPT2 Alanine aminotransferase 2	GPT2			0	0	23
			K.AGEIELELQR.G	1184.64	0		2
			K.LFLLADEVYQDNVYSPDCR.F	2345.11	0		3
			K.LLEETGICVVPGSGFGQR.E	1947	0		2
Q8TD84	DSCAML1 Down syndrome cell adhesion molecule-like protein 1	DSCAML1			0	0	2
			K.ELNCTAR.G	890.428	0		2
Q8TDD1	DDX54 ATP-dependent RNA helicase DDX54	DDX54			0	0	2
			R.VADNAQQQYVR.S	1318.66	0		2
Q8TDW0	LRRC8C Volume-regulated anion channel subunit LRRC8C	LRRC8C			0	0	23
			K.SIEEIVSFQHLR.K	1484.8	0		3
			R.AGLVVEDALFETLPSDVR.E	1959.04	0		2
Q8TDX7	NEK7 Serine/threonine-protein kinase Nek7	NEK7			0	0	23
			K.ALRPDMGYNTLANFR.I	1765.89	0		3
			R.GQFSEVYR.A	1012.5	0		2
Q8TDZ2	MICAL1 Protein-methionine sulfoxide oxidase MICAL1	MICAL1			0	0	2
			R.AGQPVYQQGR.A	1130.58	0		2
			R.TVEETQVPEISGVAR.I	1641.86	0		2
Q8TEQ8	PIGO GPI ethanolamine phosphate transferase 3	PIGO			0	0	2
			R.QQPPGNEADAR.V	1209.57	0		2
Q8TER0	SNED1 Sushi, nidogen and EGF-like domain-containing protein 1	SNED1			0	0	2
			K.DRCVVAAFWADVDNR.R	1820.86	0		2
Q8TF62	ATP8B4 Probable phospholipid-transporting ATPase IM	ATP8B4			0	0	2
			K.MLEDANAATEER.D	1376.62	0		2
Q8TF71	SLC16A10 Monocarboxylate transporter 10	SLC16A10			0	0	2
			M.VLSQEEPDSAR.G	1257.62	0		2
Q8WTV0	SCARB1 Scavenger receptor class B member 1	SCARB1			0	0	2
			K.ESGVFEGIPTYR.F	1381.69	0		2
Q8WUM0	NUP133 Nuclear pore complex protein Nup133	NUP133			0	0	23
			R.EVSQVDTICECLLEHEEQVLR.D	2614.24	0		3
			R.NSGLVSITSR.E	1060.59	0		2
Q8WUY1	THEM6 Protein THEM6	THEM6			0	0	23
			R.DGFVCALLR.F	1077.56	0		2
			R.LLEPFEVR.T	1029.59	0		2
			R.VLPSDLDLLLHMNNAR.Y	1849	0		3
Q8WV19	SFT2D1 Vesicle transport protein SFT2A	SFT2D1			0	0	3
			R.VLSGQDDEEQGLTAQVLDASSLSFNTR.L	2908.41	0		3
Q8WVC6	DCAKD Dephospho-CoA kinase domain-containing protein	DCAKD			0	0	2
			K.HTVVVYCDR.D	1175.58	0		2
Q8WVX9	FAR1 Fatty acyl-CoA reductase 1	FAR1			0	0	2
			K.YVLNEEMSGLPAAR.K	1576.79	0		2
			R.DAVQLNVIATR.Q	1226.7	0		2
Q8WW43	APH1B Gamma-secretase subunit APH-1B	APH1B			0	0	2
			K.SINPGETAPSMR.L	1286.63	0		2
Q8WWC4	C2orf47 Uncharacterized protein C2orf47, mitochondrial	C2orf47			0	0	2
			K.QLLSASYEFQR.E	1368.7	0		2
Q8WWI5	SLC44A1 Choline transporter-like protein 1	SLC44A1			0	0	3
			K.LPVPASAPIPFFHR.C	1575.89	0		3
Q8WWM7	ATXN2L Ataxin-2-like protein	ATXN2L			0	0	23
			K.GPPQSPVFEGVYNNSR.M	1774.86	0		2
			K.LQPSSSPENSLDPFPPR.I	1895.95	0		2
			K.STSTPTSPGPR.T	1114.56	0		2
			R.GPHHLDNSSPGPGSEAR.G	1741.81	0		3
Q8WWQ0	PHIP PH-interacting protein	PHIP			0	0	2
			R.DIIDTPMDFATVR.E	1520.75	0		2
Q8WXG6	MADD MAP kinase-activating death domain protein	MADD			0	0	2
			K.SQISADSGVSLTSSSQR.T	1736.85	0		2
Q8WXG9	GPR98 G-protein coupled receptor 98	GPR98			0	0	3
			K.AVEEGKTNAFWILR.H	1688.92	0		3
Q8WY07	SLC7A3 Cationic amino acid transporter 3	SLC7A3			0	0	2
			R.VIYAMAEDGLLFR.V	1524.8	0		2
Q8WY22	BRI3BP BRI3-binding protein	BRI3BP			0	0	2
			R.TVNTFSQSVSSLFGEDNVR.A	2115.03	0		2
Q8WYP5	AHCTF1 Protein ELYS	AHCTF1			0	0	2
			K.CLASGQILYEGLEYCEER.Y	2218.01	0		2
			R.LCYNYPVIQNYYTSR.R	1981.94	0		2
			R.STPLASPSPSPGR.S	1280.67	0		2
Q92499	DDX1 ATP-dependent RNA helicase DDX1	DDX1			0	0	23
			K.ALIVEPSR.E	911.544	0		2
			K.EAQTSFLHLGYLPNQLFR.T	2162.14	0		3
			K.HYYEVSCHDQGLCR.V	1850.78	0		3
			R.GSAFAIGSDGLCCQSR.E	1712.76	0		2
Q92523	CPT1B Carnitine O-palmitoyltransferase 1, muscle isoform	CPT1B			0	0	2
			A.RQAFFSSGKNK.A	1352.76	0		2
Q92536	SLC7A6 Y+L amino acid transporter 2	SLC7A6			0	0	4
			R.EPGRPTPTYHLVPNTSQSQVEEDVSSPPQR.S	3360.64	0		4
Q92552	MRPS27 28S ribosomal protein S27, mitochondrial	MRPS27			0	0	2
			K.ALHSKLQALGK.I	1248.79	0		2
Q92575	UBXN4 UBX domain-containing protein 4	UBXN4			0	0	2
			R.LPDGSSFTNQFPSDAPLEEAR.Q	2306.09	0		2
Q92598	HSPH1 Heat shock protein 105 kDa	HSPH1			0	0	2
			K.VEDVSAVEIVGGATR.I	1528.81	0		2
			R.AGGIETIANEFSDR.C	1506.73	0		2
Q92600	RQCD1 Cell differentiation protein RCD1 homolog	RQCD1			0	0	2
			K.IYQWINELSSPETR.E	1762.89	0		2
			K.NLQEGQVTDPR.G	1283.65	0		2
Q92608	DOCK2 Dedicator of cytokinesis protein 2	DOCK2			0	0	23
			K.LGFPEIIMPGDVR.N	1470.79	0		2
			K.NAPGQYIQCFTVQPVLDEHPR.F	2497.23	0		3
			R.HGVAIYNFQGSGAPQLSLQIGDVVR.I	2654.4	0		3
Q92615	LARP4B La-related protein 4B	LARP4B			0	0	2
			R.GPGLLESPSIFNFTADR.L	1848.95	0		2
Q92616	GCN1 eIF-2-alpha kinase activator GCN1	GCN1			0	0	23
			K.ALADENEFVR.D	1190.59	0		2
			K.ASLLDPVPEVR.T	1222.69	0		2
			K.LYRPPPVLDALGR.V	1493.87	0		3
Q92618	ZNF516 Zinc finger protein 516	ZNF516			0	0	2
			R.EQDAPAAQGPPR.K	1263.62	0		2
			R.VLNGASQADSGR.V	1201.61	0		2
Q92619	HMHA1 Minor histocompatibility protein HA-1	HMHA1			0	0	23
			R.AGSPSPQPSGELPR.K	1406.72	0		2
			R.LQLFGQDFSHAAR.S	1516.78	0		3
Q92643	PIGK GPI-anchor transamidase	PIGK			0	0	2
			K.NVLITDFFGSVR.K	1394.76	0		2
			R.HVANTLSVYR.S	1186.65	0		2
			R.SYEVTVENFLR.V	1383.7	0		2
Q92688	ANP32B Acidic leucine-rich nuclear phosphoprotein 32 family member B	ANP32B			0	0	2
			K.SLDLFNCEVTNLNDYR.E	2000.93	0		2
Q92698	RAD54L DNA repair and recombination protein RAD54-like	RAD54L			0	0	2
			R.TSDILSKYLPVK.I	1446.87	0		2
Q92797	SYMPK Symplekin	SYMPK			0	0	2
			K.ATNLCFAER.N	1108.53	0		2
			K.AVACSGAAQVR.I	1116.57	0		2
Q92835	INPP5D Phosphatidylinositol 3,4,5-trisphosphate 5-phosphatase 1	INPP5D			0	0	23
			K.NGPGTVDSQGQIEFLR.C	1744.87	0		2
			K.QQQYADLLSHDQLLTER.R	2086.05	0		3
			K.SSDSDESYGEGCIALR.L	1772.75	0		2
			R.ATETSRPSLSETLFQR.L	1849.95	0		3
			R.SFTCSSSAEGR.A	1215.52	0		2
Q92879	CELF1 CUGBP Elav-like family member 1	CELF1			0	0	2
			K.GCCFVTFYTR.K	1337.59	0		2
			R.ELFEQYGAVYEINVLR.D	1971.02	0		2
			R.GCAFVTFTTR.A	1186.58	0		2
			R.VMFSSFGQIEECR.I	1616.73	0		2
Q92896	GLG1 Golgi apparatus protein 1	GLG1			0	0	23
			K.TETGQELECLQDHLDDLVVECR.D	2687.22	0		3
			R.FCENTQAGEGR.V	1295.56	0		2
			R.VAELSSDDFHLDR.H	1530.73	0		3
Q92900	UPF1 Regulator of nonsense transcripts 1	UPF1			0	0	23
			K.ESQTQDNITVR.W	1317.65	0		2
			R.MHPALSAFPSNIFYEGSLQNGVTAADR.V	2921.42	0		3
Q92905	COPS5 COP9 signalosome complex subunit 5	COPS5			0	0	2
			K.LEQSEAQLGR.G	1157.6	0		2
Q92922	SMARCC1 SWI/SNF complex subunit SMARCC1	SMARCC1			0	0	2
			K.FWESPETVSQLDSVR.V	1806.88	0		2
			K.HLAAVEER.K	951.514	0		2
Q92963	RIT1 GTP-binding protein Rit1	RIT1			0	0	3
			R.YYIDDVFHALVR.E	1537.79	0		3
Q92973	TNPO1 Transportin-1	TNPO1			0	0	23
			K.ESQSPDTTIQR.T	1288.63	0		2
			K.GDVEEDETIPDSEQDIRPR.F	2228.03	0		3
			K.SECLNNIGDSSPLIR.A	1701.84	0		2
			K.TLLENTAITIGR.L	1328.77	0		2
			R.TVAQQHDEDGIEEEDDDDDEIDDDDTISDWNLR.K	3891.57	0		3
Q92979	EMG1 Ribosomal RNA small subunit methyltransferase NEP1	EMG1			0	0	2
			K.NVLIEVNPQTR.I	1309.74	0		2
Q93009	USP7 Ubiquitin carboxyl-terminal hydrolase 7	USP7			0	0	2
			R.HNYEGTLR.D	1016.5	0		2
Q95604	HLA-C HLA class I histocompatibility antigen, Cw-17 alpha chain	HLA-C			0	0	24
			K.THVTHHPVSDHEATLR.C	1864.94	0		4
			K.WAAVVVPSGQEQR.Y	1453.77	0		2
			R.APWVEQEGPEYWDR.E	1789.81	0		2
			R.FDSDAASPR.G	992.456	0		2
			R.FIAVGYVDDTQFVR.F	1656.85	0		2
Q969E2	SCAMP4 Secretory carrier-associated membrane protein 4	SCAMP4			0	0	3
			R.EAQYNNFSGNSLPEYPTVPSYPGSGQWP.-	3114.41	0		3
Q969G3	SMARCE1 SWI/SNF-related matrix-associated actin-dependent regulator of chromatin subfamily E member 1	SMARCE1			0	0	2
			K.IAAEIAQAEEQAR.K	1426.74	0		2
			R.AEAALEEESR.Q	1131.54	0		2
Q969M3	YIPF5 Protein YIPF5	YIPF5			0	0	2
			K.QYAGYDYSQQGR.F	1462.65	0		2
Q969Q0	RPL36AL 60S ribosomal protein L36a-like	RPL36AL			0	0	2
			R.LECVEPNCR.S	1203.54	0		2
Q969Q5	RAB24 Ras-related protein Rab-24	RAB24			0	0	2
			R.TVTLGIWDTAGSER.Y	1532.78	0		2
Q969V3	NCLN Nicalin	NCLN			0	0	2
			K.QTQAASASQGSASAAEVLLR.T	1974.02	0		2
			R.AMAAVPQDVVR.Q	1183.64	0		2
			R.MQQYDLQGQPYGTR.N	1711.8	0		2
			R.NAVLNTEAR.T	1014.55	0		2
Q969X6	UTP4 U3 small nucleolar RNA-associated protein 4 homolog	UTP4			0	0	2
			K.TLLYNPFPPTNESDVIR.R	2004.04	0		2
Q969Y0	NXPE3 NXPE family member 3	NXPE3			0	0	2
			R.NPYCGYDQQTLSSQER.M	1973.86	0		2
Q969Z0	TBRG4 Protein TBRG4	TBRG4			0	0	23
			K.ELQSVEQEVR.W	1243.64	0		2
			K.LSFHQTQVSQR.L	1357.71	0		3
Q96A33	CCDC47 Coiled-coil domain-containing protein 47	CCDC47			0	0	3
			K.RQDLLNVLAR.M	1224.73	0		3
Q96A54	ADIPOR1 Adiponectin receptor protein 1	ADIPOR1			0	0	2
			K.GSVVAQGNGAPASNR.E	1411.72	0		2
Q96A65	EXOC4 Exocyst complex component 4	EXOC4			0	0	2
			R.STTQVADSGYQR.G	1339.64	0		2
Q96BQ5	CCDC127 Coiled-coil domain-containing protein 127	CCDC127			0	0	2
			R.QNIYCSLFLPR.S	1437.74	0		2
Q96BR5	COA7 Cytochrome c oxidase assembly factor 7	COA7			0	0	23
			K.ACDLGHIWACANASR.M	1728.78	0		3
			K.GVQPLTFG.-	845.465	0		2
Q96BX8	MOB3A MOB kinase activator 3A	MOB3A			0	0	2
			K.AQASLNAGLDLR.L	1255.69	0		2
Q96BY9	SARAF Store-operated calcium entry-associated regulatory factor	SARAF			0	0	2
			K.TVVSCEGYESSEDQYVLR.G	2148.97	0		2
Q96C36	PYCR2 Pyrroline-5-carboxylate reductase 2	PYCR2			0	0	2
			K.IIASSPEMNLPTVSALR.K	1826	0		2
			R.LAIQLGAQALLGAAK.M	1492.93	0		2
Q96C57	C12orf43 Uncharacterized protein C12orf43	C12orf43			0	0	2
			K.ASETSPFPPAKSATAIPAN.-	1913	0		2
Q96CB9	NSUN4 5-methylcytosine rRNA methyltransferase NSUN4	NSUN4			0	0	2
			R.NLAANDLSPSR.I	1184.62	0		2
Q96CM8	ACSF2 Acyl-CoA synthetase family member 2, mitochondrial	ACSF2			0	0	23
			K.GATLSHYNIVNNSNILGER.L	2100.08	0		3
			K.TVGQCLETTAQR.V	1390.69	0		2
Q96CN7	ISOC1 Isochorismatase domain-containing protein 1	ISOC1			0	0	2
			K.YFGDIISVGQR.L	1281.67	0		2
			R.GVEVHIVADATSSR.S	1467.77	0		2
Q96CS3	FAF2 FAS-associated factor 2	FAF2			0	0	2
			K.LLQFQDLTGIESMDQCR.H	2082	0		2
Q96CW1	AP2M1 AP-2 complex subunit mu	AP2M1			0	0	23
			K.DIILPFR.V	900.543	0		2
			K.QSIAIDDCTFHQCVR.L	1876.86	0		3
Q96CW5	TUBGCP3 Gamma-tubulin complex component 3	TUBGCP3			0	0	2
			R.ATNAQFDSPEILR.R	1488.76	0		2
			R.AVFDQIIELQNAQDAIYR.A	2135.11	0		2
			R.SEADVAQQFQYAVR.V	1638.8	0		2
Q96D46	NMD3 60S ribosomal export protein NMD3	NMD3			0	0	23
			R.DSAIPVESDTDDEGAPR.I	1800.8	0		2
			R.ERENMDTDDER.Q	1436.58	0		3
			R.YFQPPGTWIQCALESR.E	1980.96	0		2
Q96DI7	SNRNP40 U5 small nuclear ribonucleoprotein 40 kDa protein	SNRNP40			0	0	23
			K.GHTSFVNSCYPAR.R	1522.7	0		3
			K.TVAVWDSETGER.V	1376.66	0		2
Q96DT0	LGALS12 Galectin-12	LGALS12			0	0	3
			R.LEVPCSHALPQGLSPGQVIIVR.G	2398.32	0		3
Q96EE3	SEH1L Nucleoporin SEH1	SEH1L			0	0	23
			K.AETLMTVTDPVHDIAFAPNLGR.S	2396.22	0		3
			K.LSCSCISWNPSSSR.A	1667.74	0		2
			K.VQIFEYNENTR.K	1439.7	0		2
Q96EK5	KIF1BP KIF1-binding protein	KIF1BP			0	0	34
			K.ALLGPAPEDEDERPEAEDGPGAGDHALGLPAEVVEPEGPVAQR.A	4386.12	0		4
			K.ISATEDTPEAEGEVPELYHQR.K	2399.13	0		3
Q96EK7	FAM120B Constitutive coactivator of peroxisome proliferator-activated receptor gamma	FAM120B			0	0	2
			K.QVISTSSDAESR.E	1306.64	0		2
			R.QEVPTCTGPESR.R	1387.64	0		2
Q96ER9	CCDC51 Coiled-coil domain-containing protein 51	CCDC51			0	0	3
			R.GLVHAAGPGQDSGSQAGSPPTR.D	2075.02	0		3
Q96F46	IL17RA Interleukin-17 receptor A	IL17RA			0	0	2
			R.QSVQSDQGYISR.S	1394.68	0		2
Q96F86	EDC3 Enhancer of mRNA-decapping protein 3	EDC3			0	0	23
			K.AAVAWANQNR.A	1127.58	0		2
			K.GAQGISCGR.H	932.45	0		2
			K.WSLALGLPLPLGEHAGR.I	1815.02	0		3
Q96FV9	THOC1 THO complex subunit 1	THOC1			0	0	2
			K.SGLSDLAESLTNDNETNS.-	1893.84	0		2
Q96FZ7	CHMP6 Charged multivesicular body protein 6	CHMP6			0	0	2
			R.ILDETQEAVEYQR.Q	1620.8	0		2
Q96GD4	AURKB Aurora kinase B	AURKB			0	0	2
			K.SCTFDEQR.T	1069.45	0		2
Q96GM8	TOE1 Target of EGR1 protein 1	TOE1			0	0	3
			K.NDLEMGIKAAR.P	1272.69	0		3
Q96GP6	SCARF2 Scavenger receptor class F member 2	SCARF2			0	0	2
			K.HSAAAAGRAPSPPPPGSEAAPSPSK.R	2351.21	0		2
Q96GQ7	DDX27 Probable ATP-dependent RNA helicase DDX27	DDX27			0	0	2
			R.IFVNSNTDVAPFLR.Q	1619.87	0		2
Q96GW9	MARS2 Methionine--tRNA ligase, mitochondrial	MARS2			0	0	2
			K.IQQAAATAGLAPTELCDR.V	1912.97	0		2
			Y.SSGSLSAGDDACDVR.A	1523.65	0		2
Q96H55	MYO19 Unconventional myosin-XIX	MYO19			0	0	2
			K.TQEEPPGQSR.A	1155.55	0		2
Q96HA7	TONSL Tonsoku-like protein	TONSL			0	0	2
			R.LQPQEAPETETR.L	1425.71	0		2
Q96HE7	ERO1A ERO1-like protein alpha	ERO1A			0	0	3
			K.LIANMPESGPSYEFHLTR.Q	2090.03	0		3
Q96HL8	SH3YL1 SH3 domain-containing YSC84-like protein 1	SH3YL1			0	0	3
			K.GGNLTLGGNLTVAVGPLGR.N	1793.02	0		3
Q96HS1	PGAM5 Serine/threonine-protein phosphatase PGAM5, mitochondrial	PGAM5			0	0	234
			R.AGGDAEPRPAEPPAWAGGAR.P	1960.96	0		3
			R.AIETTDIISR.H	1145.63	0		2
			R.LSLNNGSITHLVIRPNGR.V	1989.13	0		4
Q96I25	RBM17 Splicing factor 45	RBM17			0	0	2
			K.CVIFEIPGAPDDEAVR.I	1814.89	0		2
Q96I59	NARS2 Probable asparagine--tRNA ligase, mitochondrial	NARS2			0	0	2
			R.DALGAQNASGER.I	1215.58	0		2
Q96IG2	FBXL20 F-box/LRR-repeat protein 20	FBXL20			0	0	2
			R.IELYDCQQITR.A	1465.72	0		2
Q96IW7	SEC22A Vesicle-trafficking protein SEC22a	SEC22A			0	0	3
			R.VRDGLPLSASTDYEQSTGMQECR.K	2628.2	0		3
Q96IX5	USMG5 Up-regulated during skeletal muscle growth protein 5	USMG5			0	0	2
			K.YFNSYTLTGR.M	1248.61	0		2
Q96J02	ITCH E3 ubiquitin-protein ligase Itchy homolog	ITCH			0	0	23
			K.SALDNGPQIAYVR.D	1430.75	0		2
			R.VSTNGSDDPEDAGAGENRR.V	1973.87	0		3
Q96JB5	CDK5RAP3 CDK5 regulatory subunit-associated protein 3	CDK5RAP3			0	0	2
			K.CQQLQQEYSR.K	1366.63	0		2
			K.QYGITGENVR.G	1163.59	0		2
			R.GPDALTLLEYTETR.N	1605.83	0		2
Q96JJ3	ELMO2 Engulfment and cell motility protein 2	ELMO2			0	0	2
			K.MDPNDQAQR.D	1101.49	0		2
Q96JJ7	TMX3 Protein disulfide-isomerase TMX3	TMX3			0	0	2
			K.GDLAYNYR.G	998.482	0		2
Q96JM3	CHAMP1 Chromosome alignment-maintaining phosphoprotein 1	CHAMP1			0	0	2
			K.MDMTSPEQSR.N	1208.52	0		2
Q96JX3	SERAC1 Protein SERAC1	SERAC1			0	0	2
			K.AVTLDTQVVER.E	1257.69	0		2
			K.EDSSTEEELR.Q	1221.54	0		2
Q96K19	RNF170 E3 ubiquitin-protein ligase RNF170	RNF170			0	0	2
			Q.NIHPENQELVR.V	1375.72	0		2
			R.EQLQTEQDAPAATR.Q	1584.77	0		2
Q96LL9	DNAJC30 DnaJ homolog subfamily C member 30	DNAJC30			0	0	2
			R.GLLSDEDLR.G	1044.55	0		2
Q96LW7	CARD19 Caspase recruitment domain-containing protein 19	CARD19			0	0	3
			R.LVQDTPFLTGHGR.L	1467.78	0		3
Q96MH6	TMEM68 Transmembrane protein 68	TMEM68			0	0	3
			R.EALISDETYNIVWGHR.R	1930.96	0		3
Q96MT3	PRICKLE1 Prickle-like protein 1	PRICKLE1			0	0	2
			R.LYTPDNYEKFIQNKSAR.E	2171.15	0		2
Q96MU7	YTHDC1 YTH domain-containing protein 1	YTHDC1			0	0	2
			R.DVFLNGSYNDYVR.E	1588.75	0		2
Q96P11	NSUN5 Probable 28S rRNA (cytosine-C(5))-methyltransferase	NSUN5			0	0	2
			R.AGVSCCELAEEDFLAVSPSDPR.Y	2437.1	0		2
			R.QLEEPGAGTPSPVR.L	1464.76	0		2
Q96P20	NLRP3 NACHT, LRR and PYD domains-containing protein 3	NLRP3			0	0	2
			R.GDILLSSLIR.K	1113.68	0		2
Q96PM5	RCHY1 RING finger and CHY zinc finger domain-containing protein 1	RCHY1			0	0	2
			K.ICESYNTAQAGGR.R	1453.66	0		2
Q96PU4	UHRF2 E3 ubiquitin-protein ligase UHRF2	UHRF2			0	0	2
			K.AQVFSCPACR.H	1222.56	0		2
			R.IGAPSADQTLTNMNR.A	1615.8	0		2
Q96Q04	LMTK3 Serine/threonine-protein kinase LMTK3	LMTK3			0	0	3
			-.MPAPGALILLAAVSASGCLASPAHPDGFALGR.A	3116.63	0		3
Q96QK1	VPS35 Vacuolar protein sorting-associated protein 35	VPS35			0	0	23
			K.HFHPLFEYFDYESR.K	1914.88	0		3
			K.NIIIALIDR.L	1067.67	0		2
			K.QIVLTGILEQVVNCR.D	1768.99	0		3
			R.SEDPDQQYLILNTAR.K	1789.88	0		2
Q96QT6	PHF12 PHD finger protein 12	PHF12			0	0	2
			K.TENATGPSSCPQR.S	1431.64	0		2
Q96RD6	PANX2 Pannexin-2	PANX2			0	0	2
			K.TATDTLIAPLLDR.S	1426.8	0		2
Q96RL7	VPS13A Vacuolar protein sorting-associated protein 13A	VPS13A			0	0	2
			K.LFFILLTPVNHSTADK.I	1872.06	0		2
Q96RP9	GFM1 Elongation factor G, mitochondrial	GFM1			0	0	2
			R.AIYFDGDFGQIVR.Y	1527.77	0		2
Q96RS6	NUDCD1 NudC domain-containing protein 1	NUDCD1			0	0	2
			R.DSAQCAAIAER.L	1218.57	0		2
Q96RU3	FNBP1 Formin-binding protein 1	FNBP1			0	0	2
			R.TVSDNSLSNSR.G	1206.58	0		2
Q96S52	PIGS GPI transamidase component PIG-S	PIGS			0	0	2
			R.ASLPYSQISGLNALQLR.L	1859.03	0		2
Q96S66	CLCC1 Chloride channel CLIC-like protein 1	CLCC1			0	0	2
			K.SEAAGSPDQGSTYSPAR.G	1707.77	0		2
Q96SB4	SRPK1 SRSF protein kinase 1	SRPK1			0	0	23
			K.HFTEDIQTR.Q	1173.58	0		2
			K.LEESSTIGQDQTLMER.D	1863.89	0		2
			R.DTEGGAAEINCNGVIEVINYTQNSNNETLR.H	3323.54	0		3
Q96SK2	TMEM209 Transmembrane protein 209	TMEM209			0	0	23
			K.ELSQGGCMSSFR.W	1385.61	0		2
			K.LASFSPSPPSPYPTTVGPVESSGLR.S	2558.31	0		3
			K.LGSPDSTSPSSSPTFWNYSR.S	2201.01	0		2
Q96SK3	ZNF607 Zinc finger protein 607	ZNF607			0	0	2
			R.CEIISDGKM*QLYR.K	1747.8	0		2
Q96ST3	SIN3A Paired amphipathic helix protein Sin3a	SIN3A			0	0	2
			K.SLLNEIESIYDER.Q	1607.8	0		2
Q96T37	RBM15 Putative RNA-binding protein 15	RBM15			0	0	23
			K.VAGPNGYAILLAVPGSSDSR.S	1972.05	0		2
			K.VAGPNGYAILLAVPGSSDSR.S	1972.05	0		3
			R.EVDEISPEDDQR.A	1458.65	0		2
			R.TAATSVPAYEPLDSLDR.R	1832.92	0		2
Q96T51	RUFY1 RUN and FYVE domain-containing protein 1	RUFY1			0	0	2
			R.AAAGLGGGDSGDGTAR.A	1359.64	0		2
			R.ICSLQEEQQQLR.E	1558.78	0		2
Q96T76	MMS19 MMS19 nucleotide excision repair protein homolog	MMS19			0	0	2
			R.VGESNLTNGDEPTQCSR.H	1890.84	0		2
Q96T88	UHRF1 E3 ubiquitin-protein ligase UHRF1	UHRF1			0	0	2
			R.AQVFSCPACR.Y	1222.56	0		2
			R.EEEEQQEGGFASPR.T	1619.71	0		2
Q96TC7	RMDN3 Regulator of microtubule dynamics protein 3	RMDN3			0	0	23
			K.AIALQPENPMAHFLLGR.W	1906.03	0		3
			R.AVPGGAGDASVLPSLPR.E	1590.87	0		2
Q99439	CNN2 Calponin-2	CNN2			0	0	2
			K.CASQVGMTAPGTR.R	1362.64	0		2
Q99459	CDC5L Cell division cycle 5-like protein	CDC5L			0	0	23
			K.NDFEIVLPENAEK.E	1572.8	0		2
			K.QLNDLWDQIEQAHLELR.T	2149.1	0		3
			R.DNEEETTDDPR.K	1347.54	0		2
			R.QVVQTPNTVLSTPFR.T	1713.94	0		2
			R.TPSNGAEGLTPR.S	1226.63	0		2
Q99460	PSMD1 26S proteasome non-ATPase regulatory subunit 1	PSMD1			0	0	2
			K.IEEEEQEPEPPEPFEYIDD.-	2362.01	0		2
Q99543	DNAJC2 DnaJ homolog subfamily C member 2	DNAJC2			0	0	2
			K.AAQEQVLNASR.A	1213.64	0		2
			R.TLVDNAYSCDPR.I	1437.66	0		2
Q99549	MPHOSPH8 M-phase phosphoprotein 8	MPHOSPH8			0	0	3
			R.LALLEPVFPIACHR.L	1662.93	0		3
Q99567	NUP88 Nuclear pore complex protein Nup88	NUP88			0	0	2
			K.STVNCSTTPVAER.F	1448.69	0		2
Q99571	P2RX4 P2X purinoceptor 4	P2RX4			0	0	3
			K.SDASCTAGSAGTHSNGVSTGR.C	2006.87	0		3
Q99615	DNAJC7 DnaJ homolog subfamily C member 7	DNAJC7			0	0	2
			R.EALGDAQQSVR.L	1200.61	0		2
Q99661	KIF2C Kinesin-like protein KIF2C	KIF2C			0	0	2
			R.GSSSANPVNSVR.R	1201.61	0		2
			R.TSGQTFANSNSSR.S	1383.64	0		2
Q99674	CGREF1 Cell growth regulator with EF hand domain protein 1	CGREF1			0	0	2
			R.QETQEAPGPR.E	1139.56	0		2
Q99698	LYST Lysosomal-trafficking regulator	LYST			0	0	2
			K.LFTSQESETSLQSIR.L	1752.89	0		2
Q99829	CPNE1 Copine-1	CPNE1			0	0	2
			R.DIVQFVPYR.R	1163.63	0		2
Q99832	CCT7 T-complex protein 1 subunit eta	CCT7			0	0	23
			R.CQVFEETQIGGER.Y	1579.73	0		2
			R.GGAEQFM*EETER.S	1490.57	0		2
			R.TMMACGGSIQTSVNALSADVLGR.C	2367.14	0		3
Q99873	PRMT1 Protein arginine N-methyltransferase 1	PRMT1			0	0	2
			K.GQLCELSCSTDYR.M	1615.7	0		2
Q99943	AGPAT1 1-acyl-sn-glycerol-3-phosphate acyltransferase alpha	AGPAT1			0	0	2
			R.VLPPVPTEGLTPDDVPALADR.V	2200.18	0		2
Q99959	PKP2 Plakophilin-2	PKP2			0	0	2
			K.LEVAELNGVPR.L	1223.69	0		2
Q99996	AKAP9 A-kinase anchor protein 9	AKAP9			0	0	2
			K.AEKLQEELLVK.E	1382.84	0		2
Q9BPX6	MICU1 Calcium uptake protein 1, mitochondrial	MICU1			0	0	2
			K.VISEPGEAEVFMTPEDFVR.S	2180.05	0		2
Q9BQ69	MACROD1 O-acetyl-ADP-ribose deacetylase MACROD1	MACROD1			0	0	23
			R.AAGPLLTDECR.T	1229.61	0		2
			R.SCYLSSLDLLLEHR.L	1732.88	0		3
Q9BQ70	TCF25 Transcription factor 25	TCF25			0	0	2
			K.SSTGEASENGLEDIDR.I	1706.76	0		2
Q9BQA1	WDR77 Methylosome protein 50	WDR77			0	0	2
			R.SDGALLLGASSLSGR.C	1430.77	0		2
Q9BR09	NEURL2 Neuralized-like protein 2	NEURL2			0	0	2
			R.GLPAAQPLYAVVDVFASTK.S	2003.12	0		2
Q9BR76	CORO1B Coronin-1B	CORO1B			0	0	2
			R.HVFGQPVK.N	966.565	0		2
Q9BRR6	ADPGK ADP-dependent glucokinase	ADPGK			0	0	23
			R.APQEFMTSHSEAGSR.I	1661.75	0		3
			R.TVGLGDAISAEGLFYSEVHPHY.-	2390.16	0		3
			R.VAGTQACATETIDTSR.V	1707.81	0		2
Q9BRS2	RIOK1 Serine/threonine-protein kinase RIO1	RIOK1			0	0	2
			K.GYVWNGGSNPQANR.Q	1546.73	0		2
Q9BRZ2	TRIM56 E3 ubiquitin-protein ligase TRIM56	TRIM56			0	0	2
			R.EILVADEQNR.A	1213.63	0		2
Q9BS91	SLC35A5 Probable UDP-sugar transporter protein SLC35A5	SLC35A5			0	0	2
			R.KDNCTAKEWTFPEAK.W	1936.98	0		2
Q9BSC4	NOL10 Nucleolar protein 10	NOL10			0	0	23
			K.MGIYYIPVLGPAPR.W	1573.87	0		2
			K.VMFENPDFQVDEESEEFR.L	2274.98	0		2
			R.DFSYHYPSCDLYFVGASSEVYR.L	2690.18	0		3
			R.YLNPLQTDAAENNVCDINSVHGLFATGTIEGR.V	3518.7	0		3
Q9BSD7	NTPCR Cancer-related nucleoside-triphosphatase	NTPCR			0	0	2
			K.SSGVPVDGFYTEEVR.Q	1668.8	0		2
Q9BSF4	C19orf52 Uncharacterized protein C19orf52	C19orf52			0	0	3
			R.VVGPQQLHSETNER.L	1620.82	0		3
Q9BSK2	SLC25A33 Solute carrier family 25 member 33	SLC25A33			0	0	2
			R.GLFAQLIR.Q	944.581	0		2
Q9BT09	CNPY3 Protein canopy homolog 3	CNPY3			0	0	2
			K.ASPLTHSPPDEL.-	1290.65	0		2
Q9BT22	ALG1 Chitobiosyldiphosphodolichol beta-mannosyltransferase	ALG1			0	0	23
			K.ETPLDLQHR.L	1135.6	0		3
			R.DAGSGLVTR.L	902.482	0		2
			R.SEPEDPVTER.S	1185.55	0		2
Q9BT78	COPS4 COP9 signalosome complex subunit 4	COPS4			0	0	2
			K.ATTADGSSILDR.A	1233.62	0		2
Q9BTC0	DIDO1 Death-inducer obliterator 1	DIDO1			0	0	3
			K.AYPVSGCFDYLSEDLPDTIHIGGR.I	2710.28	0		3
Q9BTC8	MTA3 Metastasis-associated protein MTA3	MTA3			0	0	23
			K.QIDQFLVVAR.S	1215.7	0		2
			R.QPSLHMSAAAASR.D	1353.68	0		3
			R.VGDYVYFENSSSNPYLIR.R	2151.04	0		2
Q9BTD8	RBM42 RNA-binding protein 42	RBM42			0	0	2
			R.IFCGDLGNEVNDDILAR.A	1948.94	0		2
Q9BTX1	NDC1 Nucleoporin NDC1	NDC1			0	0	23
			K.LSTPDVVSPFGTPFGSSVMNR.M	2223.11	0		2
			R.MAGIFDVNTCYGSPQSPQLIR.R	2382.15	0		3
Q9BTY2	FUCA2 Plasma alpha-L-fucosidase	FUCA2			0	0	3
			K.VNGEAIYETHTWR.S	1602.78	0		3
Q9BU61	NDUFAF3 NADH dehydrogenase	NDUFAF3			0	0	2
			R.VTGAALIPPPGGTSLTSLGQAAQ.-	2135.17	0		2
Q9BUI4	POLR3C DNA-directed RNA polymerase III subunit RPC3	POLR3C			0	0	2
			R.GVVEYEAQCSR.V	1324.61	0		2
Q9BUK0	CHCHD7 Coiled-coil-helix-coiled-coil-helix domain-containing protein 7	CHCHD7			0	0	3
			R.LRDPDINPCLSESDASTR.C	2073.98	0		3
Q9BUL8	PDCD10 Programmed cell death protein 10	PDCD10			0	0	2
			R.VNLSAAQTLR.A	1099.63	0		2
Q9BUN8	DERL1 Derlin-1	DERL1			0	0	2
			R.GGVSGFGVPPASMR.R	1345.68	0		2
			R.HNWGQGFR.L	1028.49	0		2
			R.NFLSTPQFLYR.W	1412.75	0		2
Q9BUQ8	DDX23 Probable ATP-dependent RNA helicase DDX23	DDX23			0	0	2
			R.CTYVVLDEADR.M	1367.64	0		2
Q9BV38	WDR18 WD repeat-containing protein 18	WDR18			0	0	23
			K.SVLGGQDQLR.V	1099.6	0		2
			R.LGLHQQGSEPSYLDR.T	1726.86	0		3
			R.VTELEDEVR.N	1116.57	0		2
Q9BV40	VAMP8 Vesicle-associated membrane protein 8	VAMP8			0	0	2
			K.NIMTQNVER.I	1131.57	0		2
Q9BV81	EMC6 ER membrane protein complex subunit 6	EMC6			0	0	2
			R.GNAAVLDYCR.T	1165.56	0		2
Q9BVK6	TMED9 Transmembrane emp24 domain-containing protein 9	TMED9			0	0	2
			R.CFIEEIPDETMVIGNYR.T	2113.99	0		2
Q9BVT8	TMUB1 Transmembrane and ubiquitin-like domain-containing protein 1	TMUB1			0	0	23
			R.GEAPGAETPSLR.H	1211.61	0		2
			R.GQAAQPEPSTGFTATPPAPDSPQEPLVLR.L	2987.51	0		3
Q9BVV7	TIMM21 Mitochondrial import inner membrane translocase subunit Tim21	TIMM21			0	0	2
			R.TIIIEDNR.S	1000.56	0		2
Q9BW19	KIFC1 Kinesin-like protein KIFC1	KIFC1			0	0	3
			K.EVDALLHLAR.Q	1163.67	0		3
			R.VRPVLPGEPTPPPGLLLFPSGPGGPSDPPTR.L	3129.71	0		3
Q9BW27	NUP85 Nuclear pore complex protein Nup85	NUP85			0	0	2
			K.EADASPASAGICR.I	1331.61	0		2
Q9BW60	ELOVL1 Elongation of very long chain fatty acids protein 1	ELOVL1			0	0	2
			R.CDPVDYSNSPEALR.M	1649.74	0		2
Q9BWD1	ACAT2 Acetyl-CoA acetyltransferase, cytosolic	ACAT2			0	0	3
			R.ATVAPEDVSEVIFGHVLAAGCGQNPVR.Q	2821.43	0		3
Q9BWF3	RBM4 RNA-binding protein 4	RBM4			0	0	23
			K.TAAEDAIR.N	873.456	0		2
			R.ATAPVPTVGEGYGYGHESELSQASAAAR.N	2804.34	0		3
			R.TAPGMGDQSGCYR.C	1426.6	0		2
			R.VADLTEQYNEQYGAVR.T	1883.91	0		2
Q9BWG4	SSBP4 Single-stranded DNA-binding protein 4	SSBP4			0	0	2
			K.GSAVPSDSQAR.E	1101.54	0		2
Q9BWH2	FUNDC2 FUN14 domain-containing protein 2	FUNDC2			0	0	2
			K.SNQIPTEVR.S	1070.57	0		2
Q9BXJ8	TMEM120A Transmembrane protein 120A	TMEM120A			0	0	2
			K.LQNNCTSSITR.Q	1320.65	0		2
Q9BXP2	SLC12A9 Solute carrier family 12 member 9	SLC12A9			0	0	24
			R.ISGLGGM*KPNTLVLGFYDDAPPQDHFLTDPAFSEPADSTR.E	4414.08	0		4
			R.LLGEEGVALPANGAGGPGGASAR.K	2049.07	0		2
			R.VLPQGYGWNLLYGSLLLGLVGGVCTLGAGLYAR.A	3479.89	0		4
			R.YLALLETLTR.D	1219.72	0		2
Q9BXP5	SRRT Serrate RNA effector molecule homolog	SRRT			0	0	23
			K.EICWNLQNIR.L	1372.69	0		2
			K.MEGGTENDLR.I	1148.51	0		2
			R.ECELSPGVNR.D	1187.56	0		2
			R.IVHSLDYYNTCEYPNEDEMPNR.C	2787.2	0		3
Q9BXS5	AP1M1 AP-1 complex subunit mu-1	AP1M1			0	0	2
			K.FEIPYFTTSGIQVR.Y	1684.88	0		2
Q9BXX3	ANKRD30A Ankyrin repeat domain-containing protein 30A	ANKRD30A			0	0	3
			K.ASLTPLLLSITK.R	1311.84	0		3
Q9BY44	EIF2A Eukaryotic translation initiation factor 2A	EIF2A			0	0	2
			K.CDPVFDFGTGPR.N	1394.63	0		2
Q9BYD1	MRPL13 39S ribosomal protein L13, mitochondrial	MRPL13			0	0	2
			K.NLVEELPQPR.K	1221.67	0		2
			R.LWTPPEDYRL.-	1316.68	0		2
Q9BZE0	GLIS2 Zinc finger protein GLIS2	GLIS2			0	0	2
			R.GSVPTRALGMEGHKTPLER.T	2092.13	0		2
Q9BZJ0	CRNKL1 Crooked neck-like protein 1	CRNKL1			0	0	2
			K.FAELETILGDIDR.A	1518.79	0		2
			R.AIYELAISQPR.L	1287.72	0		2
Q9BZQ8	FAM129A Protein Niban	FAM129A			0	0	2
			K.VLTSEDEYNLLSDR.H	1680.82	0		2
Q9BZZ5	API5 Apoptosis inhibitor 5	API5			0	0	2
			K.ELPQFATGENLPR.V	1498.78	0		2
			K.SLQTVSGR.Q	874.487	0		2
Q9C0B2	CFAP74 Cilia- and flagella-associated protein 74	CFAP74			0	0	3
			R.LYQDSVLVHTR.S	1357.74	0		3
Q9C0E8	LNP Protein lunapark	LNP			0	0	2
			R.TVTPALSSNVLPR.H	1381.79	0		2
Q9C0J8	WDR33 pre-mRNA 3' end processing protein WDR33	WDR33			0	0	2
			K.FATCSDDGTVR.I	1255.55	0		2
Q9GZP9	DERL2 Derlin-2	DERL2			0	0	3
			K.AIFDTPDEDPNYNPLPEERPGGFAWGEGQR.L	3402.56	0		3
Q9GZY6	LAT2 Linker for activation of T-cells family member 2	LAT2			0	0	23
			K.LLQFYPSLEDPASSR.Y	1749.89	0		2
			K.TGPTSGLCPSASPEEDEESEDYQNSASIHQWR.E	3593.54	0		3
			K.TTETGAQQEGIGGLCR.G	1704.81	0		2
			R.EASPGPVGSPDEEDGEPDYVNGEVAATEA.-	2916.25	0		3
			R.EDQQSFTGSR.T	1181.53	0		2
Q9GZZ1	NAA50 N-alpha-acetyltransferase 50	NAA50			0	0	2
			K.LAYFNDIAVGAVCCR.V	1755.84	0		2
Q9H061	TMEM126A Transmembrane protein 126A	TMEM126A			0	0	23
			R.CFVSFPLNTGDLDCETCTITR.S	2534.13	0		2
			R.IAAGLPMAGIPFLTTDLTYR.C	2149.17	0		2
			R.IAAGLPMAGIPFLTTDLTYR.C	2149.17	0		3
Q9H074	PAIP1 Polyadenylate-binding protein-interacting protein 1	PAIP1			0	0	2
			R.ADILQVGLR.E	1011.61	0		2
			R.IENVVLDANCSR.D	1416.7	0		2
Q9H078	CLPB Caseinolytic peptidase B protein homolog	CLPB			0	0	23
			K.ELLDGGANPLQR.N	1309.7	0		2
			K.GCTALHYAVLADDYR.T	1751.83	0		3
			R.EVADVLVDGYNVHYGAR.S	1904.95	0		3
Q9H0L4	CSTF2T Cleavage stimulation factor subunit 2 tau variant	CSTF2T			0	0	23
			K.SLGPAAPIIDSPYGDPIDPEDAPESITR.A	2921.44	0		3
			R.GGTLLSVTGEVEPR.G	1441.78	0		2
Q9H1C4	UNC93B1 Protein unc-93 homolog B1	UNC93B1			0	0	24
			-.M*EAEPPLYPMAGAAGPQGDEDLLGVPDGPEAPLDELVGAYPNYNEEEEERR.Y	5607.5	0		4
			R.RPCPYEQAQGGDGPEEQ.-	1944.83	0		2
Q9H1E5	TMX4 Thioredoxin-related transmembrane protein 4	TMX4			0	0	2
			K.VDVIQEPGLSGR.F	1296.7	0		2
Q9H222	ABCG5 ATP-binding cassette sub-family G member 5	ABCG5			0	0	2
			R.VRSNVLKGAIQDR.V	1510.89	0		2
Q9H270	VPS11 Vacuolar protein sorting-associated protein 11 homolog	VPS11			0	0	2
			R.ANSEEFIPIFANNPR.E	1745.87	0		2
Q9H2A2	ALDH8A1 Aldehyde dehydrogenase family 8 member A1	ALDH8A1			0	0	3
			K.NPAIIFEDANLDECIPATVR.S	2286.14	0		3
Q9H2H8	PPIL3 Peptidyl-prolyl cis-trans isomerase-like 3	PPIL3			0	0	2
			K.GFMVQTGDPTGTGR.G	1450.69	0		2
Q9H2K8	TAOK3 Serine/threonine-protein kinase TAO3	TAOK3			0	0	23
			R.LDEAQEAECQALR.L	1559.72	0		2
			R.NGPLNESQEDEEDSEHGTSLNR.E	2485.07	0		3
			R.QIHEHEQENELR.E	1588.76	0		3
Q9H2M9	RAB3GAP2 Rab3 GTPase-activating protein non-catalytic subunit	RAB3GAP2			0	0	2
			K.ADFSPFGNSQGPSR.V	1493.69	0		2
Q9H2U1	DHX36 ATP-dependent RNA helicase DHX36	DHX36			0	0	2
			R.AESCGSGNSTGYQIR.L	1613.71	0		2
Q9H2V7	SPNS1 Protein spinster homolog 1	SPNS1			0	0	23
			K.SEEPEVPDQEGLQR.I	1639.77	0		2
			R.HSDLPPLNPTSWWADLR.A	2033.02	0		3
Q9H2W6	MRPL46 39S ribosomal protein L46, mitochondrial	MRPL46			0	0	23
			L.ALAAAPSSNGSPWR.L	1411.72	0		2
			R.SLYSDHELR.A	1146.57	0		3
Q9H330	TMEM245 Transmembrane protein 245	TMEM245			0	0	23
			R.AVGPSGGGGETPR.T	1168.58	0		2
			R.GESAPTLSTSPSPSSPSPTSPSPTLGR.R	2610.29	0		3
Q9H3K2	GHITM Growth hormone-inducible transmembrane protein	GHITM			0	0	2
			R.TPVLMNFMMR.G	1266.63	0		2
			R.VATM*LATGGNR.K	1197.56	0		2
			R.VATMLATGGNR.K	1117.59	0		2
Q9H3M7	TXNIP Thioredoxin-interacting protein	TXNIP			0	0	23
			K.FMPPPTYTEVDPCILNNNVQ.-	2377.12	0		3
			K.VILDLPLVIGSR.S	1321.83	0		2
			R.GNHIISGTCASWR.G	1485.71	0		3
			R.VIVEVCEVTR.V	1230.66	0		2
Q9H3P7	ACBD3 Golgi resident protein GCP60	ACBD3			0	0	23
			K.IQQDADSVITVGR.G	1428.76	0		2
			R.GPGASGEQPEPGEAAAGGAAEEAR.R	2194	0		2
			R.GPGASGEQPEPGEAAAGGAAEEAR.R	2194	0		3
Q9H3U1	UNC45A Protein unc-45 homolog A	UNC45A			0	0	2
			K.EVQDLFEAQGNDR.L	1547.72	0		2
			K.LLVLYSGEDDELLQR.A	1789.95	0		2
Q9H3U5	MFSD1 Major facilitator superfamily domain-containing protein 1	MFSD1			0	0	2
			R.ALLAGGPDEADR.G	1211.61	0		2
			R.AQGGNLNYSAR.Q	1177.58	0		2
Q9H3Z4	DNAJC5 DnaJ homolog subfamily C member 5	DNAJC5			0	0	3
			K.APEGEETEFYVSPEDLEAQLQSDER.E	2896.3	0		3
			R.EATDTPIVIQPASATETTQLTADSHPSYHTDGFN.-	3644.7	0		3
Q9H4G4	GLIPR2 Golgi-associated plant pathogenesis-related protein 1	GLIPR2			0	0	2
			K.ASASDGSSFVVAR.Y	1280.64	0		2
			R.EAQQYSEALASTR.I	1480.72	0		2
Q9H4I3	TRABD TraB domain-containing protein	TRABD			0	0	2
			R.TVTQLVAEDGSR.V	1302.68	0		2
Q9H4L4	SENP3 Sentrin-specific protease 3	SENP3			0	0	2
			K.SGGGFGPDPGSGTTVPAR.R	1643.79	0		2
			R.GSPPVPSGPPMEEDGLR.W	1748.84	0		2
			R.TITYFDSQR.T	1157.57	0		2
Q9H583	HEATR1 HEAT repeat-containing protein 1	HEATR1			0	0	2
			K.EGEEEQAINR.Q	1201.56	0		2
			K.GISVNAEQVR.I	1099.6	0		2
			K.ITSEMGSASQANIR.L	1491.74	0		2
			K.SQDLESVQEVGGSYWQR.V	1995.94	0		2
			K.VNALLPTETFIPVIR.G	1710.01	0		2
Q9H5H4	ZNF768 Zinc finger protein 768	ZNF768			0	0	2
			R.SALIPHARSHAR.E	1342.76	0		2
Q9H6R4	NOL6 Nucleolar protein 6	NOL6			0	0	23
			R.GQSPAGDGSPEPPTPR.Y	1576.75	0		2
			R.LAELLTQQHGLQCR.A	1693.89	0		3
Q9H6R6	ZDHHC6 Palmitoyltransferase ZDHHC6	ZDHHC6			0	0	2
			K.QVFTWSGVPEGDGLEWPVR.E	2187.08	0		2
Q9H773	DCTPP1 dCTP pyrophosphatase 1	DCTPP1			0	0	2
			K.TDGEPGPQGWSPR.E	1410.65	0		2
			R.GDTGGEDTAAPGR.F	1230.55	0		2
Q9H792	PEAK1 Pseudopodium-enriched atypical kinase 1	PEAK1			0	0	2
			K.ILSHMTHEVTEDFSPR.D	1926.93	0		2
Q9H7B2	RPF2 Ribosome production factor 2 homolog	RPF2			0	0	2
			K.SLLIDFFR.G	1037.59	0		2
Q9H7E9	C8orf33 UPF0488 protein C8orf33	C8orf33			0	0	2
			R.AAAYSAQVQPVDGATR.K	1631.83	0		2
Q9H7M9	C10orf54 V-type immunoglobulin domain-containing suppressor of T-cell activation	C10orf54			0	0	2
			R.GEVQTCSER.R	1092.49	0		2
Q9H7N4	SCAF1 Splicing factor, arginine/serine-rich 19	SCAF1			0	0	23
			K.APAPAPPPSGSTSCGDRDSR.R	2010.93	0		3
			R.SPSPAPAPAPAAAAGPPTR.K	1710.91	0		2
Q9H7Z3	NRDE2 Protein NRDE2 homolog	NRDE2			0	0	3
			K.ESEEPNQGNNAAADTGHR.F	1923.83	0		3
Q9H853	TUBA4B Putative tubulin-like protein alpha-4B	TUBA4B			0	0	23
			C.NLDIERPTYTNLNR.L	1745.91	0		3
			K.LADQCTGLQGFLVFH.S	1732.86	0		2
			R.LISQIVSSITASLR.F	1514.9	0		2
Q9H857	NT5DC2 5'-nucleotidase domain-containing protein 2	NT5DC2			0	0	3
			K.IDAFHYVQLGTAYR.G	1680.86	0		3
Q9H8H0	NOL11 Nucleolar protein 11	NOL11			0	0	3
			K.QTPDFHTVIGDTVTGLLER.C	2127.1	0		3
Q9H920	RNF121 RING finger protein 121	RNF121			0	0	2
			R.ELDEVDMSDLSPEEQWR.V	2105.93	0		2
Q9H9J2	MRPL44 39S ribosomal protein L44, mitochondrial	MRPL44			0	0	3
			K.NLVDFLTGEEVVCHVAR.N	1986.01	0		3
Q9H9P8	L2HGDH L-2-hydroxyglutarate dehydrogenase, mitochondrial	L2HGDH			0	0	2
			K.GLQNGVPGLR.L	1037.6	0		2
			K.LIVAVEQEEIPR.L	1422.81	0		2
			R.CQYVVTCAGLYSDR.I	1718.78	0		2
Q9HA77	CARS2 Probable cysteine--tRNA ligase, mitochondrial	CARS2			0	0	2
			K.AALADDFDTPR.V	1218.59	0		2
			R.ETGVQVYNSLTGR.K	1450.74	0		2
Q9HAI6	CXorf21 Uncharacterized protein CXorf21	CXorf21			0	0	3
			R.VTVLQTNPNPVFESPNLAAVEICR.D	2696.4	0		3
Q9HAN9	NMNAT1 Nicotinamide/nicotinic acid mononucleotide adenylyltransferase 1	NMNAT1			0	0	2
			K.HNLYSSESEDR.N	1363.6	0		2
Q9HAS0	C17orf75 Protein Njmu-R1	C17orf75			0	0	3
			R.GDSEDGSPSGTNAETPSGDDFSLSLADTNLPSEVEPELR.S	4021.79	0		3
Q9HAV0	GNB4 Guanine nucleotide-binding protein subunit beta-4	GNB4			0	0	23
			R.ELPGHTGYLSCCR.F	1576.71	0		2
			R.ELPGHTGYLSCCR.F	1576.71	0		3
			R.VSCLGVTDDGMAVATGSWDSFLR.I	2472.15	0		2
			R.VSCLGVTDDGMAVATGSWDSFLR.I	2472.15	0		3
Q9HAV4	XPO5 Exportin-5	XPO5			0	0	2
			K.SCDPGLEDPCGLNR.A	1616.69	0		2
			K.TDSPSCEYSR.F	1228.5	0		2
Q9HB58	SP110 Sp110 nuclear body protein	SP110			0	0	23
			K.DDSTCNSTVETR.A	1411.59	0		2
			R.VVHNILTQLER.T	1348.78	0		3
Q9HBH0	RHOF Rho-related GTP-binding protein RhoF	RHOF			0	0	2
			K.EVTLNLYDTAGQEDYDR.L	2029.93	0		2
Q9HBH5	RDH14 Retinol dehydrogenase 14	RDH14			0	0	23
			K.TPVEGAQTSIYLASSPEVEGVSGR.Y	2462.24	0		3
			R.AFCQEMLQEEPR.L	1564.7	0		2
Q9HCC0	MCCC2 Methylcrotonoyl-CoA carboxylase beta chain, mitochondrial	MCCC2			0	0	23
			K.AATGEEVSAEDLGGADLHCR.K	2085.95	0		3
			K.AFYGDTLVTGFAR.I	1444.74	0		2
			K.FEEEGNPYYSSAR.V	1575.68	0		2
			R.LPCIYLVDSGGAYLPR.Q	1821.95	0		2
			R.VWDDGIIDPADTR.L	1499.73	0		2
Q9HCG8	CWC22 Pre-mRNA-splicing factor CWC22 homolog	CWC22			0	0	2
			K.LSEETTTSSSR.I	1224.58	0		2
Q9HCN4	GPN1 GPN-loop GTPase 1	GPN1			0	0	2
			K.SLANAESQQQR.E	1258.63	0		2
Q9HCS7	XAB2 Pre-mRNA-splicing factor SYF1	XAB2			0	0	2
			R.AEQLAAEAER.D	1114.56	0		2
			R.HENYDEALR.L	1173.54	0		2
Q9HD20	ATP13A1 Manganese-transporting ATPase 13A1	ATP13A1			0	0	2
			K.EPIEDLSPDR.V	1197.59	0		2
			K.TGTLTSDSLVVR.G	1275.7	0		2
			R.DSPTLSNSGIR.A	1173.6	0		2
			R.GFQEDSEIR.A	1107.52	0		2
			R.SGLPPSEEQPTSQR.D	1539.75	0		2
			R.SPQENLVPCDVLLLR.G	1779.96	0		2
Q9HD33	MRPL47 39S ribosomal protein L47, mitochondrial	MRPL47			0	0	2
			K.SGAAWTCQQLR.N	1304.63	0		2
Q9HD45	TM9SF3 Transmembrane 9 superfamily member 3	TM9SF3			0	0	2
			R.NLSGQPNFPCR.V	1316.63	0		2
Q9HDC9	APMAP Adipocyte plasma membrane-associated protein	APMAP			0	0	23
			R.DYLLLVMEGTDDGR.L	1623.78	0		2
			R.LFENQLVGPESIAHIGDVMFTGTADGR.V	2902.44	0		3
			R.LLEYDTVTR.E	1136.61	0		2
Q9NNW5	WDR6 WD repeat-containing protein 6	WDR6			0	0	2
			K.GLLATASEDR.S	1059.56	0		2
Q9NP72	RAB18 Ras-related protein Rab-18	RAB18			0	0	23
			K.LDNWLNELETYCTR.N	1853.86	0		2
			K.LDNWLNELETYCTR.N	1853.86	0		3
			R.GAQGVILVYDVTR.R	1417.79	0		2
Q9NP77	SSU72 RNA polymerase II subunit A C-terminal domain phosphatase SSU72	SSU72			0	0	2
			R.VAVVCSSNQNR.S	1260.62	0		2
Q9NPC2	KCNK9 Potassium channel subfamily K member 9	KCNK9			0	0	3
			R.MNTFVRYLLKR.I	1495.87	0		3
Q9NPI1	BRD7 Bromodomain-containing protein 7	BRD7			0	0	2
			R.ELQEAQNER.L	1143.55	0		2
Q9NPL8	TIMMDC1 Complex I assembly factor TIMMDC1, mitochondrial	TIMMDC1			0	0	23
			K.QQYIEQSQAEIYHNR.F	1934.93	0		3
			R.LPYVPEPYYPESGWDR.L	1995.94	0		2
Q9NQ55	PPAN Suppressor of SWI4 1 homolog	PPAN			0	0	2
			R.CLLIDYNPDSQELDFR.H	2025.95	0		2
Q9NQR4	NIT2 Omega-amidase NIT2	NIT2			0	0	2
			R.AVDNQVYVATASPAR.D	1588.82	0		2
Q9NQZ5	STARD7 StAR-related lipid transfer protein 7, mitochondrial	STARD7			0	0	23
			R.AVEHPSVPESPEFVR.V	1706.86	0		3
			R.YSVDQENNMMVLVSR.A	1811.85	0		2
Q9NR12	PDLIM7 PDZ and LIM domain protein 7	PDLIM7			0	0	23
			K.GAIFCPPCYDVR.Y	1481.68	0		2
			R.AFYMEEGVPYCER.D	1677.72	0		2
			R.TEAPAPASSTPQEPWPGPTAPSPTSRPPWAVDPAFAER.Y	3982.94	0		3
Q9NR28	DIABLO Diablo homolog, mitochondrial	DIABLO			0	0	2
			R.AESEQEAYLRED.-	1466.65	0		2
Q9NR30	DDX21 Nucleolar RNA helicase 2	DDX21			0	0	23
			K.GAVEALAAALAH.I	1120.62	0		2
			K.GAVEALAAALAHISGATSVDQR.S	2136.14	0		3
			K.LSVACFYGGTPYGGQFER.M	2036.95	0		2
			R.AAVIGDVIR.V	940.571	0		2
			R.GRAPQVLVLAPTR.E	1404.86	0		3
			R.NGIDILVGTPGR.I	1238.7	0		2
			R.WQLSVATEQPELEGPR.E	1867.95	0		2
Q9NR31	SAR1A GTP-binding protein SAR1a	SAR1A			0	0	3
			K.NYLPAINGIVFLVDCADHSR.L	2302.16	0		3
Q9NR48	ASH1L Histone-lysine N-methyltransferase ASH1L	ASH1L			0	0	2
			K.AGVGSVAGIIHKDLIK.K	1661.02	0		2
Q9NRG9	AAAS Aladin	AAAS			0	0	2
			R.LLSASPVDAAIR.V	1239.72	0		2
Q9NRK6	ABCB10 ATP-binding cassette sub-family B member 10, mitochondrial	ABCB10			0	0	23
			K.VTQDSLAQATQLAEER.I	1786.91	0		2
			R.LYDPASGTISLDGHDIR.Q	1857.93	0		3
			R.SVTENLSDGLR.A	1217.63	0		2
			R.TSLFSSILR.Q	1050.61	0		2
			R.VAEVANAVAFIR.N	1286.73	0		2
Q9NRL2	BAZ1A Bromodomain adjacent to zinc finger domain protein 1A	BAZ1A			0	0	23
			K.IAEQDFSYFFPDDPPTFIFSPANR.R	2849.34	0		3
			K.SLDLDSCTLSEILR.L	1648.83	0		2
			R.DFIEDYVDILR.Q	1424.72	0		2
			R.HYDDFFER.T	1155.5	0		2
			R.LRDFLLDIEDR.I	1431.77	0		3
			R.NSTADISIGEEER.E	1447.68	0		2
Q9NRV9	HEBP1 Heme-binding protein 1	HEBP1			0	0	2
			R.AALEGTATYR.G	1079.56	0		2
Q9NRW3	APOBEC3C DNA dC->dU-editing enzyme APOBEC-3C	APOBEC3C			0	0	2
			R.LYYFQYPCYQEGLR.S	1927.9	0		2
Q9NRX1	PNO1 RNA-binding protein PNO1	PNO1			0	0	23
			K.IFTPIVEHLGLQIR.F	1662.98	0		3
			R.QAEQLSAAGEGGDAGR.M	1543.72	0		2
Q9NRX4	PHPT1 14 kDa phosphohistidine phosphatase	PHPT1			0	0	2
			K.QGCDCECLGGGR.I	1395.53	0		2
Q9NS69	TOMM22 Mitochondrial import receptor subunit TOM22 homolog	TOMM22			0	0	2
			K.LQMEQQQQLQQR.Q	1584.8	0		2
			R.LWGLTEMFPER.V	1405.71	0		2
Q9NSD9	FARSB Phenylalanine--tRNA ligase beta subunit	FARSB			0	0	3
			K.IRPFAVAAVLR.N	1239.78	0		3
			K.SHTFPELAYR.K	1247.63	0		3
Q9NSE4	IARS2 Isoleucine--tRNA ligase, mitochondrial	IARS2			0	0	23
			K.FIPGSALNGMVEMMDR.R	1794.85	0		2
			K.FLINLEGGDIR.E	1273.7	0		2
			K.YTAESSDTLCPR.C	1426.64	0		2
			R.EAQNLSAMEIR.K	1288.64	0		2
			R.TALAEAELEYNPEHVSR.S	1956.96	0		3
Q9NTI5	PDS5B Sister chromatid cohesion protein PDS5 homolog B	PDS5B			0	0	23
			K.LAQEPCYHEIITLEQYQLCALAINDECYQVR.Q	3869.83	0		3
			K.SGPPAPEEEEEEER.Q	1611.69	0		2
			K.SIDGTADDEDEGVPTDQAIR.A	2131.96	0		2
			R.LLVACCLADIFR.I	1477.78	0		2
			R.METVSNASSSSNPSSPGR.I	1821.82	0		2
Q9NTJ3	SMC4 Structural maintenance of chromosomes protein 4	SMC4			0	0	2
			K.SNNIINETTTR.N	1289.66	0		2
			R.DTLVADNLDQATR.V	1458.73	0		2
Q9NUE0	ZDHHC18 Palmitoyltransferase ZDHHC18	ZDHHC18			0	0	3
			R.TSHCSVCDNCVER.F	1650.65	0		3
Q9NUL3	STAU2 Double-stranded RNA-binding protein Staufen homolog 2	STAU2			0	0	2
			K.AGPEYGQGMNPISR.L	1503.71	0		2
			K.ALQALQNEPIPER.S	1505.82	0		2
Q9NUM4	TMEM106B Transmembrane protein 106B	TMEM106B			0	0	2
			R.DSVTCPTCQGTGR.I	1465.63	0		2
			R.GQENQLVALIPYSDQR.L	1858.96	0		2
Q9NUQ9	FAM49B Protein FAM49B	FAM49B			0	0	2
			K.DQPPNSVEGLLNALR.Y	1649.87	0		2
Q9NUU7	DDX19A ATP-dependent RNA helicase DDX19A	DDX19A			0	0	2
			R.SNLVDNTNQVEVLQR.D	1755.91	0		2
Q9NV06	DCAF13 DDB1- and CUL4-associated factor 13	DCAF13			0	0	2
			K.SIYSQIQEQR.I	1278.66	0		2
Q9NV96	TMEM30A Cell cycle control protein 50A	TMEM30A			0	0	2
			R.NPPGGDNLEER.F	1224.57	0		2
			R.TAALPTFR.K	903.518	0		2
Q9NVH1	DNAJC11 DnaJ homolog subfamily C member 11	DNAJC11			0	0	23
			K.AGFFGTVVEYGAER.K	1529.75	0		2
			R.CFVTTNCALQFSSR.G	1717.79	0		2
			R.GIRPGLTTVLAR.N	1280.79	0		3
			R.IIEAEESR.M	973.508	0		2
Q9NVR2	INTS10 Integrator complex subunit 10	INTS10			0	0	3
			K.LFVCDVLPLIINNHDVR.L	2065.12	0		3
Q9NVV4	MTPAP Poly(A) RNA polymerase, mitochondrial	MTPAP			0	0	2
			K.CVIEGNNCTFVR.D	1495.69	0		2
Q9NVV5	AIG1 Androgen-induced gene 1 protein	AIG1			0	0	23
			-.MALVPCQVLR.M	1213.67	0		2
			F.GICVLTDLSSLLTR.G	1574.87	0		2
			K.LLDNFIPGWLNH.G	1465.77	0		2
			R.GSGNQEQER.Q	1031.46	0		2
			R.TSHHQYPSR.S	1139.55	0		3
Q9NW64	RBM22 Pre-mRNA-splicing factor RBM22	RBM22			0	0	2
			K.TITTLYVGGLGDTITETDLR.N	2167.15	0		2
Q9NW81	ATP5SL ATP synthase subunit s-like protein	ATP5SL			0	0	2
			K.SGPEEQPR.D	926.446	0		2
Q9NWS8	RMND1 Required for meiotic nuclear division protein 1 homolog	RMND1			0	0	2
			K.EGDPGTIFFFR.E	1312.65	0		2
Q9NWU5	MRPL22 39S ribosomal protein L22, mitochondrial	MRPL22			0	0	2
			K.EVLLEAQDMAVR.D	1400.73	0		2
Q9NX00	TMEM160 Transmembrane protein 160	TMEM160			0	0	2
			R.ADAWLLR.K	871.492	0		2
			R.AGASPPPVSELDR.A	1322.68	0		2
Q9NX24	NHP2 H/ACA ribonucleoprotein complex subunit 2	NHP2			0	0	2
			R.TYQELLVNQNPIAQPLASR.R	2183.18	0		2
Q9NX61	TMEM161A Transmembrane protein 161A	TMEM161A			0	0	3
			R.DFLHQPPFGETR.F	1470.73	0		3
Q9NXF1	TEX10 Testis-expressed sequence 10 protein	TEX10			0	0	23
			K.FLQALADGSSR.L	1191.62	0		2
			K.FVTETLEDGSR.L	1280.62	0		2
			R.IYDPQEGAVVVLPADSQQR.L	2113.09	0		2
			R.IYDPQEGAVVVLPADSQQR.L	2113.09	0		3
Q9NXH8	TOR4A Torsin-4A	TOR4A			0	0	2
			R.SAEAAAAQAEEDLR.A	1458.7	0		2
Q9NXN4	GDAP2 Ganglioside-induced differentiation-associated protein 2	GDAP2			0	0	2
			K.ALYQTGVDNCGR.T	1380.65	0		2
			R.SLPYLPADIGNAEGEPVVPER.Q	2251.16	0		2
Q9NXV6	CDKN2AIP CDKN2A-interacting protein	CDKN2AIP			0	0	2
			R.SSGISSQNSSTSDGDR.S	1611.7	0		2
Q9NY26	SLC39A1 Zinc transporter ZIP1	SLC39A1			0	0	2
			K.LGALVLLLVLTLLCSLVPICVLR.R	2576.6	0		2
Q9NY93	DDX56 Probable ATP-dependent RNA helicase DDX56	DDX56			0	0	2
			R.VANVSAAEDSVSQR.A	1459.73	0		2
Q9NY97	B3GNT2 N-acetyllactosaminide beta-1,3-N-acetylglucosaminyltransferase 2	B3GNT2			0	0	2
			R.VTSVVTGFNNLPDR.F	1545.82	0		2
Q9NYF8	BCLAF1 Bcl-2-associated transcription factor 1	BCLAF1			0	0	2
			K.FNDSEGDDTEETEDYR.Q	1948.74	0		2
			K.SSATSGDIWPGLSAYDNSPR.S	2108.98	0		2
			K.TIAPQNAPR.D	994.556	0		2
Q9NYH9	UTP6 U3 small nucleolar RNA-associated protein 6 homolog	UTP6			0	0	2
			K.EQESCNMANIR.E	1378.6	0		2
Q9NYU2	UGGT1 UDP-glucose:glycoprotein glucosyltransferase 1	UGGT1			0	0	2
			R.DFNLDGAPYGYTPFCDSR.R	2122.91	0		2
Q9NZC9	SMARCAL1 SWI/SNF-related matrix-associated actin-dependent regulator of chromatin subfamily A-like protein 1	SMARCAL1			0	0	3
			K.SSQETPAHSSGQPPR.D	1592.75	0		3
Q9NZD8	SPG21 Maspardin	SPG21			0	0	2
			R.LESLGQSELASR.L	1316.69	0		2
Q9NZJ7	MTCH1 Mitochondrial carrier homolog 1	MTCH1			0	0	2
			R.CMVQFVGR.E	1023.5	0		2
Q9NZN8	CNOT2 CCR4-NOT transcription complex subunit 2	CNOT2			0	0	2
			R.EGSGNPTPLINPLAGR.A	1619.86	0		2
			R.TNSMSSSGLGSPNR.S	1421.66	0		2
Q9NZW5	MPP6 MAGUK p55 subfamily member 6	MPP6			0	0	23
			K.CYDSPPSSPEMNNSSINNQLLPVDAIR.I	3046.42	0		3
			K.GEILQIVNR.E	1068.63	0		2
			R.AGEPLGVTFR.V	1073.59	0		2
			R.FGTTVPFTSR.K	1139.6	0		2
			R.TSEFMPYVVFIAAPELETLR.A	2341.21	0		2
Q9P013	CWC15 Spliceosome-associated protein CWC15 homolog	CWC15			0	0	2
			R.QTTQDAPEEVR.N	1300.63	0		2
Q9P107	GMIP GEM-interacting protein	GMIP			0	0	2
			K.AQEAEALYQACVR.E	1535.74	0		2
Q9P1U1	ACTR3B Actin-related protein 3B	ACTR3B			0	0	2
			K.LGYAGNTEPQFIIPSCIAIR.E	2248.18	0		2
			R.DITYFIQQLLR.E	1436.8	0		2
Q9P253	VPS18 Vacuolar protein sorting-associated protein 18 homolog	VPS18			0	0	2
			K.EAEGGAATAGPSR.E	1200.57	0		2
			R.EMEEATASAQR.I	1249.56	0		2
Q9P2D6	FAM135A Protein FAM135A	FAM135A			0	0	2
			R.YNVINALPNTADSLIGR.A	1859	0		2
Q9P2G9	KLHL8 Kelch-like protein 8	KLHL8			0	0	3
			R.GGVGSVALVNHVYAVGGNDGMASLSSVER.Y	2830.41	0		3
Q9P2H5	USP35 Ubiquitin carboxyl-terminal hydrolase 35	USP35			0	0	3
			R.PGPAACAQVARLLAR.H	1577.88	0		3
Q9P2I0	CPSF2 Cleavage and polyadenylation specificity factor subunit 2	CPSF2			0	0	2
			R.DEQLLTNVLETLR.G	1570.86	0		2
Q9P2N5	RBM27 RNA-binding protein 27	RBM27			0	0	2
			K.AISSTEAVLNNR.F	1301.69	0		2
Q9P2P5	HECW2 E3 ubiquitin-protein ligase HECW2	HECW2			0	0	2
			R.EHLLFVR.R	940.549	0		2
Q9P2X0	DPM3 Dolichol-phosphate mannosyltransferase subunit 3	DPM3			0	0	2
			R.ELQSQIQEAR.A	1228.64	0		2
Q9UBR2	CTSZ Cathepsin Z	CTSZ			0	0	2
			R.NSWGEPWGER.G	1244.56	0		2
			R.NVDGVNYASITR.N	1335.68	0		2
			R.YNLAIEEHCTFGDPIV.-	1905.9	0		2
Q9UBU8	MORF4L1 Mortality factor 4-like protein 1	MORF4L1			0	0	2
			R.VDPTVENEETFMNR.V	1707.78	0		2
Q9UBU9	NXF1 Nuclear RNA export factor 1	NXF1			0	0	2
			K.LEELWLDGNSLCDTFR.D	1995.94	0		2
			R.NASSEEIQR.A	1060.51	0		2
Q9UBV2	SEL1L Protein sel-1 homolog 1	SEL1L			0	0	23
			R.AASQGYTVAR.I	1050.55	0		2
			R.LVANHVASDISLTGGSVVQR.I	2051.12	0		3
			R.VSYALLFGDYLPQNIQAAR.E	2167.15	0		2
Q9UDX5	MTFP1 Mitochondrial fission process protein 1	MTFP1			0	0	2
			R.YLGYANEVGEAFR.S	1515.74	0		2
Q9UFC0	LRWD1 Leucine-rich repeat and WD repeat-containing protein 1	LRWD1			0	0	2
			R.LCPVASCPDAR.L	1272.6	0		2
Q9UGH3	SLC23A2 Solute carrier family 23 member 2	SLC23A2			0	0	3
			R.LSCAPPPPIHAINR.G	1569.85	0		3
Q9UH62	ARMCX3 Armadillo repeat-containing X-linked protein 3	ARMCX3			0	0	2
			K.MAEGGSGDVDDAGDCSGAR.Y	1853.72	0		2
			K.VYMNQVCDDTITSR.L	1728.78	0		2
Q9UHI6	DDX20 Probable ATP-dependent RNA helicase DDX20	DDX20			0	0	23
			K.TQHLQELFSR.I	1285.68	0		3
			R.LQTEAQEDDWYDCHR.E	1993.83	0		3
			R.LSFSDTYQDYEEYWR.A	2029.88	0		2
Q9UHQ9	CYB5R1 NADH-cytochrome b5 reductase 1	CYB5R1			0	0	23
			K.DIILREDLEELQAR.Y	1739.94	0		3
			R.EDLEELQAR.Y	1129.56	0		2
Q9UHR5	SAP30BP SAP30-binding protein	SAP30BP			0	0	2
			K.GGLVSDAYGEDDFSR.L	1614.72	0		2
Q9UHX1	PUF60 Poly(U)-binding-splicing factor PUF60	PUF60			0	0	23
			K.VGRPSNIGQAQPIIDQLAEEAR.A	2390.27	0		3
			K.VVAEVYDQER.F	1234.62	0		2
Q9UI08	EVL Ena/VASP-like protein	EVL			0	0	2
			R.AASQPPNSSEAGR.K	1298.62	0		2
Q9UIA9	XPO7 Exportin-7	XPO7			0	0	2
			K.QLYETTDTTTR.L	1355.66	0		2
Q9UIF9	BAZ2A Bromodomain adjacent to zinc finger domain protein 2A	BAZ2A			0	0	2
			R.GECQTTIQGQAR.N	1375.65	0		2
Q9UIG0	BAZ1B Tyrosine-protein kinase BAZ1B	BAZ1B			0	0	2
			K.GGLGYVEETSEFEAR.V	1670.78	0		2
			K.QVFTNAEVYNCR.G	1527.71	0		2
Q9UIQ6	LNPEP Leucyl-cystinyl aminopeptidase	LNPEP			0	0	23
			K.LLQNQIQQQTWTDEGTPSMR.E	2402.17	0		3
			K.THLSEVQAFFENQSEATFR.L	2269.08	0		3
			R.QSPDGACSVPSAR.T	1358.62	0		2
Q9UJ04	TSPYL4 Testis-specific Y-encoded-like protein 4	TSPYL4			0	0	3
			R.GGAATKAGQEDAPPSTKGLEAASAAEAADSSQK.N	3184.59	0		3
Q9UJV9	DDX41 Probable ATP-dependent RNA helicase DDX41	DDX41			0	0	2
			R.LLQEDSSPLLR.C	1297.72	0		2
Q9UJX2	CDC23 Cell division cycle protein 23 homolog	CDC23			0	0	2
			K.CCAFNDTR.E	1070.43	0		2
			R.IENMDTFSNLLYVR.S	1741.87	0		2
Q9UJX4	ANAPC5 Anaphase-promoting complex subunit 5	ANAPC5			0	0	2
			K.TVEDADMELTSR.D	1393.64	0		2
Q9UKK3	PARP4 Poly	PARP4			0	0	3
			K.NGETAEQLQKM*MTEFYR.L	2211.98	0		3
Q9UKN8	GTF3C4 General transcription factor 3C polypeptide 4	GTF3C4			0	0	24
			K.QVDLIDLVR.W	1097.64	0		2
			R.SIAVLELICDVHNPGQDLVIHR.T	2526.35	0		4
Q9UKV3	ACIN1 Apoptotic chromatin condensation inducer in the nucleus	ACIN1			0	0	2
			K.GVPAGNSDTEGGQPGR.K	1525.71	0		2
			K.TTSPLEEEER.E	1217.58	0		2
Q9UKV5	AMFR E3 ubiquitin-protein ligase AMFR	AMFR			0	0	3
			R.ALSQPEAGPGEPDQLTASLQPEPPAPARPSAGGPR.A	3474.76	0		3
Q9UKX7	NUP50 Nuclear pore complex protein Nup50	NUP50			0	0	3
			K.YLANIEQQHGNSGR.N	1613.79	0		3
Q9ULC5	ACSL5 Long-chain-fatty-acid--CoA ligase 5	ACSL5			0	0	2
			R.GLAVSDNGPCLGYR.K	1505.73	0		2
			R.TQIDSLYEHIQD.-	1488.71	0		2
Q9ULK4	MED23 Mediator of RNA polymerase II transcription subunit 23	MED23			0	0	2
			K.TVLSAESEELNR.A	1374.7	0		2
Q9ULL8	SHROOM4 Protein Shroom4	SHROOM4			0	0	5
			R.NMMPNCYNCRCHHHQCIRCSVCYHNPQHSALEDSSLAPGNTWK.P	5385.3	0		5
Q9ULQ1	TPCN1 Two pore calcium channel protein 1	TPCN1			0	0	2
			R.QLSSSAAPAAQQPPGSR.Q	1679.86	0		2
Q9ULR0	ISY1 Pre-mRNA-splicing factor ISY1 homolog	ISY1			0	0	2
			K.YASETLQAQSEEAR.R	1609.76	0		2
Q9ULU4	ZMYND8 Protein kinase C-binding protein 1	ZMYND8			0	0	2
			K.TSTTGSILNLNLDR.S	1531.82	0		2
Q9ULV4	CORO1C Coronin-1C	CORO1C			0	0	2
			R.VTWDSSFCAVNPR.F	1565.73	0		2
Q9ULX3	NOB1 RNA-binding protein NOB1	NOB1			0	0	23
			K.QIQQELEQCDVPEDVR.V	2013.95	0		2
			K.QIQQELEQCDVPEDVR.V	2013.95	0		3
Q9ULX6	AKAP8L A-kinase anchor protein 8-like	AKAP8L			0	0	2
			R.YDSYESCDSR.A	1308.49	0		2
Q9UMF0	ICAM5 Intercellular adhesion molecule 5	ICAM5			0	0	2
			R.LAAPRLLEVGSER.P	1437.83	0		2
Q9UMR2	DDX19B ATP-dependent RNA helicase DDX19B	DDX19B			0	0	2
			R.SNLVDNTNQVEVLQR.D	1755.91	0		2
Q9UMX0	UBQLN1 Ubiquilin-1	UBQLN1			0	0	3
			R.QQLPTFLQQMQNPDTLSAMSNPR.A	2673.31	0		3
Q9UN86	G3BP2 Ras GTPase-activating protein-binding protein 2	G3BP2			0	0	23
			K.LPNFGFVVFDDSEPVQR.I	1994	0		2
			K.LPNFGFVVFDDSEPVQR.I	1994	0		3
Q9UNI6	DUSP12 Dual specificity protein phosphatase 12	DUSP12			0	0	2
			K.LGSFNWYGEQCSCGR.W	1847.77	0		2
Q9UNM6	PSMD13 26S proteasome non-ATPase regulatory subunit 13	PSMD13			0	0	23
			K.DLPVSEQQER.A	1227.61	0		2
			K.ETIEDVEEMLNNLPGVTSVHSR.F	2497.22	0		3
Q9UNX4	WDR3 WD repeat-containing protein 3	WDR3			0	0	2
			K.DAITQALFLR.E	1174.67	0		2
			R.LITGASDSELR.V	1188.63	0		2
Q9UPN7	PPP6R1 Serine/threonine-protein phosphatase 6 regulatory subunit 1	PPP6R1			0	0	3
			R.GGATPLSYPSPGPQPPGPSWTATFDPVPTDAPTSPR.V	3632.77	0		3
			R.VSGEEELHTGPPAPQGPLSVPQGLPTQSLASPPAR.D	3530.83	0		3
Q9UPQ7	PDZRN3 E3 ubiquitin-protein ligase PDZRN3	PDZRN3			0	0	2
			R.DVEAHM*RDACDAR.P	1652.64	0		2
Q9UPR6	ZFR2 Zinc finger RNA-binding protein 2	ZFR2			0	0	2
			R.WFQARASGLQPCVIVIR.V	2029.11	0		2
Q9UPW8	UNC13A Protein unc-13 homolog A	UNC13A			0	0	3
			R.ISLPPAAPGKEDK.A	1405.82	0		3
Q9UPY5	SLC7A11 Cystine/glutamate transporter	SLC7A11			0	0	2
			K.GGYLQGNVNGR.L	1161.59	0		2
Q9UQ13	SHOC2 Leucine-rich repeat protein SHOC-2	SHOC2			0	0	2
			K.LVLTNNQLTTLPR.G	1509.89	0		2
Q9UQ80	PA2G4 Proliferation-associated protein 2G4	PA2G4			0	0	2
			K.TAENATSGETLEENEAGD.-	1864.78	0		2
Q9UQB8	BAIAP2 Brain-specific angiogenesis inhibitor 1-associated protein 2	BAIAP2			0	0	3
			K.ELGDVLFQMAEVHR.Q	1670.85	0		3
Q9UQE7	SMC3 Structural maintenance of chromosomes protein 3	SMC3			0	0	23
			K.DLQDELAGNSEQR.K	1501.7	0		2
			K.INQMATAPDSQR.L	1358.66	0		2
			K.NDVMNLLESAGFSR.S	1579.77	0		2
			R.AFTMDCITLEGDQVSHR.G	2007.92	0		3
			R.ALEYTIYNQELNETR.A	1884.93	0		2
			R.GALTGGYYDTR.K	1200.58	0		2
			R.GSGSQSSVPSVDQFTGVGIR.V	1992.99	0		2
			R.INNEIDQLMNQMQQIETQQR.K	2502.2	0		3
			R.LALLHEGTGPR.V	1190.68	0		3
Q9Y219	JAG2 Protein jagged-2	JAG2			0	0	2
			R.VSHAGMINPEDR.W	1352.65	0		2
Q9Y228	TRAF3IP3 TRAF3-interacting JNK-activating modulator	TRAF3IP3			0	0	2
			K.MNAEQQLQSTQR.S	1460.7	0		2
Q9Y230	RUVBL2 RuvB-like 2	RUVBL2			0	0	23
			R.GTSYQSPHGIPIDLLDR.L	1896.98	0		3
			R.QASQGMVGQLAAR.R	1343.7	0		2
			R.YAIQLITAASLVCR.K	1605.89	0		2
Q9Y240	CLEC11A C-type lectin domain family 11 member A	CLEC11A			0	0	4
			R.LAGLDAGLHQLHVR.L	1526.87	0		4
Q9Y256	RCE1 CAAX prenyl protease 2	RCE1			0	0	2
			R.NQVIAPLTEELVFR.A	1655.92	0		2
Q9Y265	RUVBL1 RuvB-like 1	RUVBL1			0	0	23
			K.QAASGLVGQENAR.E	1327.68	0		2
			R.ALESSIAPIVIFASNR.G	1714.96	0		2
			R.ALESSIAPIVIFASNR.G	1714.96	0		3
			R.GTEDITSPHGIPLDLLDR.V	1977.02	0		3
Q9Y266	NUDC Nuclear migration protein nudC	NUDC			0	0	2
			K.ELTDEEAER.L	1118.51	0		2
Q9Y271	CYSLTR1 Cysteinyl leukotriene receptor 1	CYSLTR1			0	0	2
			K.HSLSSVTYVPR.K	1272.68	0		2
Q9Y276	BCS1L Mitochondrial chaperone BCS1	BCS1L			0	0	3
			R.RPLNSVVLQQGLADR.I	1692.96	0		3
Q9Y277	VDAC3 Voltage-dependent anion-selective channel protein 3	VDAC3			0	0	2
			K.IETSINLAWTAGSNNTR.F	1874.95	0		2
Q9Y282	ERGIC3 Endoplasmic reticulum-Golgi intermediate compartment protein 3	ERGIC3			0	0	2
			K.NPDTIEQCR.R	1159.53	0		2
Q9Y286	SIGLEC7 Sialic acid-binding Ig-like lectin 7	SIGLEC7			0	0	2
			K.APVATNNPAWAVQEETR.D	1881.94	0		2
			R.GSASQGNLTESWADDNPR.H	1931.86	0		2
Q9Y2K7	KDM2A Lysine-specific demethylase 2A	KDM2A			0	0	2
			K.TLAGDSSSDCSR.G	1282.55	0		2
Q9Y2L1	DIS3 Exosome complex exonuclease RRP44	DIS3			0	0	2
			R.IDSANMNDDITTSLR.G	1692.8	0		2
			R.NVIVLQTVLQEVR.N	1537.92	0		2
Q9Y2R9	MRPS7 28S ribosomal protein S7, mitochondrial	MRPS7			0	0	3
			R.FYQVPVPLPDRR.R	1513.84	0		3
Q9Y2S7	POLDIP2 Polymerase delta-interacting protein 2	POLDIP2			0	0	3
			R.SQTEAVTFLANHDDSR.A	1817.85	0		3
Q9Y2U8	LEMD3 Inner nuclear membrane protein Man1	LEMD3			0	0	23
			R.AVDFLAANESR.V	1219.62	0		2
			R.LAQLAGDHECGSSSQR.T	1742.8	0		3
Q9Y2W1	THRAP3 Thyroid hormone receptor-associated protein 3	THRAP3			0	0	2
			K.TEELEEESFPER.S	1521.68	0		2
			R.ASAVSELSPR.E	1043.56	0		2
Q9Y2Z2	MTO1 Protein MTO1 homolog, mitochondrial	MTO1			0	0	2
			K.DLDYLTIR.D	1035.56	0		2
			R.EVDALDGLCSR.I	1261.6	0		2
			R.LSLRPDNADSR.L	1270.66	0		2
Q9Y2Z4	YARS2 Tyrosine--tRNA ligase, mitochondrial	YARS2			0	0	2
			K.SAGNAVWLNR.D	1114.59	0		2
Q9Y305	ACOT9 Acyl-coenzyme A thioesterase 9, mitochondrial	ACOT9			0	0	2
			K.YLTVQNTVR.F	1120.62	0		2
Q9Y320	TMX2 Thioredoxin-related transmembrane protein 2	TMX2			0	0	2
			R.EFNLNELYQR.A	1352.67	0		2
Q9Y383	LUC7L2 Putative RNA-binding protein Luc7-like 2	LUC7L2			0	0	3
			K.LHLGFIEIR.E	1124.67	0		3
Q9Y399	MRPS2 28S ribosomal protein S2, mitochondrial	MRPS2			0	0	2
			R.QFSYLIENMAR.D	1398.7	0		2
Q9Y3B3	TMED7 Transmembrane emp24 domain-containing protein 7	TMED7			0	0	3
			K.SVIDYQTHFR.L	1292.65	0		3
Q9Y3Q3	TMED3 Transmembrane emp24 domain-containing protein 3	TMED3			0	0	3
			K.TVIDSQTHYR.L	1246.63	0		3
Q9Y3T9	NOC2L Nucleolar complex protein 2 homolog	NOC2L			0	0	23
			K.LFHEVVQAFR.A	1272.7	0		3
			K.NSVPVTVAMVER.W	1328.71	0		2
			K.VQENSAYICSR.R	1353.63	0		2
Q9Y3Y2	CHTOP Chromatin target of PRMT1 protein	CHTOP			0	0	2
			R.ASMQQQQQLASAR.N	1473.74	0		2
Q9Y450	HBS1L HBS1-like protein	HBS1L			0	0	23
			K.ALSGVLEQDR.V	1114.6	0		2
			K.ESDVGFIPTSGLSGENLITR.S	2120.08	0		2
			K.ESDVGFIPTSGLSGENLITR.S	2120.08	0		3
Q9Y4A5	TRRAP Transformation/transcription domain-associated protein	TRRAP			0	0	23
			K.EVQSNMVPR.S	1086.55	0		2
			K.IYPYLVMNDACLTESR.R	1972.95	0		2
			R.FDINDATGDLDANRPVPFR.L	2161.06	0		3
			R.GYLAICHPEEQQLSFIER.L	2218.09	0		3
Q9Y4B5	MTCL1 Microtubule cross-linking factor 1	MTCL1			0	0	2
			R.AAGGAKAALGSR.R	1084.64	0		2
Q9Y4C1	KDM3A Lysine-specific demethylase 3A	KDM3A			0	0	2
			R.FDDLMANIPLPEYTR.R	1822.9	0		2
Q9Y4L1	HYOU1 Hypoxia up-regulated protein 1	HYOU1			0	0	2
			K.EAGMQPQLQIR.G	1297.68	0		2
			K.LYQPEYQEVSTEEQR.E	1926.9	0		2
			K.VLQLINDNTATALSYGVFR.R	2123.15	0		2
Q9Y4P3	TBL2 Transducin beta-like protein 2	TBL2			0	0	23
			K.GHSAAVHSFAFSNDSR.R	1716.8	0		3
			K.GQVLSTINTNQMNNTHAAVSPCGR.F	2598.25	0		3
			K.YLATCADDR.T	1111.5	0		2
			R.FEEAAGAAPCR.L	1205.55	0		2
Q9Y4W2	LAS1L Ribosomal biogenesis protein LAS1L	LAS1L			0	0	2
			K.AWNNPSPR.V	968.483	0		2
			R.GALQGSAWQVSSEDVR.W	1716.84	0		2
			R.MVESCLGSPCWASPQLLR.I	2119.01	0		2
			R.SGNELPLAVASTADLIR.C	1753.96	0		2
Q9Y512	SAMM50 Sorting and assembly machinery component 50 homolog	SAMM50			0	0	23
			K.DVVVQHVHFDGLGR.T	1604.84	0		3
			K.VTGQFPWSSLR.E	1304.69	0		2
			R.LELNYCVPMGVQTGDR.I	1878.9	0		2
Q9Y520	PRRC2C Protein PRRC2C	PRRC2C			0	0	2
			R.QQSEISAAVER.A	1244.64	0		2
Q9Y597	KCTD3 BTB/POZ domain-containing protein KCTD3	KCTD3			0	0	2
			K.GATGECNISER.K	1220.55	0		2
Q9Y5K5	UCHL5 Ubiquitin carboxyl-terminal hydrolase isozyme L5	UCHL5			0	0	2
			K.WQPGEEPAGSVVQDSR.L	1768.84	0		2
Q9Y5M8	SRPRB Signal recognition particle receptor subunit beta	SRPRB			0	0	2
			R.AIVFVVDSAAFQR.E	1449.8	0		2
			R.DTQTSITDSCAVYR.V	1643.75	0		2
Q9Y5Q8	GTF3C5 General transcription factor 3C polypeptide 5	GTF3C5			0	0	2
			K.QGLGPSGTSGAR.K	1114.57	0		2
Q9Y5S1	TRPV2 Transient receptor potential cation channel subfamily V member 2	TRPV2			0	0	2
			R.LETLDGGQEDGSEADR.G	1718.76	0		2
Q9Y606	PUS1 tRNA pseudouridine synthase A, mitochondrial	PUS1			0	0	2
			K.GPQDPSACR.Y	1014.46	0		2
			K.VPSPLEGSEGDGDTD.-	1501.64	0		2
			R.LSAETLQQVNR.L	1285.7	0		2
			R.YILEMYCEEPFVR.E	1775.83	0		2
Q9Y619	SLC25A15 Mitochondrial ornithine transporter 1	SLC25A15			0	0	2
			K.TYSQVGFR.G	984.503	0		2
Q9Y676	MRPS18B 28S ribosomal protein S18b, mitochondrial	MRPS18B			0	0	2
			K.YLESEEYQER.Y	1372.61	0		2
			R.TPAEASSTGQTGPQSAL.-	1629.78	0		2
Q9Y679	AUP1 Ancient ubiquitous protein 1	AUP1			0	0	3
			R.LRPQSAQSSFPPSPGPSPDVQLATLAQR.V	2960.55	0		3
Q9Y697	NFS1 Cysteine desulfurase, mitochondrial	NFS1			0	0	2
			K.DVALSSGSACTSASLEPSYVLR.A	2298.12	0		2
			R.VEALQSGGGQER.G	1257.63	0		2
Q9Y6D5	ARFGEF2 Brefeldin A-inhibited guanine nucleotide-exchange protein 2	ARFGEF2			0	0	2
			K.DAFLVFR.S	894.496	0		2
Q9Y6D6	ARFGEF1 Brefeldin A-inhibited guanine nucleotide-exchange protein 1	ARFGEF1			0	0	2
			K.DAFLVFR.S	894.496	0		2
Q9Y6E2	BZW2 Basic leucine zipper and W2 domain-containing protein 2	BZW2			0	0	4
			K.MTNHCVFSANEDHETIR.N	2088.92	0		4
Q9Y6H1	CHCHD2 Coiled-coil-helix-coiled-coil-helix domain-containing protein 2	CHCHD2			0	0	3
			R.AAPRPAPVAQPPAAAPPSAVGSSAAAPR.Q	2561.39	0		3
Q9Y6M5	SLC30A1 Zinc transporter 1	SLC30A1			0	0	2
			K.LDPADPENPR.S	1150.56	0		2
			R.SGDTVEVQVNGNLVR.E	1613.84	0		2
Q9Y6M9	NDUFB9 NADH dehydrogenase	NDUFB9			0	0	3
			R.QHPQPYIFPDSPGGTSYER.Y	2204.04	0		3
Q9Y6N1	COX11 Cytochrome c oxidase assembly protein COX11, mitochondrial	COX11			0	0	2
			K.IQCFCFEEQR.L	1443.63	0		2
Q9Y6R4	MAP3K4 Mitogen-activated protein kinase kinase kinase 4	MAP3K4			0	0	2
			R.PSKGNEPEYEGDDTEGELK.E	2178	0		2
U3KPZ7	Uncharacterized protein	Uncharacterized			0	0	2
			K.AISSTEAVLNNR.F	1301.69	0		2
U3KQS2	SLC37A4 Glucose-6-phosphate translocase	SLC37A4			0	0	2
			K.AGLSNYGNPR.H	1075.54	0		2
U3KQU4	Uncharacterized protein	Uncharacterized			0	0	3
			M.ALSAETESHIYR.A	1403.7	0		3

### Sheet: cpd_1_1um_invitro
Supplementary Table 1. cpd_1_1_um_invitro tab.
<- Contents
Uniprot	Description	Symbol	Sequence	Mass	Median Ratio	Number of Quantified Peptides	Charge
P35527	KRT9 Keratin, type I cytoskeletal 9	KRT9			0.15	2	2
			R.GGSGGSYGGGGSGGGYGGGSGSR.G	1818.75	0.1		2
			R.SGGGGGGGLGSGGSIR.S	1259.62	0.19		2
			K.STMQELNSR.L	1092.52	0		2
			K.TLLDIDNTR.M	1087.59	0		2
			R.FSSSSGYGGGSSR.V	1262.55	0		2
O15127	SCAMP2 Secretory carrier-associated membrane protein 2	SCAMP2			0.23	1	3
			R.TGASFQQAQEEFSQGIFSSR.T	2233.05	0.23		3
			R.ELQNTVANLHVR.Q	1420.78	0		3
			R.TGASFQQAQEEFSQGIFSSR.T	2233.05	0		2
P04264	KRT1 Keratin, type II cytoskeletal 1	KRT1			0.25	1	2
			R.TLLEGEESR.M	1060.54	0.25		2
			K.QISNLQQSISDAEQR.G	1743.88	0		2
			K.YEELQITAGR.H	1206.62	0		2
			R.GGGGGGYGSGGSSYGSGGGSYGSGGGGGGGR.G	2411.98	0		2
			R.GGGGGGYGSGGSSYGSGGGSYGSGGGGGGGR.G	2411.98	0		3
			R.GSGGGSSGGSIGGR.G	1119.53	0		2
			R.GSYGSGGSSYGSGGGSYGSGGGGGGHGSYGSGSSSGGYR.G	3340.34	0		3
			R.SGGGFSSGSAGIINYQR.R	1684.82	0		2
			R.THNLEPYFESFINNLR.R	2022	0		3
Q02878	RPL6 60S ribosomal protein L6	RPL6			0.54	4	2
			K.AIPQLQGYLR.S	1185.69	0.92		2
			K.QLASGLLLVTGPLVLNR.V	1792.1	0.67		2
			R.ASITPGTILIILTGR.H	1552.96	0.37		2
			R.YYPTEDVPR.K	1166.56	0.41		2
O94830	DDHD2 Phospholipase DDHD2	DDHD2			0.57	2	23
			K.EIYQTQGIFLDQPLQ.-	1820.94	0.42		2
			K.GFFNIYHPFDPVAYR.I	1870.92	0.72		3
			K.AQENQQIGR.V	1070.55	0		2
			K.EEVLPINVGMLNGGQR.I	1752.92	0		2
			K.ESEFCSSSNTR.N	1330.55	0		2
			K.NNLLGSLR.M	913.534	0		2
			R.SIVQCVNDFR.S	1264.62	0		2
			R.YAVYWDELASEVR.R	1627.79	0		2
Q9P003	CNIH4 Protein cornichon homolog 4	CNIH4			0.57	1	3
			R.YIMVPSGNMGVFDPTEIHNR.G	2305.11	0.57		3
			R.YIM*VPSGNMGVFDPTEIHNR.G	2385.07	0		3
			R.YIMVPSGNM*GVFDPTEIHNR.G	2385.07	0		3
P35606	COPB2 Coatomer subunit beta'	COPB2			0.58	1	2
			K.DNNQFASASLDR.T	1364.63	0.58		2
			K.DMGSCEIYPQTIQHNPNGR.F	2245.01	0		3
			K.NWVVTGADDMQIR.V	1531.75	0		2
			K.SFGSAQEFAWAHDSSEYAIR.E	2287.04	0		3
			K.TCVQTLEGHAQNVSCASFHPELPIIITGSEDGTVR.I	3852.87	0		4
			R.SVNGLAFYDWDNTELIR.R	2041	0		2
Q14684	RRP1B Ribosomal RNA processing protein 1 homolog B	RRP1B			0.6	1	2
			K.VGDGDLSAEEIPENEVSLR.R	2057	0.6		2
			K.EVLCPESQSPNGVR.F	1598.77	0		2
P49915	GMPS GMP synthase	GMPS			0.61	1	2
			R.ELGLPEELVSR.H	1268.7	0.61		2
P18124	RPL7 60S ribosomal protein L7	RPL7			0.65	1	2
			R.IALTDNALIAR.S	1197.71	0.65		2
			K.TTHFVEGGDAGNR.E	1387.65	0		3
			K.TTHFVEGGDAGNREDQINR.L	2144.01	0		3
P35270	SPR Sepiapterin reductase	SPR			0.65	1	2
			R.ETSVDPDMR.K	1076.48	0.65		2
			R.AVCLLTGASR.G	1074.59	0		2
			R.DMLFQVLALEEPNVR.V	1800.94	0		3
			R.QLEAELGAER.S	1142.59	0		2
			R.VLNYAPGPLDTDMQQLAR.E	2030.03	0		2
			R.VLNYAPGPLDTDMQQLAR.E	2030.03	0		3
P00387	CYB5R3 NADH-cytochrome b5 reductase 3	CYB5R3			0.66	2	35
			R.APEAWDYGQGFVNEEMIR.D	2139.98	0.5		3
			R.DHLPPPEEEPLVLMCGPPPMIQYACLPNLDHVGHPTER.C	4385.1	0.83		5
			K.MSQYLESMQIGDTIEFR.G	2075.97	0		2
			K.SVGM*IAGGTGITPMLQVIR.A	2009.03	0		2
			K.SVGMIAGGTGITPMLQVIR.A	1929.06	0		2
			R.APEAWDYGQGFVNEEMIR.D	2139.98	0		2
			R.DHLPPPEEEPLVLMCGPPPMIQYACLPNLDHVGHPTER.C	4385.1	0		4
			R.EIISHDTR.R	997.519	0		2
			R.FALPSPQHILGLPVGQHIYLSAR.I	2542.43	0		4
Q9BZE1	MRPL37 39S ribosomal protein L37, mitochondrial	MRPL37			0.66	1	2
			K.VLEQPVVVQSVGTDGR.V	1709.93	0.66		2
			R.ICVQNSTFSATWNR.E	1710.81	0		2
Q9BTV4	TMEM43 Transmembrane protein 43	TMEM43			0.67	1	3
			K.TATSLAEGLSLVVSPDSIHSVAPENEGR.L	2864.46	0.67		3
			R.VSFSYAGLSGDDPDLGPAHVVTVIAR.Q	2671.37	0		3
Q9NTI5	PDS5B Sister chromatid cohesion protein PDS5 homolog B	PDS5B			0.67	1	2
			K.SGPPAPEEEEEEER.Q	1611.69	0.67		2
			K.SIDGTADDEDEGVPTDQAIR.A	2131.96	0		2
			R.LLVACCLADIFR.I	1477.78	0		2
			R.METVSNASSSSNPSSPGR.I	1821.82	0		2
Q15029	EFTUD2 116 kDa U5 small nuclear ribonucleoprotein component	EFTUD2			0.68	1	2
			R.GGGQIIPTAR.R	996.572	0.68		2
			K.ILAQVVGDVDTSLPR.T	1609.9	0		3
P07099	EPHX1 Epoxide hydrolase 1	EPHX1			0.7	1	4
			K.VETSDEEIHDLHQR.I	1734.82	0.7		4
			K.FSTWTNTEFR.Y	1315.62	0		2
			R.GGHFAAFEEPELLAQDIR.K	2028.01	0		3
P11177	PDHB Pyruvate dehydrogenase E1 component subunit beta, mitochondrial	PDHB			0.7	1	2
			K.TYYMSGGLQPVPIVFR.G	1855.97	0.7		2
			K.EGVECEVINMR.T	1362.63	0		2
			R.DAINQGMDEELER.D	1546.69	0		2
			R.IM*EGPAFNFLDAPAVR.V	1855.88	0		2
			R.IMEGPAFNFLDAPAVR.V	1775.91	0		2
			R.IMEGPAFNFLDAPAVR.V	1775.91	0		3
P46976	GYG1 Glycogenin-1	GYG1			0.71	1	2
			R.LVVLATPQVSDSMR.K	1542.84	0.71		2
Q08945	SSRP1 FACT complex subunit SSRP1	SSRP1			0.71	2	2
			K.ADVIQATGDAICIFR.E	1676.86	0.63		2
			K.VDNIQAGELTEGIWR.R	1727.88	0.79		2
			K.ADVIQATGDAICIFR.E	1676.86	0		3
			K.ASSGLLYPLER.G	1232.68	0		2
			K.EGMNPSYDEYADSDEDQHDAYLER.M	2877.14	0		3
			K.QGTQYTFSSIER.E	1443.7	0		2
			R.ELQCLTPR.G	1043.54	0		2
			R.FDEISFVNFAR.G	1371.68	0		2
P55010	EIF5 Eukaryotic translation initiation factor 5	EIF5			0.72	1	2
			K.VLTLSDDLER.T	1187.64	0.72		2
P68402	PAFAH1B2 Platelet-activating factor acetylhydrolase IB subunit beta	PAFAH1B2			0.72	4	23
			H.AAEDIQGDDR.W	1116.5	0.55		2
			R.ELFSPLHALNF.G	1314.7	0.5		2
			R.ELFSPLHALNFGIGGDTTR.H	2073.07	1.1		2
			R.ELFSPLHALNFGIGGDTTR.H	2073.07	0.88		3
			K.IIVLGLLPR.G	1020.71	0		2
Q8NBJ5	COLGALT1 Procollagen galactosyltransferase 1	COLGALT1			0.72	1	2
			R.EGLDWDLIYVGR.K	1462.75	0.72		2
			K.NSDVLQSPLDSAAR.D	1499.76	0		2
			K.TVVAPMLDSR.A	1115.6	0		2
			R.ALQAQEIECR.L	1244.62	0		2
			R.NAAHALPTTLGALER.L	1561.86	0		3
Q01650	SLC7A5 Large neutral amino acids transporter small subunit 1	SLC7A5			0.73	1	2
			K.SADGSAPAGEGEGVTLQR.N	1728.83	0.73		2
Q9NRX2	MRPL17 39S ribosomal protein L17, mitochondrial	MRPL17			0.73	1	3
			R.QSQEASNHSSHTAQTPGI.-	1906.88	0.73		3
P16930	FAH Fumarylacetoacetase	FAH			0.74	1	2
			R.ASSVVVSGTPIR.R	1199.69	0.74		2
			K.FLLDGDEVIITGYCQGDGYR.I	2319.09	0		2
P22695	UQCRC2 Cytochrome b-c1 complex subunit 2, mitochondrial	UQCRC2			0.74	1	2
			R.NALANPLYCPDYR.I	1593.76	0.74		2
			K.AVAFQNPQTHVIENLHAAAYR.N	2378.23	0		4
			K.SMAASGNLGHTPFVDEL.-	1772.84	0		2
Q9H2D1	SLC25A32 Mitochondrial folate transporter/carrier	SLC25A32			0.74	3	23
			K.GIAPNLIR.V	880.549	0.91		2
			K.IFAVAATYPYQVVR.A	1624.9	0.69		2
			R.LMLQYDAVVNSPHR.Q	1669.86	0.74		3
O43169	CYB5B Cytochrome b5 type B	CYB5B			0.75	1	2
			K.GQEVETSVTYYR.L	1458.7	0.75		2
			K.ELWLVIHGR.V	1149.67	0		3
			R.FLNEHPGGEEVLLEQAGVDASESFEDVGHSSDAR.E	3656.68	0		4
C9JMV9	ABHD14A-ACY1 Protein ABHD14A-ACY1	ABHD14A-ACY1			0.76	1	3
			R.EVLPLNQAHR.V	1203.67	0.76		3
			K.AFNSHTWEQLGTLQLLSQR.G	2257.17	0		3
O75340	PDCD6 Programmed cell death protein 6	PDCD6			0.76	1	3
			R.LSDQFHDILIR.K	1383.75	0.76		3
			R.SIISMFDR.E	995.511	0		2
P08246	ELANE Neutrophil elastase	ELANE			0.76	3	23
			R.LGNGVQCLAMGWGLLGR.N	1828.94	0.76		2
			R.LGNGVQCLAMGWGLLGR.N	1828.94	0.73		3
			R.SNVCTLVR.G	975.517	0.84		2
			R.LGNGVQCLAM*GWGLLGR.N	1908.91	0		2
			R.RSNVCTLVR.G	1131.62	0		2
P29144	TPP2 Tripeptidyl-peptidase 2	TPP2			0.76	16	23
			K.AIEFCIAR.W	1006.53	0.81		2
			K.ANNIDYTVH.S	1073.51	0.53		2
			K.ANNIDYTVHSVR.R	1415.72	1.02		2
			K.ANNIDYTVHSVR.R	1415.72	0.92		3
			K.CDLVNYSYGEATHWPNSGR.I	2253.99	1.08		3
			K.EEFTEALR.D	1021.51	0.45		2
			K.ETGAASFLCR.Y	1138.54	0.58		2
			K.ETYPNYLPLYVAR.L	1625.85	0.59		2
			K.GDYTIR.L	751.386	0.78		2
			K.LGFTVTVGNNR.G	1204.66	0.68		2
			K.STLVDALCR.K	1061.55	0.7		2
			K.YSDPGPVYDCLVWHDGEVWR.A	2478.11	0.81		3
			R.EGLHYTEVCGYDIASPNAGPLFR.V	2594.23	0.86		3
			R.GPSADGALGVSISAPGGAIASVPNWTLR.G	2649.4	0.72		3
			R.LSTMETGTGLIR.A	1305.7	0.91		2
			R.VALAEACR.K	916.48	0.74		2
			H.CASFTENWLPIMYPPDYCVF.-	2538.11	0		2
			K.ADNIEVFAQGH.G	1227.59	0		2
			K.CDLVNYSYGEATHWPNSGR.I	2253.99	0		2
			K.DGEIVGLSGR.V	1029.55	0		2
			K.LLGWTHCASFTENWLPIMYPPDYCVF.-	3246.49	0		3
			N.SSWVQCPSHLELMNQCR.H	2159.97	0		3
			R.EGLHYTEVCGYDIASPNAGPLFR.V	2594.23	0		2
			R.GPSADGALGVSISAPGGAIASVPNWTLR.G	2649.4	0		2
			R.HEQISDLER.L	1153.57	0		2
			R.HFIEVPEGATWAEVTVC.S	1972.94	0		2
			R.LSTM*ETGTGLIR.A	1385.66	0		2
			R.QMGSGDAYPHQY.S	1380.58	0		2
			V.SISAPGGAIASVPNWTLR.G	1824.99	0		2
			W.VQCPSHLELMNQCR.H	1798.83	0		3
Q8NE71	ABCF1 ATP-binding cassette sub-family F member 1	ABCF1			0.76	1	2
			K.IGFFNQQYAEQLR.M	1640.83	0.76		2
			K.AANAAENDFSVSQAEMSSR.Q	2012.89	0		2
			K.NLDFGIDMDSR.I	1309.6	0		2
			R.LQGQLEQGDDTAAER.L	1657.79	0		2
			R.MEETPTEYLQR.G	1423.67	0		2
			R.VVFAELACR.E	1091.58	0		2
Q9BUJ0	ABHD14A Protein ABHD14A	ABHD14A			0.76	1	3
			R.EVLPLNQAHR.V	1203.67	0.76		3
			K.AFNSHTWEQLGTLQLLSQR.G	2257.17	0		3
Q9H0A0	NAT10 RNA cytidine acetyltransferase	NAT10			0.76	8	23
			K.EIELPSGQLMGLFNR.I	1730.9	1.27		2
			R.AGFVPVYLR.Q	1048.61	0.71		2
			R.IVSGCPLPEACELYYVNR.D	2168.05	0.76		2
			R.IVSGCPLPEACELYYVNR.D	2168.05	0.56		3
			R.LDYLGVSYGLTPR.L	1480.79	0.76		2
			R.QSILNSLSR.G	1044.59	0.85		2
			R.STVALTAAR.G	916.534	0.81		2
			R.TEAHQDVVGR.F	1138.57	0.75		3
			K.ASEVFLQR.L	976.534	0		2
			K.EIELPSGQLMGLFNR.I	1730.9	0		3
			K.SLLGPYLVFMASTINGYEGTGR.S	2374.21	0		3
			K.VLETPQEIHTVSSEAVSLL.E	2080.11	0		2
			R.ALQLLQMYYEGR.F	1511.78	0		2
			R.IAVHPDYQGM*GYGSR.A	1757.76	0		3
			R.NMVDYHLIMDMIPAISR.I	2047.01	0		3
Q9Y6X3	MAU2 MAU2 chromatid cohesion factor homolog	MAU2			0.76	1	3
			K.ATALQEISQVCQLCQQSPR.L	2245.1	0.76		3
			K.AIQISQQTPYWHCR.L	1815.89	0		3
			K.DLVSACDLLGVGAEYAR.V	1835.91	0		2
			K.DLVSACDLLGVGAEYAR.V	1835.91	0		3
			R.GLFSFFQGR.Y	1085.57	0		2
			R.HQEVLYSLLER.I	1413.76	0		2
O43464	HTRA2 Serine protease HTRA2, mitochondrial	HTRA2			0.77	10	234
			K.TAPAVVYIEILDR.H	1486.84	0.73		2
			K.TAPAVVYIEILDRHPFLGR.E	2195.23	1.76		4
			K.VTAGISFAIPSDR.L	1360.74	0.97		2
			R.AGLRPGDVILAIGEQMVQNAEDVYEAVR.T	3041.57	0.72		3
			R.ETLTLYVTPEVTE.-	1521.78	0.67		2
			R.EVPISNGSGFVVAADGLIVTNAHVVADR.R	2835.5	0.93		3
			R.GRETLTLYVTPEVTE.-	1734.9	0.82		2
			R.LLSGDTYEAVVTAVDPVADIATLR.I	2517.34	0.93		3
			R.QGEFVVAMGSPFALQNTITSGIVSSAQRPAR.D	3247.69	0.44		3
			R.TQSQLAVQIR.R	1170.67	0.66		2
			F.ALQNTITSGIVSSAQR.P	1672.91	0		2
			K.TAPAVVYIEILDR.H	1486.84	0		3
			R.QGEFVVAM*GSPFALQNTITSGIVSSAQRPAR.D	3327.65	0		3
P05388	RPLP0 60S acidic ribosomal protein P0	RPLP0			0.78	1	2
			K.EDLTEIR.D	902.471	0.78		2
P62277	RPS13 40S ribosomal protein S13	RPS13			0.78	1	2
			K.GLTPSQIGVILR.D	1280.78	0.78		2
			K.GLSQSALPYR.R	1118.61	0		2
Q14108	SCARB2 Lysosome membrane protein 2	SCARB2			0.78	1	2
			R.VEEVGPYTYR.E	1239.61	0.78		2
			K.DEVLYVFPSDFCR.S	1673.78	0		2
			K.GQGSMDEGTADER.A	1379.56	0		2
Q9Y2X3	NOP58 Nucleolar protein 58	NOP58			0.78	1	2
			R.SQMDGLIPGVEPR.E	1425.73	0.78		2
			R.SQM*DGLIPGVEPR.E	1505.69	0		2
			R.TQLYEYLQNR.M	1354.69	0		2
			R.YDAFGEDSSSAMGVENR.A	1861.78	0		2
P08559	PDHA1 Pyruvate dehydrogenase E1 component subunit alpha, somatic form, mitochondrial	PDHA1			0.79	2	34
			R.GFCHLCDGQEACCVGLEAGINPTDHLITAYR.A	3563.6	0.72		4
			R.TREEIQEVR.S	1186.63	0.86		3
			R.EILAELTGR.K	1028.59	0		2
			R.GDFIPGLR.V	901.502	0		2
			R.LEEGPPVTTVLTR.E	1438.8	0		2
O75821	EIF3G Eukaryotic translation initiation factor 3 subunit G	EIF3G			0.8	1	3
			R.ETDLQELFRPFGSISR.I	1922.99	0.8		3
			R.VTNLSEDTR.E	1061.54	0		2
O95674	CDS2 Phosphatidate cytidylyltransferase 2	CDS2			0.8	1	2
			K.VDGETASDSESR.A	1279.55	0.8		2
			R.AESAPLPVSADDTPEVLNR.A	2009.01	0		2
P07437	TUBB Tubulin beta chain	TUBB			0.8	6	23
			K.EAESCDCLQGFQLTH.S	1821.77	0.52		2
			K.GHYTEGAELVDSVLDVVR.K	1987.01	0.86		3
			K.LAVNMVPFPR.L	1170.66	0.84		2
			K.LTTPTYGDLNHLVSATMSGVTTCLR.F	2736.37	0.69		3
			K.TAVCDIPPR.G	1055.54	0.94		2
			R.LHFFMPGFAPLTSR.G	1647.86	0.76		3
			K.FWEVISDEHGIDPTGTYHGDSDLQLDR.I	3130.43	0		3
			K.FWEVISDEHGIDPTGTYHGDSDLQLDR.I	3130.43	0		4
			K.GHYTEGAELVDSVLDVVR.K	1987.01	0		2
			K.IREEYPDR.I	1104.56	0		2
			K.LAVNM*VPFPR.L	1250.62	0		2
			K.LTTPTYGDLNHLVSATM*SGVTTCLR.F	2816.33	0		3
			K.NMM*AACDPR.H	1172.42	0		2
			K.NMMAACDPR.H	1092.45	0		2
			K.VSDTVVEPYNATLSVH.Q	1757.88	0		2
			K.VSDTVVEPYNATLSVHQLVENTDETYCIDNEALYDICFR.T	4622.14	0		4
			R.AILVDLEPGTM*DSVR.S	1722.83	0		2
			R.LHFFM*PGFAPLTSR.G	1727.83	0		3
			R.YLTVAAVFR.G	1066.62	0		2
P07948	LYN Tyrosine-protein kinase Lyn	LYN			0.8	2	2
			R.SLDNGGYYISPR.I	1368.67	0.69		2
			R.TNADVMTALSQGYR.M	1553.75	0.92		2
			K.QQRPVPESQLLPGQR.F	1759.97	0		3
			R.TNADVM*TALSQGYR.M	1633.72	0		2
			R.VIEDNEYTAR.E	1236.6	0		2
P32969	RPL9P9 60S ribosomal protein L9	RPL9P9			0.8	1	2
			K.GVTLGFR.Y	776.455	0.8		2
P35579	MYH9 Myosin-9	MYH9			0.8	2	23
			R.IMGIPEEEQMGLLR.V	1642.84	0.55		2
			R.RGDLPFVVPR.R	1182.69	1.06		3
			K.ANLQIDQINTDLNLER.S	1896.99	0		2
			K.VSHLLGINVTDFTR.G	1598.88	0		3
			R.ELEDATETADAMNR.E	1592.7	0		2
			R.EMEAELEDER.K	1277.54	0		2
			R.LQQELDDLLVDLDHQR.Q	1978.02	0		3
			R.QLEEAEEEAQR.A	1358.63	0		2
P38919	EIF4A3 Eukaryotic initiation factor 4A-III	EIF4A3			0.8	2	23
			K.EQIYDVYR.Y	1112.55	0.87		2
			K.LDYGQHVVAGTPGR.V	1496.77	0.74		3
			K.QFFVAVER.E	1022.55	0		2
			R.ETQALILAPTR.E	1239.72	0		2
P54136	RARS Arginine--tRNA ligase, cytoplasmic	RARS			0.8	1	2
			R.STIIGESISR.L	1089.6	0.8		2
			K.VEIAGPGFINVHLR.K	1548.88	0		3
P68371	TUBB4B Tubulin beta-4B chain	TUBB4B			0.8	6	23
			K.EAESCDCLQGFQLTH.S	1821.77	0.52		2
			K.GHYTEGAELVDSVLDVVR.K	1987.01	0.86		3
			K.LAVNMVPFPR.L	1170.66	0.84		2
			K.LTTPTYGDLNHLVSATMSGVTTCLR.F	2736.37	0.69		3
			K.TAVCDIPPR.G	1055.54	0.94		2
			R.LHFFMPGFAPLTSR.G	1647.86	0.76		3
			K.GHYTEGAELVDSVLDVVR.K	1987.01	0		2
			K.IREEYPDR.I	1104.56	0		2
			K.LAVNM*VPFPR.L	1250.62	0		2
			K.LTTPTYGDLNHLVSATM*SGVTTCLR.F	2816.33	0		3
			K.NMM*AACDPR.H	1172.42	0		2
			K.NMMAACDPR.H	1092.45	0		2
			K.VSDTVVEPYNATLSVH.Q	1757.88	0		2
			K.VSDTVVEPYNATLSVHQLVENTDETYCIDNEALYDICFR.T	4622.14	0		4
			R.AVLVDLEPGTM*DSVR.S	1708.81	0		2
			R.AVLVDLEPGTMDSVR.S	1628.84	0		2
			R.LHFFM*PGFAPLTSR.G	1727.83	0		3
			R.YLTVAAVFR.G	1066.62	0		2
Q5VW36	FOCAD Focadhesin	FOCAD			0.8	1	2
			K.SYSGENTASAIAR.S	1353.65	0.8		2
			K.CCSDNVVVR.T	1135.51	0		2
			K.CLLEMTDDDANR.I	1479.63	0		2
			K.LSAHVDDSGSQSR.T	1385.65	0		3
Q8NBX0	SCCPDH Saccharopine dehydrogenase-like oxidoreductase	SCCPDH			0.8	5	23
			K.GVYIIGSSGFDSIPADLGVIYTR.N	2428.27	0.83		2
			K.QATVVLNCVGPYR.F	1503.79	0.79		2
			K.QATVVLNCVGPYR.F	1503.79	0.73		3
			K.SAIYGFGDQSNLR.K	1454.72	0.8		2
			R.EQVDPER.S	899.435	0.99		2
			F.GASGFTGQFVTEEVAR.E	1682.83	0		2
			K.ACIENGASCIDISGEPQFLEL.M	2351.09	0		2
			K.GYSIPFM*GSDVSVVR.R	1720.79	0		2
			K.HGIEFSVISSSEV.-	1417.71	0		2
Q9BUF5	TUBB6 Tubulin beta-6 chain	TUBB6			0.8	2	23
			K.LAVNMVPFPR.L	1170.66	0.84		2
			R.LHFFMPGFAPLTSR.G	1647.86	0.76		3
			K.LAVNM*VPFPR.L	1250.62	0		2
			K.VSDTVVEPYNATLSVH.Q	1757.88	0		2
			K.VSDTVVEPYNATLSVHQLVENTDETYCIDNEALYDICFR.T	4622.14	0		4
			R.ALTVPELTQQMFDAR.N	1746.9	0		2
			R.LHFFM*PGFAPLTSR.G	1727.83	0		3
			R.NMM*AACDPR.H	1172.42	0		2
			R.NMMAACDPR.H	1092.45	0		2
			R.SGPFGQLFRPDNFIFGQTGAGNNWAK.G	2882.43	0		3
O75494	SRSF10 Serine/arginine-rich splicing factor 10	SRSF10			0.81	1	2
			R.QIEIQFAQGDR.K	1331.68	0.81		2
P62820	RAB1A Ras-related protein Rab-1A	RAB1A			0.81	1	2
			K.QWLQEIDR.Y	1114.58	0.81		2
Q7Z2K6	ERMP1 Endoplasmic reticulum metallopeptidase 1	ERMP1			0.81	1	2
			R.EGAAAAPPPER.E	1092.56	0.81		2
Q8WXF0	SRSF12 Serine/arginine-rich splicing factor 12	SRSF12			0.81	1	2
			R.QIEIQFAQGDR.K	1331.68	0.81		2
Q9H0U4	RAB1B Ras-related protein Rab-1B	RAB1B			0.81	1	2
			K.QWLQEIDR.Y	1114.58	0.81		2
Q9Y6Y8	SEC23IP SEC23-interacting protein	SEC23IP			0.81	7	234
			K.AAYWEEEPAEVR.R	1476.69	0.64		2
			K.AAYWEEEPAEVRR.C	1632.79	1.91		3
			K.AVTTNQWHR.R	1139.58	0.93		3
			K.SAWQTLNEFAR.A	1349.67	0.76		2
			K.VIVQFQPSSVPDEWGTTQDGQTRPR.V	2856.42	0.81		3
			R.GIDDNLDEIPDGEMPQVDHLVFVVHGIGPVCDLR.F	3799.85	0.81		4
			R.VEFLPVHWHSSLGGDATGVDR.N	2307.15	1.03		4
			H.SSLGGDATGVDR.N	1161.56	0		2
			K.VGMEINHLHALFMSR.N	1781.91	0		4
			R.GIDDNLDEIPDGEM*PQVDHLVFVVHGIGPVCDLR.F	3879.81	0		4
			R.SIIECVDDFR.V	1280.61	0		2
			R.VEFLPVHWHSSLGGDATGVDR.N	2307.15	0		3
P08865	RPSA 40S ribosomal protein SA	RPSA			0.82	6	23
			R.ADHQPLTEASYVNLPTIALCNTDSPLR.Y	3024.51	0.97		3
			R.AIVAIENPADVSVISSR.N	1767.97	0.96		2
			R.AIVAIENPADVSVISSR.N	1767.97	0.97		3
			R.EHPWEVMPDLYFYR.D	1909.89	0.55		3
			R.FTPGTFTNQIQAAFR.E	1725.88	0.68		2
			R.FTPGTFTNQIQAAFR.E	1725.88	0.66		3
			K.FAAATGATPIAGR.F	1230.67	0		2
P26368	U2AF2 Splicing factor U2AF 65 kDa subunit	U2AF2			0.82	1	3
			K.YCDPDSYHR.R	1239.5	0.82		3
			K.AMQAAGQIPATALLPTMTPDGLAVTPTPVPVVGSQMTR.Q	3818.01	0		3
			K.AMQGLTGR.K	860.454	0		2
			K.NFAFLEFR.S	1070.55	0		2
P51991	HNRNPA3 Heterogeneous nuclear ribonucleoprotein A3	HNRNPA3			0.82	4	2
			K.EDTEEYNLR.D	1195.54	0.62		2
			K.IETIEVMEDR.Q	1261.62	0.91		2
			K.LFIGGLSFETTDDSLR.E	1797.91	0.74		2
			R.SSGSPYGGGYGSGGGSGGYGSR.R	1937.81	1.01		2
			K.IETIEVM*EDR.Q	1341.59	0		2
			K.WGTLTDCVVMR.D	1364.66	0		2
			R.GFGFVTYSCVEEVDAAMCAR.P	2297	0		2
			Y.SCVEEVDAAMCAR.P	1524.64	0		2
P61106	RAB14 Ras-related protein Rab-14	RAB14			0.82	2	2
			R.GAAGALMVYDITR.R	1364.71	0.89		2
			R.LTSEPQPQR.E	1082.57	0.75		2
P62701	RPS4X 40S ribosomal protein S4, X isoform	RPS4X			0.82	3	23
			K.FDTGNLCMVTGGANLGR.I	1809.85	1.24		2
			K.LRECLPLIIFLR.N	1569.94	0.82		3
			R.ECLPLIIFLR.N	1300.76	0.78		2
			K.DANGNSFATR.L	1079.5	0		2
			K.FDTGNLCM*VTGGANLGR.I	1889.82	0		2
			K.FDTGNLCMVTGGANLGR.I	1809.85	0		3
			K.LTGVFAPR.P	887.523	0		2
Q9BUB7	TMEM70 Transmembrane protein 70, mitochondrial	TMEM70			0.82	1	2
			K.SLLVNPVLFPNR.E	1395.82	0.82		2
			R.LIYTGNMAR.A	1065.56	0		2
Q9UHB9	SRP68 Signal recognition particle subunit SRP68	SRP68			0.82	2	23
			K.QVPGGGGGGGSGGGGGSGGGGSGGGR.G	1870.83	0.85		2
			K.QVPGGGGGGGSGGGGGSGGGGSGGGR.G	1870.83	0.79		3
			K.LASAFTEEQAVLYNQR.V	1867.95	0		2
			K.LASAFTEEQAVLYNQR.V	1867.95	0		3
			K.LEALITQTR.A	1071.63	0		2
			K.LEAQAYTAYLSGMLR.F	1713.88	0		2
			K.QAATMSEVEWR.G	1334.63	0		2
			K.VTEELLTDNR.Y	1216.63	0		2
			R.LFESMLSECR.D	1298.6	0		2
			R.YCAYNIGDQSAINELMQMR.L	2305.04	0		3
O15270	SPTLC2 Serine palmitoyltransferase 2	SPTLC2			0.83	8	23
			-.MRPEPGGCCCR.R	1406.57	0.84		3
			K.AYLYLDEAHSIGALGPTGR.G	2032.05	0.84		3
			K.ECVQQLAENTR.Y	1374.66	0.81		2
			K.GCLILSDELNHASLVLGAR.L	2066.1	0.8		3
			K.VLEEYGAGVCSTR.Q	1467.7	0.89		2
			R.ANGCVANGEVR.N	1173.56	0.82		2
			R.DNWNRPICSVPGAR.V	1668.82	0.82		3
			R.NIGVVVVGFPATPIIESR.A	1896.09	20		2
			-.MRPEPGGCCCR.R	1406.57	0		2
			K.DAIVYGQPR.T	1045.56	0		2
			K.DFVSLYQDFENFYTR.N	1971.91	0		2
			K.GVINMGSYNYLGFAR.N	1688.83	0		2
			K.HEELEELVAR.F	1251.65	0		2
			R.LVPLLDRPFDETTYEETED.-	2310.1	0		2
			R.LVPLLDRPFDETTYEETED.-	2310.1	0		3
P51149	RAB7A Ras-related protein Rab-7a	RAB7A			0.83	2	2
			K.EAINVEQAFQTIAR.N	1616.85	0.95		2
			R.LVTMQIWDTAGQER.F	1674.84	0.71		2
			K.EVMVDDR.L	890.417	0		2
			K.TLDSWRDEFLIQASPR.D	1962	0		3
			R.DEFLIQASPR.D	1202.63	0		2
P61313	RPL15 60S ribosomal protein L15	RPL15			0.83	1	2
			R.SLQSVAEER.A	1045.54	0.83		2
			K.YIQELWR.K	1034.55	0		2
Q53GQ0	HSD17B12 Very-long-chain 3-oxoacyl-CoA reductase	HSD17B12			0.83	1	3
			K.TFVDFFSQCLHEEYR.S	2005.91	0.83		3
			K.M*TQLVLPGMVER.S	1480.72	0		2
			K.MTQLVLPGM*VER.S	1480.72	0		2
			K.MTQLVLPGMVER.S	1400.75	0		2
			K.TFVDFFSQCLHEEYR.S	2005.91	0		2
Q9NR77	PXMP2 Peroxisomal membrane protein 2	PXMP2			0.83	1	2
			R.SLDVGGPLR.Y	940.534	0.83		2
			R.AEAGLGALPR.R	981.561	0		2
			R.LRAEAGLGALPR.R	1250.75	0		3
			R.RALAQYLLFLR.L	1390.84	0		3
Q9UBG0	MRC2 C-type mannose receptor 2	MRC2			0.83	3	23
			K.AGQLSQGAAEEDHGCR.K	1712.75	0.79		3
			R.GTDVREPDDSPQGR.R	1555.72	1.22		3
			R.TESSGGWQNR.D	1148.52	0.83		2
			K.LQGAVCGVSSGPPPPR.R	1605.83	0		2
			K.YLNWESDQPDNPSEENCGVIR.T	2550.12	0		3
			R.TLGDQLSLLLGAR.T	1383.81	0		2
Q9UGP8	SEC63 Translocation protein SEC63 homolog	SEC63			0.83	2	3
			K.DATSRPTDNILIPQLIR.E	1951.09	0.63		3
			K.SPLLQLPHIEEDNLR.R	1800.97	1.03		3
			K.AYAALTDEESR.K	1252.59	0		2
			K.GGDEVMFMR.I	1068.47	0		2
			R.DQNAEQIR.L	1000.49	0		2
			R.YSGDQILIR.T	1091.6	0		2
P0CG38	POTEI POTE ankyrin domain family member I	POTEI			0.84	6	23
			K.AGFAGDDAPR.A	1003.47	0.92		2
			K.IWHHTFYNELR.V	1542.77	0.88		3
			K.QEYDESGPSIVHR.K	1543.73	0.8		2
			K.QEYDESGPSIVHR.K	1543.73	0.81		3
			R.AVFPSIVGR.P	972.576	0.69		2
			R.AVFPSIVGRPR.Q	1225.73	0.94		3
			K.IWHHTFYNELR.V	1542.77	0		2
			K.QEYDESGPSIVH.R	1387.63	0		2
			R.AVFPSIVGRPR.Q	1225.73	0		2
			R.TTGIVM*DSGDGVTH.T	1496.62	0		2
			R.TTGIVM*DSGDGVTHTVPIYDGNALPHATLRL.D	3329.62	0		3
			R.TTGIVMDSGDGVTH.T	1416.66	0		2
P16671	CD36 Platelet glycoprotein 4	CD36			0.84	5	234
			K.EGRPVYISLPHFLYASPDVSEPIDGLNPNEEEHR.T	3905.91	0.92		4
			K.SQVLQFFSSDICR.S	1613.79	0.84		2
			K.SQVLQFFSSDICR.S	1613.79	0.74		3
			K.SSMFQVR.T	881.443	1.06		2
			K.TGTEVYR.Q	852.434	0.79		2
			H.FLYASPDVSEPIDGLNPNEEEHR.T	2656.25	0		3
			K.QRGPYTYR.V	1067.55	0		2
P23396	RPS3 40S ribosomal protein S3	RPS3			0.84	4	2
			K.AELNEFLTR.E	1119.59	0.85		2
			R.ELAEDGYSGVEVR.V	1450.69	0.84		2
			R.GLCAIAQAESLR.Y	1315.69	0.87		2
			R.TEIIILATR.T	1056.65	0.81		2
			K.FVDGLM*IHSGDPVNYYVDTAVR.H	2576.19	0		3
			K.FVDGLMIHSGDPVNYYVDTAVR.H	2496.22	0		3
			R.ACYGVLR.F	865.448	0		2
P39210	MPV17 Protein Mpv17	MPV17			0.84	1	3
			K.VQVLTAGSLMGLGDIISQQLVER.R	2455.36	0.84		3
			K.VQVLTAGSLMGLGDIISQQLVER.R	2455.36	0		2
P43304	GPD2 Glycerol-3-phosphate dehydrogenase, mitochondrial	GPD2			0.84	1	2
			K.SADTQSISR.N	991.493	0.84		2
			K.CVINATGPFTDSVR.K	1563.77	0		2
			R.DDFSSGTSSR.S	1085.46	0		2
			R.LAFLNVQAAEEALPR.I	1668.92	0		2
			R.NYLSCDVEVR.R	1281.6	0		2
Q13838	DDX39B Spliceosome RNA helicase DDX39B	DDX39B			0.84	3	3
			K.GSYVSIHSSGFR.D	1323.66	0.84		3
			R.RILVATNLFGR.G	1286.78	0.78		3
			R.VNIAFNYDMPEDSDTYLHR.V	2328.06	1.15		3
			K.MLEQLDMR.R	1062.52	0		2
			K.NCPHIVVGTPGR.I	1333.69	0		2
			K.NCPHIVVGTPGR.I	1333.69	0		3
			R.ILVATNLFGR.G	1130.68	0		2
Q9Y570	PPME1 Protein phosphatase methylesterase 1	PPME1			0.84	4	23
			K.SGSEGPVLLLLH.G	1248.71	0.46		2
			K.YWDGWFR.G	1056.48	0.81		2
			R.FAEPIGGFQCVFPGC.-	1712.77	0.88		2
			R.FAEPIGGFQCVFPGC.-	1712.77	0.93		3
			K.SGSEGPVLLLLHGGGH.S	1556.83	0		3
			K.VAEAVATFLIR.H	1216.72	0		2
			W.AVFTAAIISR.V	1075.64	0		2
P09211	GSTP1 Glutathione S-transferase P	GSTP1			0.85	3	23
			K.DQQEAALVDMVNDGVEDLR.C	2145.01	0.85		2
			K.DQQEAALVDMVNDGVEDLR.C	2145.01	0.85		3
			K.FQDGDLTLYQSNTILR.H	1911.98	1.3		3
			K.DQQEAALVDM*VNDGVEDLR.C	2224.98	0		2
			K.DQQEAALVDM*VNDGVEDLR.C	2224.98	0		3
			K.FQDGDLTLYQSNTILR.H	1911.98	0		2
P24539	ATP5F1 ATP synthase F(0) complex subunit B1, mitochondrial	ATP5F1			0.85	1	3
			R.LDYHISVQNMMR.R	1533.74	0.85		3
			R.HYLFDVQR.N	1104.57	0		2
			R.NNIAMALEVTYR.E	1421.73	0		2
P28062	PSMB8 Proteasome subunit beta type-8	PSMB8			0.85	21	234
			C.AADCQYWER.L	1225.52	0.66		2
			F.STGSGNTYAYGVMDSGYRPNLSPEEAYDLGR.R	3355.51	0.57		3
			K.GPGLYYVDEHGTR.L	1490.72	0.88		2
			K.GPGLYYVDEHGTR.L	1490.72	0.85		3
			K.VESTDVSDLLHQYR.E	1688.84	0.97		2
			K.VESTDVSDLLHQYR.E	1688.84	0.93		3
			K.VIEINPYLLGTMSGC.A	1693.84	0.82		2
			K.VIEINPYLLGTMSGCAADCQYWER.L	2874.32	0.89		2
			K.VIEINPYLLGTMSGCAADCQYWER.L	2874.32	1.02		3
			N.MFSTGSGNTYAYGVMDSGYRPNLSPEEAYDLGR.R	3634.63	0.53		3
			R.ASAGSYISALR.V	1122.6	1.01		2
			R.DSYSGGVVNMYH.M	1355.58	0.64		2
			R.LSGNMFSTGSGNTY.A	1462.64	0.7		2
			R.LSGNMFSTGSGNTYAYGVMDSGYRPNLSPEEAYDLGR.R	4005.81	0.89		3
			R.LSGNMFSTGSGNTYAYGVMDSGYRPNLSPEEAYDLGR.R	4005.81	0.9		4
			R.LSGNMFSTGSGNTYAYGVMDSGYRPNLSPEEAYDLGRR.A	4161.91	1.46		4
			T.RLSGNMFSTGSGNTYAYGVMDSGYRPNLSPEEAYDLGR.R	4161.91	1.32		4
			Y.AYGVMDSGYRPNLSPEEAYDLGR.R	2588.2	0.56		3
			Y.GVMDSGYRPNLSPEEAYDLGR.R	2354.1	0.54		3
			Y.LLGTMSGCAADCQYWER.L	2045.88	0.7		2
			Y.LLGTMSGCAADCQYWER.L	2045.88	0.76		3
			F.STGSGNTYAYGVM*DSGYRPNLSPEEAYDLGR.R	3435.48	0		3
			K.FQHGVIAAVDSR.A	1326.7	0		2
			K.FQHGVIAAVDSR.A	1326.7	0		3
			K.LLSNM*MCQYR.G	1422.59	0		2
			K.LLSNMM*CQYR.G	1422.59	0		2
			K.LLSNMMCQYR.G	1342.62	0		2
			K.VIEINPYLLGTM*SGCAADCQYWER.L	2954.29	0		2
			K.VIEINPYLLGTM*SGCAADCQYWER.L	2954.29	0		3
			M.SGCAADCQYWER.L	1529.6	0		2
			N.M*FSTGSGNTYAYGVMDSGYRPNLSPEEAYDLGR.R	3714.59	0		3
			N.MFSTGSGNTYAYGVM*DSGYRPNLSPEEAYDLGR.R	3714.59	0		4
			N.MFSTGSGNTYAYGVMDSGYRPNLSPEEAYDLGR.R	3634.63	0		4
			N.MFSTGSGNTYAYGVMDSGYRPNLSPEEAYDLGRR.A	3790.73	0		4
			N.TYAYGVMDSGYRPNLSPEEAYDLGR.R	2852.32	0		3
			R.AIAYATHR.D	929.508	0		2
			R.DSYSGGVVNM*YH.M	1435.55	0		2
			R.LSGNM*FSTGSGNTY.A	1542.61	0		2
			R.LSGNM*FSTGSGNTYAYGVMDSGYRPNLSPEEAYDLGR.R	4085.77	0		3
			R.LSGNM*FSTGSGNTYAYGVMDSGYRPNLSPEEAYDLGR.R	4085.77	0		4
			R.LSGNM*FSTGSGNTYAYGVMDSGYRPNLSPEEAYDLGRR.A	4241.87	0		4
			R.LSGNMFSTGSGNTYAYGVM*DSGYRPNLSPEEAYDLGR.R	4085.77	0		3
			R.LSGNMFSTGSGNTYAYGVM*DSGYRPNLSPEEAYDLGR.R	4085.77	0		4
			R.LSGNMFSTGSGNTYAYGVM*DSGYRPNLSPEEAYDLGRR.A	4241.87	0		4
			R.LSGNMFSTGSGNTYAYGVMDSGYRPN.L	2774.21	0		2
			R.LSGNMFSTGSGNTYAYGVMDSGYRPN.L	2774.21	0		3
			R.LSGNMFSTGSGNTYAYGVMDSGYRPNLSPEEAYDLGRR.A	4161.91	0		3
			T.RLSGNMFSTGSGNTYAYGVM*DSGYRPNLSPEEAYDLGR.R	4241.87	0		4
			T.RLSGNMFSTGSGNTYAYGVMDSGYRPNLSPEEAYDLGR.R	4161.91	0		3
			Y.AYGVM*DSGYRPNLSPEEAYDLGR.R	2668.17	0		3
			Y.LLGTM*SGCAADCQYWER.L	2125.85	0		2
			Y.LLGTM*SGCAADCQYWER.L	2125.85	0		3
P35998	PSMC2 26S protease regulatory subunit 7	PSMC2			0.85	1	2
			R.FDDGAGGDNEVQR.T	1406.61	0.85		2
			K.FVVDLSDQVAPTDIEEGMR.V	2149.04	0		2
			K.QTLQSEQPLQVAR.C	1524.83	0		2
P53999	SUB1 Activated RNA polymerase II transcriptional coactivator p15	SUB1			0.85	1	2
			K.EQISDIDDAVR.K	1287.63	0.85		2
P62899	RPL31 60S ribosomal protein L31	RPL31			0.85	1	2
			R.SAINEVVTR.E	1015.57	0.85		2
P62917	RPL8 60S ribosomal protein L8	RPL8			0.85	2	2
			R.AVDFAER.H	834.424	0.83		2
			R.AVVGVVAGGGR.I	968.577	0.87		2
			K.DIIHDPGR.G	949.498	0		2
			R.GVAMNPVEHPF.G	1224.6	0		2
Q8NBQ5	HSD17B11 Estradiol 17-beta-dehydrogenase 11	HSD17B11			0.85	1	2
			K.NPSTSLGPTLEPEEVVNR.L	1967	0.85		2
			K.SVTGEIVLITGAGHGIGR.L	1763.99	0		3
			K.VHTFVVDCSNR.E	1360.66	0		3
Q9NVJ2	ARL8B ADP-ribosylation factor-like protein 8B	ARL8B			0.85	2	2
			K.MNLSAIQDR.E	1074.55	1.07		2
			R.GVNAIVYMIDAADR.E	1534.78	0.63		2
			R.GVNAIVYMIDAADR.E	1534.78	0		3
Q9UFN0	NIPSNAP3A Protein NipSnap homolog 3A	NIPSNAP3A			0.85	1	3
			R.VHVLWWNESADSR.A	1625.8	0.85		3
			K.LVGVFHTEYGALNR.V	1602.85	0		3
			K.YDNFAHR.T	949.441	0		2
Q9UHL4	DPP7 Dipeptidyl peptidase 2	DPP7			0.85	17	234
			H.SCADPTGCGTGPDAR.A	1548.63	0.51		2
			K.SLPFGAQSTQR.G	1218.64	0.83		2
			L.RAASNIIFSNGNLDPWAGGGIR.R	2314.2	2.85		3
			R.AASNIIFSNGNLDPWAGGGIR.R	2158.1	0.85		2
			R.AASNIIFSNGNLDPWAGGGIR.R	2158.1	0.87		3
			R.APDPGFQER.F	1043.5	0.86		2
			R.ASHPEDPASVVEAR.K	1491.73	0.85		3
			R.EQQPALR.G	868.477	0.84		2
			R.GALLVFAEHR.Y	1139.65	0.8		2
			R.GALLVFAEHR.Y	1139.65	0.76		3
			R.GHTELLTVEQALADFAELLR.A	2254.2	0.92		2
			R.GHTELLTVEQALADFAELLR.A	2254.2	0.91		3
			R.GHTELLTVEQALADFAELLR.A	2254.2	0.91		4
			R.LDHFNFER.F	1104.54	0.8		2
			R.LYHSCADPTGCGTGPDAR.A	1962.84	0.82		2
			R.RAPDPGFQER.F	1199.6	0.87		3
			R.YCLDTWGVWPR.P	1479.7	0.55		2
			A.ASAPVLAVAGLGDSNQFFR.D	1948.02	0		2
			A.ASAPVLAVAGLGDSNQFFR.D	1948.02	0		3
			A.SAPVLAVAGLGDSNQFFR.D	1876.99	0		2
			A.SAPVLAVAGLGDSNQFFR.D	1876.99	0		3
			F.SNGNLDPWAGGGIR.R	1440.71	0		2
			K.DLFLQGAYDTVR.W	1424.73	0		2
			K.DLTQLFM*FAR.N	1348.63	0		2
			K.DLTQLFMFAR.N	1268.66	0		2
			L.AASAPVLAVAGLGDSNQFFR.D	2019.06	0		3
			N.IIFSNGNLDPWAGGGIR.R	1814.95	0		2
			R.ASHPEDPASVVEAR.K	1491.73	0		2
			R.LYHSCADPTGC.G	1307.53	0		2
			R.LYHSCADPTGCGTGPD.A	1734.7	0		2
			R.LYHSCADPTGCGTGPDAR.A	1962.84	0		3
			R.NLSASVIAVTIQGGAHHLDLR.A	2200.22	0		4
			R.RAPDPGFQER.F	1199.6	0		2
			R.YCLDTWGVWPRPDWLLTSF.W	2440.18	0		2
			R.YCLDTWGVWPRPDWLLTSFWGGDLR.A	3124.51	0		3
			Y.HSCADPTGCGTGPDAR.A	1685.69	0		3
O00567	NOP56 Nucleolar protein 56	NOP56			0.86	3	23
			K.AQLGLGHSYSR.A	1215.64	1.13		3
			K.EAMVQAEEAAAEITR.K	1645.8	0.74		2
			R.VVSLSEYR.Q	979.534	0.86		2
			R.LAQFIGNR.R	945.54	0		2
			R.LVAFCPFASSQVALENANAVSEGVVHEDLR.L	3257.62	0		3
O60669	SLC16A7 Monocarboxylate transporter 2	SLC16A7			0.86	1	2
			K.VSNAQSVTSER.E	1204.6	0.86		2
O96005	CLPTM1 Cleft lip and palate transmembrane protein 1	CLPTM1			0.86	1	3
			R.RGPAPQDQAGPGGAPR.V	1558.8	0.86		3
			R.GPAPQDQAGPGGAPR.V	1402.7	0		2
			R.VNEFGMSGEDPTAAAPVAEVPTAAGALTPTPAPTTTTATR.E	3897.92	0		3
P21912	SDHB Succinate dehydrogenase	SDHB			0.86	1	2
			R.DDFTEER.L	938.398	0.86		2
			K.QQYLQSIEER.E	1320.67	0		2
			R.EGICGSCAMNINGGNTLACTR.R	2283.99	0		3
P41440	SLC19A1 Folate transporter 1	SLC19A1			0.86	1	3
			K.GLGGLQPAQSPPLSPEDSLGAVGPASLEQR.Q	2956.53	0.86		3
			K.LGLQCLPSDGVQNVNQ.-	1768.88	0		2
			R.CETSASELER.M	1208.53	0		2
P46459	NSF Vesicle-fusing ATPase	NSF			0.86	2	2
			K.AESLQVTR.G	930.513	0.63		2
			K.SQLSCVVVDDIER.L	1546.77	1.08		2
			K.LFADAEEEQR.R	1234.58	0		2
Q5RKV6	EXOSC6 Exosome complex component MTR3	EXOSC6			0.86	2	24
			R.GGGPAGAGGEAPAALR.G	1335.69	0.81		2
			R.IRGPEESQPPQLYAADEEEAPGTRDPTR.L	3137.51	0.92		4
			R.ELALALQEALEPAVR.L	1649.94	0		2
			R.GPEESQPPQLYAADEEEAPGTRDPTR.L	2868.32	0		3
			R.IRGPEESQPPQLYAADEEEAPGTR.D	2668.28	0		3
			R.IRGPEESQPPQLYAADEEEAPGTRD.P	2783.31	0		3
Q8IV08	PLD3 Phospholipase D3	PLD3			0.86	5	23
			K.ALLNVVDNAR.S	1111.63	0.86		2
			K.LFVVPADEAQAR.I	1342.72	0.86		2
			R.AFLLSLAALR.D	1101.69	0.57		2
			R.DWDSPYSHDLDTSADSVGNACR.L	2496.03	1.02		3
			R.SQLEAIFLR.D	1103.63	0.96		2
			K.FWVVDQTHFYLGSANMDWR.S	2400.12	0		3
			R.ATYIGTSNWSGNYFTETAGTSLLVTQNGR.G	3137.51	0		3
			R.DWDSPYSHDLDT.S	1477.6	0		2
			R.DWDSPYSHDLDTSADSVGNACR.L	2496.03	0		2
			R.FWPAIDDGLRR.A	1372.73	0		3
			R.LLISCWGHSEPSM*R.A	1779.78	0		3
			W.FLGQAGSSIPSTWPR.F	1630.85	0		2
Q9H0R6	QRSL1 Glutamyl-tRNA(Gln) amidotransferase subunit A, mitochondrial	QRSL1			0.86	2	2
			R.CDIDVSTEAMYAATR.R	1729.77	1.05		2
			R.EGFNDVVR.G	962.482	0.66		2
			K.VIEVSLPHTSYSIVCY.H	1894.96	0		2
			K.VIEVSLPHTSYSIVCYHVLCTSEVASNM*AR.F	3531.65	0		4
			K.VIEVSLPHTSYSIVCYHVLCTSEVASNMAR.F	3451.68	0		4
			R.CVDDAAIVLGALAGPDPR.D	1836.94	0		2
			R.CVDDAAIVLGALAGPDPR.D	1836.94	0		3
			R.FDGLQYGHR.C	1119.55	0		3
			R.HGLIPLVNSM*DVPGILTR.C	2040.07	0		3
			R.HGLIPLVNSMDVPGILTR.C	1960.1	0		3
			R.REGFNDVVR.G	1118.58	0		3
			R.SAQDDIFTQAVNMAGLPAVSIPVALSNQGLPIGLQFIGR.A	4038.15	0		3
			Y.SIVCYHVLCTSEVASNMAR.F	2225.05	0		3
Q9Y2Q3	GSTK1 Glutathione S-transferase kappa 1	GSTK1			0.86	1	4
			R.YGAFGLPITVAHVDGQTHMLFGSDR.M	2717.35	0.86		4
O94906	PRPF6 Pre-mRNA-processing factor 6	PRPF6			0.87	4	23
			K.AVVAQAVR.H	840.518	0.86		2
			K.FELQHGTEEQQEEVR.K	1885.88	0.75		3
			R.DANDPVDDR.H	1043.45	0.88		2
			R.ESLEALLQR.A	1085.61	0.91		2
			K.LESENDEYER.A	1310.56	0		2
			K.SEDVWLEAAR.L	1202.59	0		2
			R.AAELETDIR.A	1044.55	0		2
			R.AAQDLCEEALR.H	1302.62	0		2
			R.AGSVATCQAVMR.A	1277.62	0		2
P07203	GPX1 Glutathione peroxidase 1	GPX1			0.87	1	3
			K.CEVNGAGAHPLFAFLR.E	1786.9	0.87		3
			R.DYTQMNELQR.R	1324.61	0		2
P62241	RPS8 40S ribosomal protein S8	RPS8			0.87	4	23
			K.LLACIASR.P	930.532	0.82		2
			R.LDVGNFSWGSECCTR.K	1814.77	0.97		2
			R.LDVGNFSWGSECCTR.K	1814.77	0.84		3
			R.QWYESHYALPLGR.K	1646.82	0.9		3
			F.SWGSECCTR.K	1169.46	0		2
			K.ELEFYLR.K	996.528	0		2
			K.LLACIASRPGQCGR.A	1585.82	0		2
			R.IIDVVYNASNNELVR.T	1745.93	0		2
			R.IIDVVYNASNNELVR.T	1745.93	0		3
			R.QWYESHYALPLGR.K	1646.82	0		2
P62847	RPS24 40S ribosomal protein S24	RPS24			0.87	1	2
			K.TTPDVIFVFGFR.T	1425.77	0.87		2
Q63HM1	AFMID Kynurenine formamidase	AFMID			0.87	3	23
			K.GTLDHMVDQVTR.S	1398.69	0.86		3
			K.MSAEELENQYCPSR.W	1740.74	0.94		2
			K.VAQAQPVDPTCR.V	1368.68	0.87		2
			K.GTLDHMVDQVTR.S	1398.69	0		2
			K.HGVTPNLR.G	920.519	0		2
			R.VLVVVGQFDSPEFHR.Q	1756.93	0		3
Q96CS3	FAF2 FAS-associated factor 2	FAF2			0.87	1	4
			R.LNEQEGVPSVFNPPPSRPLQVNTADHR.I	3026.54	0.87		4
			K.FQIEANFPR.R	1148.6	0		2
			K.LLQFQDLTGIESMDQCR.H	2082	0		2
Q9NX63	CHCHD3 MICOS complex subunit MIC19	CHCHD3			0.87	1	2
			R.AAANEQLTR.A	1000.53	0.87		2
O00571	DDX3X ATP-dependent RNA helicase DDX3X	DDX3X			0.88	4	23
			K.TAAFLLPILSQIYSDGPGEALR.A	2360.28	0.91		3
			R.QSSGASSSSFSSSR.A	1388.62	0.89		2
			R.VGNLGLATSFFNER.N	1551.8	0.82		2
			R.VRPCVVYGGADIGQQIR.D	1916.01	0.86		3
			K.EIQMLAR.D	887.49	0		2
			K.HVINFDLPSDIEEYVHR.I	2111.05	0		3
			K.SPILVATAVAAR.G	1195.73	0		2
			R.ELAVQIYEEAR.K	1347.7	0		2
O75439	PMPCB Mitochondrial-processing peptidase subunit beta	PMPCB			0.88	1	2
			R.LCTSVTESEVAR.A	1378.68	0.88		2
			K.TNMLLQLDGSTPICEDIGR.Q	2161.06	0		2
			R.STQAATQVVLNVPETR.V	1740.94	0		2
P11310	ACADM Medium-chain specific acyl-CoA dehydrogenase, mitochondrial	ACADM			0.88	6	23
			K.ANWYFLLAR.S	1180.64	1.09		2
			K.IYQIYEGTSQIQR.L	1625.84	0.92		2
			K.IYQIYEGTSQIQR.L	1625.84	0.89		3
			K.TGEYPVPLIR.R	1171.66	0.78		2
			K.TRPVVAAGAVGLAQR.A	1492.88	0.88		3
			R.AAWEVDSGR.R	1017.49	0.72		2
			K.AFTGFIVEADTPGIQIGR.K	1920.02	0		2
			K.AFTGFIVEADTPGIQIGR.K	1920.02	0		3
			K.EFQATAR.K	849.434	0		2
P21964	COMT Catechol O-methyltransferase	COMT			0.88	2	3
			K.GTVLLADNVICPGAPDFLAHVR.G	2363.25	0.82		3
			R.GSSCFECTHYQSFLEYR.E	2198.92	0.95		3
			K.IVDAVIQEHQPSVLLELGAYCGYSAVR.M	3015.56	0		3
			R.LITIEINPDCAAITQR.M	1854.99	0		2
			R.LITIEINPDCAAITQR.M	1854.99	0		3
			R.YLPDTLLLEECGLLR.K	1832.98	0		3
P25705	ATP5A1 ATP synthase subunit alpha, mitochondrial	ATP5A1			0.88	10	23
			K.AVDSLVPIGR.G	1053.62	0.87		2
			K.LELAQYR.E	919.513	0.77		2
			K.QGQYSPMAIEEQVAVIYAGVR.G	2337.19	1.27		3
			K.TGTAEMSSILEER.I	1450.7	0.83		2
			R.EAYPGDVFYLHSR.L	1580.76	1.09		3
			R.EVAAFAQFGSDLDAATQQLLSR.G	2366.19	0.8		2
			R.EVAAFAQFGSDLDAATQQLLSR.G	2366.19	1.02		3
			R.ILGADTSVDLEETGR.V	1602.81	1.17		2
			R.TGAIVDVPVGEELLGR.V	1651.91	0.89		2
			R.VLSIGDGIAR.V	1027.6	0.8		2
			K.FENAFLSHVVSQHQALLGTIR.A	2395.28	0		3
			K.FENAFLSHVVSQHQALLGTIR.A	2395.28	0		4
			K.GIRPAINVGLSVSR.V	1465.87	0		3
			K.QGQYSPMAIEEQVAVIYAGVR.G	2337.19	0		2
			K.TGTAEM*SSILEER.I	1530.66	0		2
			R.ELIIGDR.Q	842.486	0		2
			R.QMSLLLR.R	887.526	0		2
			R.TGAIVDVPVGEELLGR.V	1651.91	0		3
P27708	CAD CAD protein	CAD			0.88	1	2
			K.EATAGNPGGQTVR.E	1284.64	0.88		2
			K.EIEYEVVR.D	1063.56	0		2
			K.QIALAVLSTELAVR.K	1510.91	0		2
			R.LLDTIGISQPQWR.E	1553.86	0		2
			R.MAEIGEHVAPSEAANSLEQAQAAAER.L	2708.29	0		3
			R.VLGTSPEAIDSAENR.F	1585.79	0		2
P33993	MCM7 DNA replication licensing factor MCM7	MCM7			0.88	2	23
			R.GSSGVGLTAAVLR.D	1214.7	0.81		2
			R.TQRPADVIFATVR.E	1500.84	0.95		3
			K.M*NKSEDDESGAGELTR.E	1873.78	0		3
			K.SEDDESGAGELTR.E	1392.6	0		2
			R.QVVQGLLSETYLEAHR.I	1871	0		3
			R.SITVLVEGENTR.I	1344.72	0		2
P34896	SHMT1 Serine hydroxymethyltransferase, cytosolic	SHMT1			0.88	1	3
			K.VYQHQVVANCR.A	1400.7	0.88		3
			K.VNPDTGYINYDQLEENAR.L	2138.99	0		2
			K.VNPDTGYINYDQLEENAR.L	2138.99	0		3
			K.YSEGYPGQR.Y	1083.5	0		2
P36578	RPL4 60S ribosomal protein L4	RPL4			0.88	4	23
			K.APIRPDIVNFVHTNLR.K	1890.07	0.92		3
			R.QPYAVSELAGHQTSAESWGTGR.A	2360.12	0.87		3
			R.SGQGAFGNMCR.G	1211.52	0.88		2
			Y.AVSELAGHQTSAESWGTGR.A	1971.95	0.62		3
			K.MINTDLSR.I	976.501	0		2
			L.AGHQTSAESWGTGR.A	1471.68	0		3
			R.QPYAVSELAGHQTSAESWGTGR.A	2360.12	0		2
			R.SGQGAFGNM*CR.G	1291.48	0		2
P43490	NAMPT Nicotinamide phosphoribosyltransferase	NAMPT			0.88	1	2
			K.AVPEGFVIPR.G	1111.64	0.88		2
			K.VYSYFECR.E	1150.51	0		2
P46776	RPL27A 60S ribosomal protein L27a	RPL27A			0.88	1	2
			K.TGAAPIIDVVR.S	1138.67	0.88		2
			K.LWTLVSEQTR.V	1259.69	0		2
P46782	RPS5 40S ribosomal protein S5	RPS5			0.88	5	23
			K.AQCPIVER.L	999.517	0.88		2
			R.LTNSMMMHGR.N	1204.55	1.13		3
			R.QAVDVSPLRR.V	1167.67	1.14		3
			R.RQAVDVSPLR.R	1167.67	0.82		3
			R.VNQAIWLLCTGAR.E	1528.82	0.72		2
			R.QAVDVSPLR.R	1011.57	0		2
			R.QAVDVSPLRR.V	1167.67	0		2
			R.RQAVDVSPLR.R	1167.67	0		2
			R.RVNQAIWLLCTGAR.E	1684.92	0		3
P61247	RPS3A 40S ribosomal protein S3a	RPS3A			0.88	2	3
			K.ACQSIYPLHDVFVR.K	1731.88	0.88		3
			K.TSYAQHQQVR.Q	1244.63	0.87		3
			K.NCLTNFHGMDLTR.D	1605.74	0		2
			K.TSYAQHQQVR.Q	1244.63	0		2
			R.ADGYEPPVQESV.-	1317.61	0		2
			R.VFEVSLADLQNDEVAFR.K	1980	0		2
			R.VFEVSLADLQNDEVAFR.K	1980	0		3
P83111	LACTB Serine beta-lactamase-like protein LACTB, mitochondrial	LACTB			0.88	8	2345
			G.AAPAQSPAAPDPEASPLAEPPQEQSLAPWSPQTPAPPCSR.C	4130.99	0.91		3
			G.AAPAQSPAAPDPEASPLAEPPQEQSLAPWSPQTPAPPCSR.C	4130.99	0.92		4
			G.AAPAQSPAAPDPEASPLAEPPQEQSLAPWSPQTPAPPCSR.C	4130.99	0.85		5
			K.EVWSEGLGYADVENR.V	1750.82	0.65		2
			K.EVWSEGLGYADVENR.V	1750.82	0.63		3
			K.NDFEQGELYLR.E	1410.68	0.7		2
			K.QTYGSCR.K	898.397	0.93		2
			K.YAMAWGVVER.K	1208.6	0.95		2
			K.FENSIESLR.L	1121.57	0		2
			K.IFHDLDM*LTTVQEENEPVIYNR.A	2784.29	0		3
			K.IFHDLDMLTTVQEENEPV.I	2158.03	0		2
			K.IFHDLDMLTTVQEENEPVIY.N	2434.18	0		2
			K.IFHDLDMLTTVQEENEPVIY.N	2434.18	0		3
			K.IFHDLDMLTTVQEENEPVIYNR.A	2704.32	0		3
			K.IFHDLDMLTTVQEENEPVIYNR.A	2704.32	0		4
			K.YAM*AWGVVER.K	1288.57	0		2
			R.GAAPAQSPAAPDPEASPLAEPPQEQSLAPWSPQTPAPPCSR.C	4188.01	0		3
			R.HYASHTGGAVGASSV.L	1427.68	0		2
			R.LLISHLSGIR.H	1135.71	0		2
			R.LLISHLSGIR.H	1135.71	0		3
Q14254	FLOT2 Flotillin-2	FLOT2			0.88	2	2
			K.TQTAVVQR.D	929.529	20		2
			R.SILGTLTVEQIYQDR.D	1762.95	0.88		2
			K.IRQEEIEIEVVQR.K	1667.92	0		3
			K.QIAVEAQEILR.T	1296.74	0		2
			K.TAEAQLAYELQGAR.E	1547.79	0		2
Q14839	CHD4 Chromodomain-helicase-DNA-binding protein 4	CHD4			0.88	1	3
			R.AAYLNMSEDPSHPSMALNTR.F	2233.03	0.88		3
			R.APEPTPQQVAQQQ.-	1448.73	0		2
			R.EEEMGEEEEVER.E	1521.61	0		2
			R.FNAPGAQQFCFLLSTR.A	1884.94	0		2
			R.HHYEQQQEDLAR.N	1580.73	0		3
			R.QPEYLDATGGTLHPYQMEGLNWLR.F	2817.36	0		3
			R.VGGNIEVLGFNAR.Q	1372.75	0		2
Q16836	HADH Hydroxyacyl-coenzyme A dehydrogenase, mitochondrial	HADH			0.88	1	2
			K.GIEESLR.K	830.45	0.88		2
			K.DTPGFIVNR.L	1045.56	0		2
			K.FAAEHTIFASNTSSLQITSIANATTR.Q	2780.42	0		3
			R.LLVPYLMEAIR.L	1344.78	0		2
Q969S3	ZNF622 Zinc finger protein 622	ZNF622			0.88	1	2
			K.VASMAPVTAEGFQER.V	1619.8	0.88		2
			K.NLEYDDETMELILPSGAR.V	2094	0		2
			K.VASMAPVTAEGFQER.V	1619.8	0		3
			R.NVVAVGTGGR.G	956.54	0		2
Q9H845	ACAD9 Acyl-CoA dehydrogenase family member 9, mitochondrial	ACAD9			0.88	4	23
			K.LASGEHIAAFCLTEPASGSDAASIR.S	2559.25	1.15		3
			K.VSTVMDTVGR.R	1091.56	0.87		2
			R.AYICAHPLDR.T	1242.62	0.89		3
			R.TVETLLLR.F	971.601	0.88		2
			F.CLTEPASGSDAASIR.S	1561.74	0		2
			K.FFTEEVDSR.K	1156.54	0		2
			R.ILLIFEGTNEILR.M	1557.91	0		2
			R.LIEMTAEYACTR.K	1484.7	0		2
			R.MYIALTGLQHAGR.I	1457.78	0		3
Q9NRM0	SLC2A9 Solute carrier family 2, facilitated glucose transporter member 9	SLC2A9			0.88	2	23
			K.ADVSQEVEEVLAESR.V	1687.83	0.86		2
			K.ADVSQEVEEVLAESR.V	1687.83	0.91		3
			R.ALLECDHLR.S	1153.59	0		3
Q9P2J5	LARS Leucine--tRNA ligase, cytoplasmic	LARS			0.88	2	2
			K.GTGVVTSVPSDSPDDIAALR.D	1985.01	0.75		2
			R.SGPASTFNDR.V	1078.5	1.01		2
			K.CEFAVGYQR.L	1156.53	0		2
			R.FDDPLLGPR.R	1056.56	0		2
			R.SFITTDVNPYYDSFVR.W	1951.94	0		2
Q9Y3Z3	SAMHD1 Deoxynucleoside triphosphate triphosphohydrolase SAMHD1	SAMHD1			0.88	4	25
			K.EWNDSTSVQNPTR.L	1560.72	0.88		2
			K.VINDPIHGHIELHPLLVR.I	2100.2	1		5
			R.ENEITGALLPCLDESR.F	1843.9	0.67		2
			R.VCEVDNELR.I	1160.55	0.87		2
			K.TWGPEQVCSFLR.R	1506.73	0		2
			R.FENLGVSSLGER.K	1334.68	0		2
			R.IIDTPQFQR.L	1144.62	0		2
A0A024RA52	PSMA2 Proteasome subunit alpha type	PSMA2			0.89	1	3
			K.LAQQYYLVYQEPIPTAQLVQR.V	2549.37	0.89		3
O00142	TK2 Thymidine kinase 2, mitochondrial	TK2			0.89	1	2
			R.ILTPENR.K	869.497	0.89		2
			R.MLELFEQNR.D	1206.61	0		2
			R.YIFVENLYR.S	1243.66	0		2
O15173	PGRMC2 Membrane-associated progesterone receptor component 2	PGRMC2			0.89	1	2
			R.GLGAGAGAGEESPATSLPR.M	1724.87	0.89		2
			R.RGLGAGAGAGEESPATSLPR.M	1880.97	0		3
P08670	VIM Vimentin	VIM			0.89	11	23
			K.VELQELNDR.F	1142.59	0.9		2
			R.DNLAEDIMR.L	1103.53	1		2
			R.EEAENTLQSFR.Q	1350.64	0.97		2
			R.ETNLDSLPLVDTH.S	1480.74	0.7		2
			R.ISLPLPNFSSLNLR.E	1597.92	0.8		2
			R.ISLPLPNFSSLNLR.E	1597.92	0.89		3
			R.LGDLYEEEMR.E	1281.59	0.88		2
			R.QDVDNASLAR.L	1115.56	1.01		2
			R.SLYASSPGGVYATR.S	1455.74	0.99		2
			R.SVSSSSYR.R	899.435	0.88		2
			R.TYSLGSALRPSTSR.S	1522.81	0.8		3
			K.FADLSEAANR.N	1120.55	0		2
			K.SRLGDLYEEEMR.E	1524.72	0		3
			R.DGQVINETSQHHDDLE.-	1863.82	0		2
			R.DGQVINETSQHHDDLE.-	1863.82	0		3
			R.EM*EENFAVEAANYQDTIGR.L	2294.96	0		2
			R.EM*EENFAVEAANYQDTIGR.L	2294.96	0		3
			R.EMEENFAVEAANYQDTIGR.L	2214.99	0		2
			R.EMEENFAVEAANYQDTIGR.L	2214.99	0		3
			R.SYVTTSTR.T	941.482	0		2
P09874	PARP1 Poly	PARP1			0.89	3	2
			K.AEPVEVVAPR.G	1093.61	0.82		2
			K.QQVPSGESAILDR.V	1426.74	0.89		2
			R.TTNFAGILSQGLR.I	1404.77	0.99		2
			R.HPDVEVDGFSELR.W	1526.74	0		3
			R.QIQAAYSILSEVQQAVSQGSSDSQILDLSNR.F	3363.7	0		3
P26373	RPL13 60S ribosomal protein L13	RPL13			0.89	4	2
			K.LATQLTGPVMPVR.N	1409.81	0.78		2
			K.STESLQANVQR.L	1259.65	1.16		2
			R.GFSLEELR.V	977.518	1		2
			R.VATWFNQPAR.K	1216.64	0.45		2
P46783	RPS10 40S ribosomal protein S10	RPS10			0.89	4	23
			K.AEAGAGSATEFQFR.G	1468.69	0.69		2
			K.GLEGERPAR.L	1011.55	0.99		2
			R.DYLHLPPEIVPATLR.R	1761.99	0.79		3
			R.HFYWYLTNEGIQYLR.D	2031.01	20		3
P49748	ACADVL Very long-chain specific acyl-CoA dehydrogenase, mitochondrial	ACADVL			0.89	3	23
			K.ASNTAEVFFDGVR.V	1439.7	0.96		2
			K.SDSHPSDALTR.K	1212.57	0.88		3
			R.AGLGSGLSLSGLVHPELSR.S	1878.04	0.89		3
			K.SDSHPSDALTR.K	1212.57	0		2
			R.EGMAALQSDPWQQELYR.N	2049.97	0		2
P50402	EMD Emerin	EMD			0.89	3	23
			R.APGAGLGQDR.Q	968.504	0.75		2
			R.TYGEPESAGPSR.A	1277.59	0.91		2
			R.YNIPHGPVVGSTR.R	1423.76	0.89		3
			K.GYNDDYYEESYFTTR.T	1950.8	0		2
			R.LSPPSSSAASSYSFSDLNSTR.G	2189.03	0		2
P52895	AKR1C2 Aldo-keto reductase family 1 member C2	AKR1C2			0.89	1	3
			K.SIGVSNFNHR.L	1157.59	0.89		3
			K.DIVLVAYSALGSHR.E	1527.84	0		2
			K.DIVLVAYSALGSHR.E	1527.84	0		3
			K.SIGVSNFNHR.L	1157.59	0		2
			R.YLTLDIFAGPPNYPFSDEY.-	2250.06	0		2
P78527	PRKDC DNA-dependent protein kinase catalytic subunit	PRKDC			0.89	19	23
			K.GIAPGDER.Q	841.429	0.96		2
			K.HSSLITPLQAVAQR.D	1547.88	20		2
			K.HSSLITPLQAVAQR.D	1547.88	20		3
			K.ITAQSIEELCAVNLYGPDAQVDR.S	2590.28	0.89		3
			K.LTPLPEDNSMNVDQDGDPSDR.M	2343.04	0.64		3
			K.NNWEVSALSR.A	1202.6	0.85		2
			K.QITQSALLAEAR.S	1327.75	0.81		2
			K.SLGTIQQCCDAIDHLCR.I	2074.94	1.06		3
			K.TRDDWLVSWVQSYCR.L	1998.95	0.77		3
			R.ATQQQHDFTLTQTADGR.S	1945.93	0.95		3
			R.ELLNPVVEFVSHPSTTCR.E	2113.07	0.58		3
			R.EQQHVMEELFQSSFR.R	1922.9	1.07		3
			R.LACDVDQVTR.Q	1203.59	0.9		2
			R.SIGEYDVLR.G	1078.57	0.91		2
			R.SLGPPQGEEDSVPR.D	1494.73	0.83		2
			R.TETVTSFR.K	967.497	0.89		2
			R.TFPVLLR.L	872.548	0.83		2
			R.TQEGSLSAR.W	975.499	0.89		2
			R.YAVPSAGLR.L	960.539	0.72		2
			K.CFGTGAAGNR.T	1037.47	0		2
			K.CLMDQATDPNILGR.T	1630.78	0		2
			K.DWSNDVR.A	918.419	0		2
			K.ITAQSIEELCAVNLYGPDAQVDR.S	2590.28	0		2
			K.LCYDAFTENMAGENQLLER.R	2302.04	0		3
			K.LTPLPEDNSMNVDQDGDPSDR.M	2343.04	0		2
			K.LTPLPEDNSMNVDQDGDPSDRMEVQEQEEDISSLIR.S	4130.88	0		3
			K.MDPMNIWDDIITNR.C	1760.82	0		2
			K.NLSSNEAISLEEIR.I	1601.83	0		2
			K.QMFLTQTDTGDDR.V	1554.7	0		2
			K.SLNSIEFR.E	992.529	0		2
			K.SM*EEDPQTSR.E	1286.48	0		2
			K.SMEEDPQTSR.E	1206.52	0		2
			K.TQMTSAVR.E	920.475	0		2
			R.CGAALAGHQLIR.G	1293.7	0		2
			R.CGAALAGHQLIR.G	1293.7	0		3
			R.DFGLLVFVR.K	1092.63	0		2
			R.DQNILLGTTYR.I	1320.7	0		2
			R.LGASLAFNNIYR.E	1365.74	0		2
			R.LQETLSAADR.C	1130.59	0		2
			R.LSFAVPFR.E	963.554	0		2
			R.MEVQEQEEDISSLIR.S	1832.88	0		2
			R.MEVQEQEEDISSLIR.S	1832.88	0		3
			R.NELEIPGQYDGR.G	1417.68	0		2
			R.VEQLFQVMNGILAQDSACSQR.A	2422.18	0		2
			R.VEQLFQVMNGILAQDSACSQR.A	2422.18	0		3
			R.VTELALTASDR.Q	1202.65	0		2
			R.YNFPVEVEVPMER.K	1635.8	0		2
P83731	RPL24 60S ribosomal protein L24	RPL24			0.89	1	2
			R.QINWTVLYR.R	1219.67	0.89		2
Q07955	SRSF1 Serine/arginine-rich splicing factor 1	SRSF1			0.89	1	2
			R.EAGDVCYADVYR.D	1444.63	0.89		2
			R.DAEDAVYGR.D	1022.47	0		2
			R.IYVGNLPPDIR.T	1283.72	0		2
			R.SHEGETAYIR.V	1189.57	0		2
Q32P51	HNRNPA1L2 Heterogeneous nuclear ribonucleoprotein A1-like 2	HNRNPA1L2			0.89	2	23
			K.EDTEEHHLR.D	1192.55	0.94		3
			K.LFIGGLSFETTDESLR.S	1812.93	0.84		2
			K.LFIGGLSFETTDESLR.S	1812.93	0		3
			K.QEMASASSSQR.G	1208.55	0		2
			K.YHTVKGHNCEVR.K	1554.77	0		3
			Q.WGTLTDCVVMR.D	1364.66	0		2
			R.SHFEQWGTLTDCVVM*R.D	2073.89	0		3
			R.SHFEQWGTLTDCVVMR.D	1993.92	0		3
Q96AE4	FUBP1 Far upstream element-binding protein 1	FUBP1			0.89	5	2
			K.IQIAPDSGGLPER.S	1379.74	0.69		2
			K.IQNDAGVR.I	899.482	0.89		2
			R.GTPQQIDYAR.Q	1175.59	0.83		2
			R.IAQITGPPDR.C	1094.61	0.91		2
			R.IGGNEGIDVPIPR.F	1363.75	1.01		2
			K.MGQAVPAPTGAPPGGQPDYSAAWAEYYR.Q	2936.36	0		3
			K.VAPQNDSFGTQLPPMHQQQSR.S	2394.16	0		3
			R.QQAAYYAQTSPQGMPQHPPAPQGQ.-	2609.22	0		3
Q96I24	FUBP3 Far upstream element-binding protein 3	FUBP3			0.89	1	2
			K.IQNDAGVR.I	899.482	0.89		2
			R.GVPQQIEVAR.Q	1123.63	0		2
			R.MGGGSIEVSVPR.F	1215.63	0		2
Q9BUJ2	HNRNPUL1 Heterogeneous nuclear ribonucleoprotein U-like protein 1	HNRNPUL1			0.89	2	23
			K.HLPSTEPDPHVVR.I	1510.79	20		3
			K.QENESGYER.R	1138.49	0.89		2
			K.MRPFEGFQR.K	1194.6	0		3
			K.NCAVEFNFGQR.A	1368.62	0		2
			R.APQQQPPPQQPPPPQPPPQQPPPPPSYSPAR.N	3356.71	0		3
			R.APQQQPPPQQPPPPQPPPQQPPPPPSYSPAR.N	3356.71	0		4
			R.NYILDQTNVYGSAQR.R	1768.87	0		2
Q9H074	PAIP1 Polyadenylate-binding protein-interacting protein 1	PAIP1			0.89	1	2
			R.ADILQVGLR.E	1011.61	0.89		2
			R.IENVVLDANCSR.D	1416.7	0		2
B0I1T2	MYO1G Unconventional myosin-Ig	MYO1G			0.9	6	23
			K.EGLAVAEEALVDHVAELTATPR.D	2319.22	0.69		3
			K.GHTAAEASYAR.D	1160.56	1.02		2
			K.STCVLEAFGNAR.T	1351.66	0.86		2
			R.GILAVLDEACSSAGTITDR.I	1976.99	1.14		2
			R.GQDDLVVCLHR.S	1338.67	0.9		3
			R.VIGFSPEEVESVHR.I	1611.83	0.89		3
			K.HIMQYIAAVTNPSQR.A	1755.91	0		3
			K.VAAMGALQGLR.Q	1113.63	0		2
			R.AIYTIMR.W	894.5	0		2
			R.DYLSSATDNPTASSLFAQR.L	2071.99	0		2
			R.GILAVLDEACSSAGTITDR.I	1976.99	0		3
			R.GSFTLLWPSR.-	1190.64	0		2
			R.VGELVGVLAAHCQGEGR.T	1778.91	0		3
O60488	ACSL4 Long-chain-fatty-acid--CoA ligase 4	ACSL4			0.9	1	2
			K.TAEDYSVDENGQR.W	1510.65	0.9		2
			K.NTIAIFCETR.A	1251.63	0		2
			R.FMNVCFCCPIGQGYGLTESCGAGTVTEVTDYTTGR.V	3937.7	0		3
			R.MMLSGGAPLSPQTHR.F	1609.81	0		3
P04004	VTN Vitronectin	VTN			0.9	1	2
			R.DVWGIEGPIDAAFTR.I	1673.84	0.9		2
P13639	EEF2 Elongation factor 2	EEF2			0.9	3	2
			K.GEGQLGPAER.A	1040.53	1.07		2
			K.YEWDVAEAR.K	1165.54	0.9		2
			R.GGGQIIPTAR.R	996.572	0.68		2
			K.AGIIASAR.A	785.476	0		2
			K.AYLPVNESFGFTADLR.S	1827.92	0		2
			K.EGALCEENM*R.G	1315.49	0		2
			K.EGALCEENMR.G	1235.53	0		2
			R.SNTGGQAFPQCVFDHWQILPGDPFDNSSRPSQVVAETR.K	4274.02	0		4
P35251	RFC1 Replication factor C subunit 1	RFC1			0.9	1	2
			R.AADSICDGDLVDSQIR.S	1761.82	0.9		2
P41252	IARS Isoleucine--tRNA ligase, cytoplasmic	IARS			0.9	1	2
			R.LYLINSPVVR.A	1200.72	0.9		2
			K.GSELEITLTR.G	1145.63	0		2
P50914	RPL14 60S ribosomal protein L14	RPL14			0.9	1	2
			R.ALVDGPCTQVR.R	1242.64	0.9		2
			K.LVAIVDVIDQNR.A	1381.79	0		2
			K.MTDFDR.F	811.353	0		2
P62829	RPL23 60S ribosomal protein L23	RPL23			0.9	1	2
			K.ECADLWPR.I	1073.5	0.9		2
P84095	RHOG Rho-related GTP-binding protein RhoG	RHOG			0.9	1	2
			R.TVNLNLWDTAGQEEYDR.L	2051.96	0.9		2
			K.EYIPTVFDNYSAQSAVDGR.T	2160.02	0		3
Q13422	IKZF1 DNA-binding protein Ikaros	IKZF1			0.9	1	2
			R.AASENSQDALR.V	1188.57	0.9		2
			K.VETQSDEENGR.A	1290.57	0		2
			R.ACEMNGEECAEDLR.M	1710.66	0		2
Q5HYK3	COQ5 2-methoxy-6-polyprenyl-1,4-benzoquinol methylase, mitochondrial	COQ5			0.9	1	2
			K.EYQNEEDSLGGSR.V	1510.65	0.9		2
			K.MHPLPGTQLLDVAGGTGDIAFR.F	2294.19	0		3
			K.SYQYLVESIR.R	1284.67	0		2
			R.FLNYVQSQHQR.K	1446.74	0		3
			R.NVTHIDQALQEAHR.V	1658.85	0		3
Q8IWB7	WDFY1 WD repeat and FYVE domain-containing protein 1	WDFY1			0.9	3	2
			K.EDGVITASEDR.T	1218.57	0.99		2
			K.VQSLCYLQLTR.Q	1407.75	0.9		2
			R.GLMVTCGTDR.I	1136.53	0.87		2
			K.HNISHMSMDIAR.G	1438.68	0		3
			K.IWDMTPVVGCSLATGFSPH.-	2103	0		2
			K.IWDMTPVVGCSLATGFSPH.-	2103	0		3
			R.GLM*VTCGTDR.I	1216.5	0		2
			R.QLVSCSSDGGIAVWNMDVSR.E	2209.03	0		2
Q8TBP6	SLC25A40 Solute carrier family 25 member 40	SLC25A40			0.9	4	23
			K.LGENETCIPIVAGIVAR.F	1838.99	0.71		3
			K.NGFSGLFSGLIPR.L	1391.76	0.96		2
			R.FGAVTVISPLELIR.T	1541.92	0.94		2
			R.GWAPTVLR.D	926.534	0.85		2
			K.LGENETCIPIVAGIVAR.F	1838.99	0		2
Q96BX8	MOB3A MOB kinase activator 3A	MOB3A			0.9	1	2
			K.AQASLNAGLDLR.L	1255.69	0.9		2
Q9BPW8	NIPSNAP1 Protein NipSnap homolog 1	NIPSNAP1			0.9	8	234
			K.DNEGSWFR.S	1037.46	0.73		2
			K.LHLDEDYPCSLVGNWNTWYGEQDQAVHLWR.F	3730.72	0.66		3
			K.LHLDEDYPCSLVGNWNTWYGEQDQAVHLWR.F	3730.72	0.9		4
			K.RGWDENVYYTVPLVR.H	1894.98	2.09		3
			R.GWDENVYYTVPLVR.H	1738.88	0.92		2
			R.GWDENVYYTVPLVR.H	1738.88	0.89		3
			R.MGPNIYELR.T	1119.57	0.97		2
			R.SQMLLSR.R	861.474	0.87		2
			K.LKPGTM*IEWGNNWAR.A	1908.92	0		3
			K.RGWDENVYYTVPLVR.H	1894.98	0		2
			K.YRQENQEAVGGFFSQIGELY.V	2363.13	0		2
			R.NQLLLEFSFWNEPQPR.M	2046.04	0		2
			R.NQLLLEFSFWNEPQPR.M	2046.04	0		3
Q9BSJ8	ESYT1 Extended synaptotagmin-1	ESYT1			0.9	2	2
			K.AVYSTNCPVWEEAFR.F	1856.86	0.86		2
			R.ALTLGALTLPLAR.L	1336.84	0.93		2
			K.LLAETVAPAVR.G	1166.7	0		2
			K.LTLWYYSEER.K	1386.68	0		2
			K.TISQTSAPVWDESASFLIR.K	2136.09	0		2
			K.VQLDLAETDLSQGVAR.W	1741.92	0		2
			R.LHLRLERLTPR.P	1430.88	0		2
Q9BTZ2	DHRS4 Dehydrogenase/reductase SDR family member 4	DHRS4			0.9	3	23
			K.TLAIELAPR.N	1010.61	0.84		2
			R.LAQDGAHVVVSSR.K	1365.74	0.9		2
			R.LAQDGAHVVVSSR.K	1365.74	0.91		3
			R.RLGEPEDCAGIVSFLCSEDASYITGETVVVGGGTPSR.L	3914.86	0		3
Q9HAT2	SIAE Sialate O-acetylesterase	SIAE			0.9	4	23
			K.IFEISCCSDHR.C	1450.63	0.97		3
			K.QCPLYHPSSALPAPPFIAFITD.Q	2470.24	0.91		2
			K.SSDDGFPQIR.W	1148.55	0.89		2
			R.DSPFGSIHPR.D	1139.57	0.56		3
			K.MPNTFMAVAMDLCDR.D	1798.79	0		3
			K.MPNTFMAVAMDLCDRDSPFGSIHPR.D	2893.32	0		4
			K.QCPLYHPSSALPAPPFIAFITD.Q	2470.24	0		3
			K.YM*SAVCWLFGR.H	1496.63	0		2
			K.YMSAVCWLFGR.H	1416.67	0		2
			R.ELSNTAAYQSVR.I	1365.69	0		2
			R.HLYDTLQYPIGLIASSWGGTPIEAWSSGR.S	3203.61	0		3
Q9NZW5	MPP6 MAGUK p55 subfamily member 6	MPP6			0.9	1	2
			K.GEILQIVNR.E	1068.63	0.9		2
			K.CYDSPPSSPEMNNSSINNQLLPVDAIR.I	3046.42	0		3
			R.AGEPLGVTFR.V	1073.59	0		2
			R.FGTTVPFTSR.K	1139.6	0		2
Q9UJZ1	STOML2 Stomatin-like protein 2, mitochondrial	STOML2			0.9	2	2
			R.ATVLESEGTR.E	1089.57	0.94		2
			R.ILEPGLNILIPVLDR.I	1702.04	0.85		2
			K.APVPGTPDSLSSGSSR.D	1541.77	0		2
			K.ASYGVEDPEYAVTQLAQTTMR.S	2358.12	0		2
			R.DVQGTDASLDEELDR.V	1689.77	0		2
			R.NTVVLFVPQQEAWVVER.M	2042.1	0		2
O43390	HNRNPR Heterogeneous nuclear ribonucleoprotein R	HNRNPR			0.91	1	2
			R.TGYTLDVTTGQR.K	1338.68	0.91		2
			K.DYAFVHFEDR.G	1325.6	0		3
			R.STAYEDYYYHPPPR.M	1786.8	0		3
O43488	AKR7A2 Aflatoxin B1 aldehyde reductase member 2	AKR7A2			0.91	1	2
			R.MDAPASAAAVR.A	1086.55	0.91		2
			K.ALQAAYGASAPSVTSAALR.W	1831.98	0		2
O60506	SYNCRIP Heterogeneous nuclear ribonucleoprotein Q	SYNCRIP			0.91	1	2
			R.TGYTLDVTTGQR.K	1338.68	0.91		2
			K.DYAFIHFDER.D	1339.62	0		3
			R.LMMDPLTGLNR.G	1287.67	0		2
O95573	ACSL3 Long-chain-fatty-acid--CoA ligase 3	ACSL3			0.91	1	3
			K.THYQADIER.M	1159.56	0.91		3
			K.ADFFEDENGQR.W	1354.58	0		2
			K.THYQADIER.M	1159.56	0		2
			K.VSEMSSFQR.N	1097.52	0		2
			R.LLLCGGAPLSATTQR.F	1584.87	0		2
O95870	ABHD16A Protein ABHD16A	ABHD16A			0.91	25	234
			H.SSSWDTYYQPR.A	1416.63	0.57		2
			K.LLACDGNEIDTM*FVDRR.G	2132.95	0.99		3
			K.LLACDGNEIDTMFVDR.R	1895.88	0.87		2
			K.LLACDGNEIDTMFVDRR.G	2052.98	0.72		3
			L.RSYQAEHGPDFPWSVGEDMSADGR.R	2722.19	0.97		4
			R.APASVPETPTAVTAPH.S	1572.81	0.5		2
			R.APASVPETPTAVTAPHSSSWDTYYQPR.A	2944.41	0.95		3
			R.APASVPETPTAVTAPHSSSWDTYYQPR.A	2944.41	0.91		4
			R.DSERAPASVPETPTAVTAPHSSSWDTYYQPR.A	3431.61	20		4
			R.GTADTLLNR.V	987.535	0.91		2
			R.GVALLRPEPL.H	1091.67	0.68		2
			R.GVALLRPEPLHR.G	1384.83	0.87		3
			R.LVEECNGR.R	1003.48	0.93		2
			R.LVEECNGRR.A	1159.58	3.29		2
			R.QHLNLNNAEQLCR.Y	1636.81	0.88		2
			R.QHLNLNNAEQLCR.Y	1636.81	0.92		3
			R.QLALFLAR.K	958.596	1.1		2
			R.QLANYNFDFR.S	1314.64	0.76		2
			R.RGVALLRPEPLHR.G	1540.93	0.9		4
			R.SWPVDFHWEEPSSR.K	1786.81	0.98		2
			R.SWPVDFHWEEPSSR.K	1786.81	0.91		3
			R.SYQAEHGPDFPWSVGEDMSADGR.R	2566.09	0.83		3
			R.SYQAEHGPDFPWSVGEDMSADGRR.Q	2722.19	1.47		3
			R.SYQAEHGPDFPWSVGEDMSADGRR.Q	2722.19	1.45		4
			R.YQGPVLLIR.R	1085.66	0.99		2
			C.QITSYLVAHTLGR.R	1485.83	0		3
			K.ALM*PVLLQGQAR.L	1403.74	0		2
			K.ALMPVLLQGQAR.L	1323.77	0		2
			K.ALMPVLLQGQAR.L	1323.77	0		3
			K.DEIITTTVPEDIM*SNR.G	1940.88	0		2
			K.DEIITTTVPEDIMSNR.G	1860.91	0		2
			K.HLHNFEATHCTPLPAQNFQMPWHL.-	2954.39	0		4
			K.LLACDGNEIDTM*FVDR.R	1975.84	0		2
			K.LLACDGNEIDTM*FVDR.R	1975.84	0		3
			K.LLACDGNEIDTMFVDR.R	1895.88	0		3
			K.LLACDGNEIDTMFVDRR.G	2052.98	0		2
			K.LLSCVLGPR.L	1041.6	0		2
			K.LPCQITSYLVAHTLGR.R	1857	0		3
			K.VM*PDSWR.G	997.409	0		2
			L.RSYQAEHGPDFPWSVGEDMSADGR.R	2722.19	0		3
			R.APASVPETPTAVTAPHSSSWDTY.Y	2400.13	0		2
			R.DSERAPASVPETPTAVTAPHSSSWDTYYQPR.A	3431.61	0		3
			R.GVALLRPEPLHR.G	1384.83	0		2
			R.QFITILEATHR.N	1355.76	0		2
			R.QFITILEATHR.N	1355.76	0		3
			R.QWLEASSQLEEASIYSR.W	2024.99	0		2
			R.SYQAEHGPDFPWSVGEDM*SADGR.R	2646.06	0		3
			R.SYQAEHGPDFPWSVGEDM*SADGRR.Q	2802.16	0		4
			R.SYQAEHGPDFPWSVGEDMSAD.G	2352.97	0		2
			R.SYQAEHGPDFPWSVGEDMSADGR.R	2566.09	0		2
			R.VM*AEEGLR.V	1011.45	0		2
			R.WEVEEDWCLSVLR.S	1747.82	0		2
P20618	PSMB1 Proteasome subunit beta type-1	PSMB1			0.91	3	23
			K.EGIREETVSLR.K	1315.71	1.01		3
			K.GAVYSFDPVGSYQR.D	1572.76	0.72		2
			R.LSEGFSIHTR.D	1173.61	0.91		3
			K.AMTTGAIAAMLSTILYSR.R	1899	0		2
			K.AMTTGAIAAMLSTILYSR.R	1899	0		3
			K.DVFISAAER.D	1034.54	0		2
			K.NMQNVEHVPLSLDR.A	1678.85	0		2
			K.NMQNVEHVPLSLDR.A	1678.85	0		3
			L.RFSPYVFNGGTILAIAGEDFAIVASDTR.L	3015.55	0		3
			R.DVYTGDALR.I	1036.52	0		2
			R.FSPYVFNGGTILAIAGEDFAIVASDTR.L	2859.45	0		3
P35625	TIMP3 Metalloproteinase inhibitor 3	TIMP3			0.91	2	23
			A.CTCSPSHPQDAFCNSDIVIR.A	2392.04	0.92		3
			K.MYTGLCNFVER.W	1416.65	0.9		2
			K.GGYCSWYR.G	1075.45	0		2
			K.HYACIR.Q	846.417	0		2
			K.YQYLLTGR.V	1040.57	0		2
			R.WDQLTLSQR.K	1173.61	0		2
P43686	PSMC4 26S protease regulatory subunit 6B	PSMC4			0.91	1	2
			R.FDAQTGADR.E	1007.47	0.91		2
P49327	FASN Fatty acid synthase	FASN			0.91	59	2345
			C.TVFHGAQVEDAFR.Y	1503.75	0.89		3
			F.VQQFTDMEHNR.V	1431.66	0.55		3
			K.AFDTAGNGYCR.S	1258.54	0.99		2
			K.AGLYGLPR.R	873.507	0.91		2
			K.AINCATSGVVGLVNCLR.R	1830.94	0.92		2
			K.AQVADVVVSR.W	1070.61	0.98		2
			K.DTVTISGPQAPVFEFVEQLR.K	2261.18	0.75		2
			K.EDGLAQQQTQLNLR.S	1640.85	0.93		3
			K.EQGVTFPSGDIQEQLIR.S	1945	0.69		2
			K.FCFTPHTEEGCLSER.A	1897.82	0.93		3
			K.HGLYLPTR.V	983.555	20		2
			K.LPESENLQEFWDNLIGGVDMVTDDDRR.W	3191.49	1.01		3
			K.LTPGCEAEAETEAI.C	1517.69	0.91		2
			K.LTPGCEAEAETEAICFFVQQFTDMEHNR.V	3359.48	0.97		3
			K.LTPGCEAEAETEAICFFVQQFTDMEHNR.V	3359.48	0.92		4
			K.MVVPGLDGAQIPR.D	1379.76	0.78		2
			K.NVTFHGVLLDAFFNESSADWR.E	2453.18	0.71		3
			K.QAHTMDPQLR.L	1223.61	0.86		2
			K.QAHTMDPQLR.L	1223.61	0.97		3
			K.SFYGSTLFLCR.R	1377.68	0.93		2
			K.TGTVSLEVR.L	988.555	0.92		2
			K.VGDPQELNGITR.A	1325.69	0.94		2
			K.VLQGDLVMNVYR.D	1433.77	0.88		2
			K.VSVHVIEGDHR.T	1274.67	0.93		2
			K.VSVHVIEGDHR.T	1274.67	0.95		3
			K.VYQWDDPDPR.L	1317.6	0.88		2
			M.STNDTIVSGTLPQR.M	1515.79	0.88		2
			R.AAPLDSIHSLAAYYID.C	1746.88	0.62		2
			R.AAPLDSIHSLAAYYIDCIR.Q	2177.1	0.7		3
			R.DGAWGAFR.H	906.435	0.81		2
			R.DPSQQELPR.L	1096.55	0.78		2
			R.EACPELDYFVVFSSVSCGR.G	2250.02	0.98		2
			R.EACPELDYFVVFSSVSCGR.G	2250.02	1.04		3
			R.EGGFLLLHTLLR.G	1395.82	0.6		3
			R.FPQLDSTSFANSR.D	1496.73	0.84		2
			R.GGPEVQQVPAGER.P	1350.69	0.58		2
			R.GGPEVQQVPAGERPLWFICSGMGTQWR.G	3071.49	0.89		3
			R.GGPEVQQVPAGERPLWFICSGMGTQWR.G	3071.49	0.88		4
			R.GLIAEAAQLGPVGGVF.N	1525.85	0.42		2
			R.GNAGQSNYGFANSAMER.I	1800.79	0.97		2
			R.GNAGQSNYGFANSAMER.I	1800.79	0.96		3
			R.GYAVLGGER.G	948.503	0.86		2
			R.GYDYGPHFQGILEASLEGDSGR.L	2396.11	0.84		3
			R.HAQPTCPGAQLCTVY.Y	1729.79	20		2
			R.LHLSGIDANPNALFPPVEFPAPR.G	2500.33	1.18		3
			R.LNSVQSSERPLFLVHPIEGSTTVF.H	2685.42	0.66		3
			R.LNSVQSSERPLFLVHPIEGSTTVFHSLASR.L	3336.77	0.96		4
			R.LNSVQSSERPLFLVHPIEGSTTVFHSLASR.L	3336.77	0.93		5
			R.LQVVDQPLPVR.G	1290.77	0.89		2
			R.QGVQVQVSTSNISSLEGAR.G	1988.04	0.88		2
			R.QGVQVQVSTSNISSLEGAR.G	1988.04	0.84		3
			R.RQGVQVQVSTSNISSLEGAR.G	2144.14	1.63		3
			R.SLLVNPEGPTLMR.L	1453.8	0.95		2
			R.TLLEGSGLESIISIIHSSLAEPR.V	2450.35	0.87		3
			R.VTAIHIDPATHR.Q	1357.75	1.07		3
			R.VTVAGGVHISGLHTESAPR.R	1916.03	0.93		3
			R.VTVAGGVHISGLHTESAPR.R	1916.03	0.87		4
			V.QVQVSTSNISSLEGAR.G	1702.88	1.19		2
			Y.STAYYALVVR.G	1169.64	0.67		2
			F.FVQQFTDMEHNR.V	1578.72	0		3
			H.TEEGCLSER.A	1107.49	0		2
			K.AINCATSGVVGLVNCLR.R	1830.94	0		3
			K.CTVFHGAQVEDAFR.Y	1663.78	0		2
			K.CTVFHGAQVEDAFR.Y	1663.78	0		3
			K.EDGLAQQQTQLNLR.S	1640.85	0		2
			K.FCFTPHTEEGCLSER.A	1897.82	0		2
			K.GILADEDSSR.P	1089.53	0		2
			K.LTPGCEAEAETEAICF.F	1824.79	0		2
			K.M*VVPGLDGAQIPR.D	1459.73	0		2
			K.MVVPGLDGAQIPR.D	1379.76	0		3
			K.NVTFHGVLLDAFFNESSADWR.E	2453.18	0		2
			K.QAHTM*DPQLR.L	1303.57	0		3
			K.VLQGDLVM*NVYR.D	1513.74	0		2
			K.VVEVLAGHGHLYSR.I	1563.85	0		3
			K.VVEVLAGHGHLYSR.I	1563.85	0		4
			K.WDHSLAWDVPAAEDFPNGSGSPSAAIYNIDTSSESPDHYLVDHTLDGR.V	5242.38	0		4
			K.WTSQDSLLGM*EFSGR.D	1820.78	0		2
			K.WTSQDSLLGMEFSGR.D	1740.81	0		2
			K.YHGNVMLLR.A	1129.61	0		3
			K.YSGTLNLDR.V	1065.55	0		2
			R.AAPLDSIHSLAAYY.I	1518.77	0		2
			R.AAPLDSIHSLAAYYIDCIR.Q	2177.1	0		2
			R.CVLLSNLSSTSHVPEVD.P	1883.93	0		2
			R.DLVEAVAHILGIR.D	1432.84	0		2
			R.DLVEAVAHILGIR.D	1432.84	0		3
			R.DNLEFFLAGIGR.L	1378.72	0		2
			R.DPETLVGYSM*VGCQR.A	1818.77	0		2
			R.DPETLVGYSMVGCQR.A	1738.8	0		2
			R.DTSFEQH.V	890.377	0		2
			R.DTSFEQHVLWH.T	1425.67	0		3
			R.ELNLVLSVR.E	1069.65	0		2
			R.EVWALVQAGIR.D	1268.72	0		2
			R.GGPEVQQVPAGERPLWFICSGM*GTQWR.G	3151.46	0		3
			R.GM*GLSLMR.L	971.433	0		2
			R.GNAGQSNYGFANSAM*ER.I	1880.75	0		2
			R.GNAGQSNYGFANSAM*ER.I	1880.75	0		3
			R.GTHTGVWVGVSGSETSEALSR.D	2145.05	0		3
			R.HAQPTCPGAQLC.T	1366.61	0		2
			R.HAQPTCPGAQLCTVYY.A	1893.86	0		2
			R.HAQPTCPGAQLCTVYYASLNFR.D	2582.22	0		3
			R.HSQDLAFLSMLNDIAAVPATAM*PFR.G	2824.35	0		3
			R.HSQDLAFLSMLNDIAAVPATAMPFR.G	2744.39	0		3
			R.IPGLLSPHPLLQLSYTATDR.H	2220.23	0		3
			R.LNSVQSSERPLFLVHPIEGSTTVFHSLASR.L	3336.77	0		3
			R.LQVVDQPLPVR.G	1290.77	0		3
			R.MASCLEVLDLFLNQPH.M	1914.94	0		2
			R.QVQPEGPYR.V	1100.56	0		2
			R.RPTPQDSPIFLPVDDTSFR.W	2216.13	0		2
			R.SLLVNPEGPTLM*R.L	1533.76	0		2
			R.TLLEGSGLESIISIIH.S	1708.96	0		2
			R.TLLEGSGLESIISIIHSSLAEPR.V	2450.35	0		2
			R.VRPGETLLIH.S	1161.69	0		3
			R.WLSTSIPEAQWHSSLAR.T	1997.02	0		3
			V.STSNISSLEGAR.G	1248.63	0		2
P78417	GSTO1 Glutathione S-transferase omega-1	GSTO1			0.91	1	2
			K.GSAPPGPVPEGSIR.I	1347.71	0.91		2
Q07020	RPL18 60S ribosomal protein L18	RPL18			0.91	3	2
			K.GCGTVLLSGPR.K	1143.61	0.91		2
			K.SQDIYLR.L	921.492	0.83		2
			K.TAVVVGTITDDVR.V	1372.76	0.97		2
Q16647	PTGIS Prostacyclin synthase	PTGIS			0.91	7	23
			K.VLDSTPVLDSVLSESLR.L	1857.01	0.97		3
			R.AGYLTLYGIEALPR.T	1563.87	0.84		2
			R.AGYLTLYGIEALPR.T	1563.87	0.88		3
			R.LLLFPFLSPQR.D	1357.81	0.62		2
			R.LTAAPFITR.E	1016.6	1.4		2
			R.VHSADVFHTFR.Q	1342.68	0.91		3
			R.YGFGLMQPEHDVPVR.Y	1771.87	0.92		3
			K.DAASFLTR.M	907.476	0		2
			K.HGDIFTILVGGR.Y	1311.73	0		2
			K.HGDIFTILVGGR.Y	1311.73	0		3
			R.EVVVDLAMPMADGR.E	1529.76	0		2
			R.YVTVLLDPHSYDAVVWEPR.T	2287.17	0		3
Q6PKC3	TXNDC11 Thioredoxin domain-containing protein 11	TXNDC11			0.91	1	2
			R.AEIEQAASR.L	1001.51	0.91		2
			K.ECLQSEAVLQR.G	1359.68	0		2
			R.AQVQVESQLSSAR.R	1429.75	0		2
			R.DGAESLAAQR.E	1044.52	0		2
Q8NBM4	UBAC2 Ubiquitin-associated domain-containing protein 2	UBAC2			0.91	1	2
			R.QNVNYQGGR.Q	1062.52	0.91		2
			R.QLMFSQFAQGR.R	1339.67	0		2
			R.QSEPAAPPLEVSEEQVAR.L	1964.99	0		2
Q99729	HNRNPAB Heterogeneous nuclear ribonucleoprotein A/B	HNRNPAB			0.91	1	2
			K.EVYQQQQYGSGGR.G	1526.71	0.91		2
Q9UIQ6	LNPEP Leucyl-cystinyl aminopeptidase	LNPEP			0.91	1	2
			K.SSLNGDNFR.T	1036.49	0.91		2
			K.ILEALASSEDVR.K	1329.71	0		2
			K.LLQNQIQQQTWTDEGTPSMR.E	2402.17	0		2
			K.LLQNQIQQQTWTDEGTPSMR.E	2402.17	0		3
			R.QSPDGACSVPSAR.T	1358.62	0		2
Q9Y6C9	MTCH2 Mitochondrial carrier homolog 2	MTCH2			0.91	2	2
			R.GNSLFFR.K	867.46	1.05		2
			R.SMVQFIGR.E	964.516	0.77		2
			K.VLIQVGYEPLPPTIGR.N	1780.03	0		2
			R.GLFTGLTPR.L	988.571	0		2
			R.QVCQLPGLFSYAQHIASIDGR.R	2388.21	0		3
			R.SAATLITHPFHVITLR.S	1805.04	0		4
O43772	SLC25A20 Mitochondrial carnitine/acylcarnitine carrier protein	SLC25A20			0.92	2	23
			K.GTVLTLMR.D	917.537	0.97		2
			R.LQTQPPSLPGQPPMYSGTFDCFR.K	2652.25	0.88		3
			K.GFNAVMIR.A	934.506	0		2
O75153	CLUH Clustered mitochondria protein homolog	CLUH			0.92	3	23
			K.CLTQQAVALQR.T	1314.71	20		2
			R.QELVDAFVEHR.Y	1369.7	0.92		3
			R.VTAQSIIPGILER.D	1423.84	0.9		2
			K.GLEMDPIDCTPPEYILPGSR.E	2288.09	0		2
			K.VLTMSGWNPPPGNR.K	1552.78	0		2
			R.DWNEELQTTR.E	1318.62	0		2
			R.ERPLCPLQPQNR.D	1534.8	0		3
			R.FNPDIFSPGVR.F	1275.66	0		2
			R.IATPFQVYSWTAPQAEHAMDCVR.A	2706.28	0		3
O95716	RAB3D Ras-related protein Rab-3D	RAB3D			0.92	2	2
			K.CDLEDER.V	963.397	0.84		2
			R.TITTAYYR.G	1015.53	1.01		2
P02765	AHSG Alpha-2-HS-glycoprotein	AHSG			0.92	1	2
			K.CDSSPDSAEDVR.K	1364.55	0.92		2
P04181	OAT Ornithine aminotransferase, mitochondrial	OAT			0.92	1	2
			K.TVQGPPTSDDIFER.E	1588.77	0.92		2
			K.GIYLWDVEGR.K	1234.63	0		2
			R.HQVLFIADEIQTGLAR.T	1839.01	0		3
P08574	CYC1 Cytochrome c1, heme protein, mitochondrial	CYC1			0.92	1	3
			R.GLLSSLDHTSIR.R	1325.73	0.92		3
			R.AANNGALPPDLSYIVR.A	1697.91	0		2
			R.HGGEDYVFSLLTGYCEPPTGVSLR.E	2682.28	0		3
P10809	HSPD1 60 kDa heat shock protein, mitochondrial	HSPD1			0.92	7	23
			K.APGFGDNR.K	860.414	0.92		2
			K.GANPVEIR.R	882.492	0.95		2
			K.ISSIQSIVPALEIANAHR.K	1947.1	0.93		3
			K.LVQDVANNTNEEAGDGTTTATVLAR.S	2588.28	0.87		2
			K.LVQDVANNTNEEAGDGTTTATVLAR.S	2588.28	0.9		3
			R.AAVEEGIVLGGGCALLR.C	1711.93	0.86		2
			R.AAVEEGIVLGGGCALLR.C	1711.93	0.92		3
P23786	CPT2 Carnitine O-palmitoyltransferase 2, mitochondrial	CPT2			0.92	4	2
			K.SEYNDQLTR.A	1152.54	0.89		2
			K.TLTIDCVQFQR.G	1407.72	0.96		2
			L.SAGSGPGQYLQR.S	1247.63	0.87		2
			R.ATNMTVSAIR.F	1090.58	0.95		2
			K.EAAM*GQGFDR.H	1188.46	0		2
			K.EAAMGQGFDR.H	1108.5	0		2
			K.HTSYISGPWFDMYLSAR.D	2058.97	0		3
			K.LM*SSGNEESLR.K	1329.56	0		2
			K.LSPDAVAQLAFQMAFLR.Q	1906.02	0		3
			K.YILSDSSPAPEFPLAYLTSENR.D	2498.24	0		2
			K.YILSDSSPAPEFPLAYLTSENR.D	2498.24	0		3
			R.CSEAFVR.E	895.422	0		2
			R.DIWAELR.Q	929.497	0		2
			R.SIVPTM*HYQDSLPR.L	1750.81	0		3
P28070	PSMB4 Proteasome subunit beta type-4	PSMB4			0.92	2	23
			K.QPVLSQTEAR.D	1155.62	0.97		2
			K.QVLGQMVIDEELLGDGHSYSPR.A	2471.22	0.88		3
			K.FEGGVVIAADMLGSYGSLAR.F	2041.04	0		2
			K.GVEIEGPLSTETNWDIAH.M	1995.96	0		2
			K.QVLGQM*VIDEELLGDGHSYSPR.A	2551.19	0		3
			R.AIHSWLTR.A	1010.57	0		2
P33121	ACSL1 Long-chain-fatty-acid--CoA ligase 1	ACSL1			0.92	3	2
			K.VLQPTVFPVVPR.L	1378.83	0.88		2
			R.GFEGSFEELCR.N	1357.6	0.92		2
			R.GIQVSNNGPCLGSR.K	1485.74	0.92		2
			K.ATENTVNPCPDDTLISFLPLAHMFER.V	3016.45	0		3
P40227	CCT6A T-complex protein 1 subunit zeta	CCT6A			0.92	1	2
			K.EGIVALR.R	784.481	0.92		2
			R.GLQDVLR.T	827.486	0		2
P50990	CCT8 T-complex protein 1 subunit theta	CCT8			0.92	1	2
			R.GSTDNLMDDIER.A	1392.62	0.92		2
			K.LFVTNDAATILR.E	1360.77	0		2
			K.LIAQACVSIFPDSGHFNVDNIR.V	2501.26	0		3
P60709	ACTB Actin, cytoplasmic 1	ACTB			0.92	13	234
			D.GQVITIGNER.F	1113.61	1.01		2
			K.AGFAGDDAPR.A	1003.47	0.92		2
			K.IWHHTFYNELR.V	1542.77	0.88		3
			K.QEYDESGPSIVHR.K	1543.73	0.8		2
			K.QEYDESGPSIVHR.K	1543.73	0.81		3
			K.SYELPDGQVITIGNER.F	1817.92	0.92		2
			R.AVFPSIVGR.P	972.576	0.69		2
			R.AVFPSIVGRPR.H	1225.73	0.94		3
			R.GYSFTTTAER.E	1159.55	0.92		2
			R.TTGIVMDSGDGVTHTVPIYEGY.A	2340.1	0.52		2
			R.TTGIVMDSGDGVTHTVPIYEGYALPH.A	2758.34	0.57		3
			R.TTGIVMDSGDGVTHTVPIYEGYALPHAILR.L	3211.64	1.2		3
			R.TTGIVMDSGDGVTHTVPIYEGYALPHAILR.L	3211.64	1.14		4
			K.DLYANTVLSGGTTM*YPGIADR.M	2323.06	0		2
			K.DLYANTVLSGGTTM*YPGIADR.M	2323.06	0		3
			K.DLYANTVLSGGTTMYPGIADR.M	2243.1	0		2
			K.DLYANTVLSGGTTMYPGIADR.M	2243.1	0		3
			K.IWHHTFYNELR.V	1542.77	0		2
			K.QEYDESGPSIVH.R	1387.63	0		2
			N.TVLSGGTTMYPGIADR.M	1665.84	0		2
			R.AVFPSIVGRPR.H	1225.73	0		2
			R.FRCPEALFQPSFLGMESC.G	2203.99	0		2
			R.FRCPEALFQPSFLGMESCGIHETTF.N	2989.36	0		3
			R.TTGIVM*DSGDGVTH.T	1496.62	0		2
			R.TTGIVM*DSGDGVTHTVPIYEGY.A	2420.07	0		2
			R.TTGIVM*DSGDGVTHTVPIYEGYALPH.A	2838.3	0		3
			R.TTGIVM*DSGDGVTHTVPIYEGYALPHAILR.L	3291.61	0		3
			R.TTGIVM*DSGDGVTHTVPIYEGYALPHAILR.L	3291.61	0		4
			R.TTGIVMDSGDGVTH.T	1416.66	0		2
			R.TTGIVMDSGDGVTHTVPIYEG.Y	2177.04	0		2
			R.TTGIVMDSGDGVTHTVPIYEGYALPH.A	2758.34	0		2
			Y.ANTVLSGGTTM*YPGIADR.M	1930.89	0		2
			Y.ANTVLSGGTTMYPGIADR.M	1850.92	0		2
Q02252	ALDH6A1 Methylmalonate-semialdehyde dehydrogenase	ALDH6A1			0.92	1	2
			R.AFPAWADTSVLSR.Q	1447.75	0.92		2
			K.EGASILLDGR.K	1057.58	0		2
			K.TLADAEGDVFR.G	1220.6	0		2
Q6KC79	NIPBL Nipped-B-like protein	NIPBL			0.92	1	2
			K.QTLDFLR.S	919.513	0.92		2
			K.LSTLLNHNNDTEEEER.L	1940.91	0		3
			K.MNSDTVDYDDACLIVR.Y	1913.85	0		2
			K.NLQTYLQEEDTR.M	1536.74	0		2
			R.LSSDDGDSSTMR.N	1297.55	0		2
Q92506	HSD17B8 Estradiol 17-beta-dehydrogenase 8	HSD17B8			0.92	5	23
			K.AGVIGLTQTAAR.E	1184.69	0.92		2
			K.GTFLVTQAAAQALVSNGCR.G	1992.03	0.82		3
			R.AAAQETVR.L	872.472	0.92		2
			R.LAGEGATVAACDLDR.A	1545.75	1.02		2
			R.SALALVTGAGSGIGR.A	1356.77	0.86		2
			K.GTFLVTQAAAQALVSNGCR.G	1992.03	0		2
			R.GNHAAFQADVSEAR.A	1499.71	0		2
			R.GNHAAFQADVSEAR.A	1499.71	0		3
			R.SALALVTGAGSGIGR.A	1356.77	0		3
Q96L92	SNX27 Sorting nexin-27	SNX27			0.92	14	23
			K.LHACTEEGQLENQVIAFEWDEMQR.W	2961.35	0.84		3
			K.LYIQNYTSAVPGTCLTIR.K	2098.1	1.07		2
			K.QAVPISVPR.Y	993.597	0.96		2
			K.SESGYGFNVR.G	1142.54	1.08		2
			K.VGMDSTTVNYFALFEVISHSFVR.K	2647.32	0.54		3
			K.WPFSLSEQQLDAR.R	1603.8	0.91		2
			R.EFANFTFPR.L	1155.57	1.09		2
			R.GQVSEGGQLR.S	1057.55	0.84		2
			R.NGGGGGGGGSGLHCAGNGGGGGGGPR.V	2065.89	0.92		3
			R.SINGELYAPLQHVSAVLPGGAADR.A	2463.3	0.93		3
			R.TCEGYNEIIFPH.C	1506.68	0.53		2
			R.TCEGYNEIIFPHCACDSR.R	2256.94	1.09		3
			R.VALPDGTTVTVR.V	1255.71	1.02		2
			R.VIGESDIMQEFLSESDENYNGVSDVELR.V	3202.47	0.87		3
			K.FVVYNVYMAGR.Q	1345.69	0		2
			K.IFTPYFNYM*HECFER.V	2161.89	0		3
			K.IFTPYFNYMHECFER.V	2081.92	0		3
			K.LYIQNYTSAVPGTCLTIR.K	2098.1	0		3
			K.VGM*DSTTVNYFALFEVISHSFVR.K	2727.28	0		3
			R.VIGESDIM*QEFLSESDENYNGVSDVELR.V	3282.44	0		3
Q9UL18	AGO1 Protein argonaute-1	AGO1			0.92	1	2
			R.AIATPNQGVWDMR.G	1485.74	0.92		2
			K.YAQGADSVEPMFR.H	1497.69	0		2
Q9Y262	EIF3L Eukaryotic translation initiation factor 3 subunit L	EIF3L			0.92	4	23
			K.LAGFLDLTEQEFR.I	1565.81	1.06		2
			K.QDLAYER.Q	921.456	0.95		2
			K.VSGGPSLEQR.F	1056.56	0.9		2
			R.IDESIHLQLR.E	1250.7	0.88		3
			K.VFSDEVQQQAQLSTIR.S	1876.97	0		2
			R.QLEVYTSGGDPESVAGEYGR.H	2141.99	0		2
O94925	GLS Glutaminase kidney isoform, mitochondrial	GLS			0.93	6	23
			K.CVQSNIVLLTQAFR.R	1675.91	20		3
			K.FSPDLWGVSVCTVDGQR.H	1950.93	0.83		2
			K.FSPDLWGVSVCTVDGQR.H	1950.93	0.84		3
			K.MAGNEYVGFSNATFQSER.E	2035.91	1.05		2
			K.MAGNEYVGFSNATFQSER.E	2035.91	1		3
			K.YAIAVNDLGTEYVHR.Y	1747.89	0.86		3
			K.CVQSNIVLLTQAFR.R	1675.91	0		2
			K.GIHFCHDLVSLCNFHNYDNLR.H	2659.23	0		4
			K.M*AGNEYVGFSNATFQSER.E	2115.88	0		2
			R.VLSPEAVR.N	897.528	0		2
P10620	MGST1 Microsomal glutathione S-transferase 1	MGST1			0.93	1	3
			R.IYHTIAYLTPLPQPNR.A	1925.06	0.93		3
			K.MMLMSTATAFYR.L	1449.68	0		2
			Y.SLSGPDPSTAILHFR.L	1624.86	0		3
P10768	ESD S-formylglutathione hydrolase	ESD			0.93	8	234
			K.SGYHQSASEHGLVVIAPDTSPR.G	2336.16	0.99		3
			K.SGYHQSASEHGLVVIAPDTSPR.G	2336.16	1		4
			R.LQEGYDHSYY.F	1301.56	0.52		2
			R.LQEGYDHSYYFIATFITDHIR.H	2617.27	0.97		3
			R.LQEGYDHSYYFIATFITDHIR.H	2617.27	0.93		4
			R.MYSYVTEELPQLINANFPVD.P	2371.15	0.78		2
			R.MYSYVTEELPQLINANFPVD.P	2371.15	0.86		3
			R.MYSYVTEELPQLINANFPVDPQR.M	2752.36	0.93		3
			R.M*YSYVTEELPQLINANFPVDPQR.M	2832.33	0		2
			R.M*YSYVTEELPQLINANFPVDPQR.M	2832.33	0		3
			Y.FIATFITDHIR.H	1360.75	0		3
P17858	PFKL ATP-dependent 6-phosphofructokinase, liver type	PFKL			0.93	4	23
			K.GQVQEVGWHDVAGWLGR.G	1921.96	0.92		3
			R.AAAYNLVQHGITNLCVIGGDGSLTGANIFR.S	3130.61	0.8		3
			R.GGTPSAFDR.I	934.451	0.94		2
			R.TNVLGHLQQGGAPTPFDR.N	1936	0.96		3
			K.AIGVLTSGGDAQGMNAAVR.A	1814.93	0		2
			K.AIGVLTSGGDAQGMNAAVR.A	1814.93	0		3
			K.MGMEAVMALLEATPDTPACVVTLSGNQSVR.L	3176.54	0		3
			K.RFDEATQLR.G	1162.61	0		2
			K.SNFSLAILNVGAPAAGMNAAVR.S	2172.16	0		2
			R.EQWWLSLR.L	1144.6	0		2
			R.ISMAAYVSGELEHVTR.R	1789.9	0		3
			R.TFVLEVMGR.H	1078.58	0		2
			Y.NLVQHGITNLCVIGGDGSLTGANIFR.S	2754.43	0		3
P31942	HNRNPH3 Heterogeneous nuclear ribonucleoprotein H3	HNRNPH3			0.93	5	23
			K.HNGPNDASDGTVR.L	1366.62	0.93		2
			K.HNGPNDASDGTVR.L	1366.62	1.26		3
			R.ATENDIANFFSPLNPIR.V	1946.99	1		2
			R.ATENDIANFFSPLNPIR.V	1946.99	0.87		3
			R.DGMDNQGGYGSVGR.M	1439.61	0.87		2
			R.DGM*DNQGGYGSVGR.M	1519.58	0		2
			R.GGDGYDGGYGGFDDYGGYNNYGYGNDGFDDR.M	3307.24	0		3
			R.GGGGSGGYYGQGGMSGGGWR.G	1831.77	0		2
			R.MGMGNNYSGGYGTPDGLGGYGR.G	2208.94	0		2
			R.RGGDGYDGGYGGFDDYGGYNNYGYGNDGFDDR.M	3463.34	0		3
P37235	HPCAL1 Hippocalcin-like protein 1	HPCAL1			0.93	2	2
			K.LSLEEFIR.G	1033.58	0.85		2
			R.LLQCDPSSASQF.-	1379.64	1.01		2
			K.LRPEVLQDLR.E	1265.75	0		3
			R.TFDTNGDGTIDFR.E	1485.67	0		2
P38159	RBMX RNA-binding motif protein, X chromosome	RBMX			0.93	3	2
			R.DSYESYGNSR.S	1204.5	0.93		2
			R.GPPPSYGGSSR.Y	1088.53	0.94		2
			R.SDLYSSGR.D	911.435	0.92		2
			R.DYAPPPR.D	842.429	0		2
			R.DYSDHPSGGSYR.D	1367.57	0		2
P40938	RFC3 Replication factor C subunit 3	RFC3			0.93	1	2
			R.ETANAIVSQQTPQR.L	1569.81	0.93		2
			K.EGLNLPSQLAHR.L	1361.74	0		3
			K.TVAQSQQLETNSQR.D	1616.81	0		2
			K.TVAQSQQLETNSQR.D	1616.81	0		3
Q14566	MCM6 DNA replication licensing factor MCM6	MCM6			0.93	1	2
			K.YTQPNICR.N	1078.52	0.93		2
			K.ASSAAGLTAAVVR.D	1200.68	0		2
			K.DFYVAFQDLPTR.H	1498.75	0		2
			K.HVEEFSPR.A	1027.51	0		2
			R.IQETQAELPR.G	1211.65	0		2
			R.ISNLIVLHLR.K	1204.77	0		3
			R.SLEVILR.A	856.538	0		2
			R.VSGVDGYETEGIR.G	1408.68	0		2
Q6NUK1	SLC25A24 Calcium-binding mitochondrial carrier protein SCaMC-1	SLC25A24			0.93	1	2
			R.QLLAGGIAGAVSR.T	1239.73	0.93		2
Q8NCG7	DAGLB Sn1-specific diacylglycerol lipase beta	DAGLB			0.93	15	234
			K.ESVVVAVR.G	885.528	1.06		2
			K.ILLHGLWYELFGGNPNNLPTELDGGDQEVLTQPLLGEQSLLTR.W	4789.49	0.7		4
			K.VYELPFLVALDHR.K	1598.88	0.81		3
			K.YPPLYPPGR.I	1086.59	0.99		2
			L.ALLHQQQDNIR.N	1362.74	0.6		3
			R.AACVSCPAQGVSSVD.V	1534.68	0.92		2
			R.AACVSCPAQGVSSVDVA.-	1704.78	1.15		2
			R.AAYPQVR.C	831.46	1.05		2
			R.ALDSVVSDR.A	988.519	1.1		2
			R.CYAFSPPR.G	1024.48	0.89		2
			R.GTICNPGPR.K	998.497	0.93		2
			R.GTMSLQDVLTDLSAESEVLDVECEVQDR.L	3166.47	1.03		3
			R.LINDGILSQAFSIAPEYR.L	2035.08	0.77		2
			R.LINDGILSQAFSIAPEYR.L	2035.08	0.75		3
			R.TTDYDLVGGDQLNCHFGSILHTTGLQYR.D	3209.53	0.96		4
			F.GGNPNNLPTELDGGDQEVLTQPLLGEQSLLTR.W	3403.73	0		3
			K.MLTDHMPDILM*R.A	1579.7	0		3
			K.MLTDHMPDILMR.A	1499.73	0		3
			K.TAATSVWETR.I	1148.58	0		2
			K.VYELPFLVALDHR.K	1598.88	0		2
			L.ALLHQQQDNIR.N	1362.74	0		2
			R.GTM*SLQDVLTDLSAESEVLDVECEVQDR.L	3246.44	0		3
			R.IIHLQEEGASGR.F	1336.71	0		2
			R.IIHLQEEGASGR.F	1336.71	0		3
			R.NPLTGLCR.I	957.507	0		2
			R.TTDYDLVGGDQLNCH.F	1734.75	0		2
			R.TTDYDLVGGDQLNCHFGSILHTTGLQYR.D	3209.53	0		3
			R.VAFSSTAELFSTYFSDTDLVPSDIAAGLALLHQQQDNIR.N	4270.13	0		3
			R.VAFSSTAELFSTYFSDTDLVPSDIAAGLALLHQQQDNIR.N	4270.13	0		4
Q8TEQ8	PIGO GPI ethanolamine phosphate transferase 3	PIGO			0.93	1	2
			R.QQPPGNEADAR.V	1209.57	0.93		2
Q96RQ3	MCCC1 Methylcrotonoyl-CoA carboxylase subunit alpha, mitochondrial	MCCC1			0.93	13	234
			F.TLQAHDQFSPFSSSSGR.R	1879.89	0.61		3
			K.AMTDTFTLQAH.D	1262.6	0.42		2
			K.AMTDTFTLQAHDQFSPFSSSSGR.R	2546.16	0.96		3
			K.HNFCFMEMNTR.L	1513.63	20		2
			K.LGVQTVAVYSEADR.N	1534.8	0.72		2
			K.QEGIIFIGPPPSAIR.D	1621.92	0.91		2
			R.HVEVQVFGDHHGNAVYLFER.D	2381.17	20		3
			R.IYAEDPSNNFMPVAGPLVHLSTPR.A	2653.34	0.92		3
			R.IYAEDPSNNFMPVAGPLVHLSTPR.A	2653.34	0.85		4
			R.LNISYTR.N	893.497	1		2
			R.LQVEHPVTEMITGTDLVEWQLR.I	2622.36	0.95		3
			R.QGDEVSVHYD.P	1175.51	1.06		2
			R.SEQEFQEQLESAR.R	1607.74	0.93		2
			K.AM*TDTFTLQAHDQFSPF.S	2064.87	0		2
			K.AM*TDTFTLQAHDQFSPFSSSSGR.R	2626.12	0		2
			K.AM*TDTFTLQAHDQFSPFSSSSGR.R	2626.12	0		3
			K.AMTDTFTLQAHDQFSPF.S	1984.91	0		2
			K.AMTDTFTLQAHDQFSPFSSSSGR.R	2546.16	0		2
			K.HNFCFM*EMNTR.L	1593.59	0		2
			K.HNFCFM*EMNTR.L	1593.59	0		3
			K.HNFCFMEM*NTR.L	1593.59	0		2
			K.HNFCFMEMNTR.L	1513.63	0		3
			K.IPLSQEEITLQGHAFEAR.I	2067.08	0		2
			K.LGEAAVR.A	742.434	0		2
			K.NNVAIAVTYNHDGSY.S	1664.78	0		2
			K.QEGIIFIGPPPSAIR.D	1621.92	0		3
			K.TSAAQAIHPGCGFLSENMEF.A	2194.99	0		2
			R.HVEVQVFGDHHGNAVYLFER.D	2381.17	0		4
			R.IYAEDPSNNFM*PVAGPLVHLSTPR.A	2733.31	0		3
			R.IYAEDPSNNFMPVAGPLVH.L	2099.02	0		2
			R.LQVEHPVTEM*ITGTDLVEWQLR.I	2702.32	0		3
			R.LQVEHPVTEMITGTDLVEW.Q	2225.11	0		2
			R.LQVEHPVTEMITGTDLVEWQLR.I	2622.36	0		2
			V.RSEQEFQEQLESAR.R	1763.84	0		2
			V.RSEQEFQEQLESAR.R	1763.84	0		3
Q9HB40	SCPEP1 Retinoid-inducible serine carboxypeptidase	SCPEP1			0.93	2	2
			K.AEMIIEQNTDGVNFY.N	1770.81	0.62		2
			K.AEMIIEQNTDGVNFYNILT.K	2213.08	1.24		2
			K.AEM*IIEQNTDGVNFY.N	1850.78	0		2
			K.CNFAGVALGDSWISPVDSVLSWGPY.L	2725.29	0		2
			K.EVWDYVTVR.K	1193.61	0		2
			R.DALSQLMNGPIR.K	1341.71	0		2
Q9HCE1	MOV10 Putative helicase MOV-10	MOV10			0.93	2	23
			K.AHILACAPSNSGADLLCQR.L	2082.02	1.12		3
			K.ETGDPGGQLVLAGDPR.Q	1608.81	0.74		2
			K.HGVDVEVQGPHEAR.D	1556.77	0		3
			K.VGSVEEFQGQER.S	1391.67	0		2
			R.LLLHLEELQMEHDIR.H	1917.02	0		4
			R.SLESNPEQLQAMR.H	1529.75	0		2
Q9NVI7	ATAD3A ATPase family AAA domain-containing protein 3A	ATAD3A			0.93	4	23
			K.AEGPGRGDEPSPS.-	1282.58	1.17		2
			K.QQQLLNEENLR.K	1411.74	0.97		2
			R.ATLNAFLYR.T	1095.61	0.83		2
			R.LLSRPQDALEGVVLSPSLEAR.V	2278.27	0.89		3
			K.GEGAGPPPPLPPAQPGAEGGGDR.G	2109.03	0		2
			R.INEMVHFDLPGQEER.E	1840.88	0		3
			R.QTVLESIR.T	972.56	0		2
O00160	MYO1F Unconventional myosin-If	MYO1F			0.94	1	2
			R.VVMQNENER.N	1145.55	0.94		2
			K.AEQEEYVQEGIR.W	1477.7	0		2
			R.EIDLYQGAAQYENPPHIYALTDNMYR.N	3113.46	0		3
P04040	CAT Catalase	CAT			0.94	6	23
			K.LNVITVGPR.G	995.613	0.75		2
			R.AFYVNVLNEEQR.K	1508.76	0.99		2
			R.FSTVAGESGSADTVRDPR.G	1878.91	0.97		3
			R.GPLLVQDVVFTDEMAHFDR.E	2217.1	1.06		3
			R.LFAYPDTHR.H	1146.58	0.92		3
			R.LSQEDPDYGIR.D	1319.64	0.7		2
			K.NAIHTFVQSGSHLAAR.E	1735.91	0		3
			K.NLSVEDAAR.L	1001.51	0		2
			R.DGPMCMQDNQGGAPNYYPNSFGAPEQQPSALEHSIQYSGEVR.R	4656.03	0		4
			R.FNTANDDNVTQVR.A	1520.72	0		2
			R.FSTVAGESGSADTVR.D	1510.73	0		2
			R.FSTVAGESGSADTVRD.P	1625.75	0		2
P06737	PYGL Glycogen phosphorylase, liver form	PYGL			0.94	6	23
			K.LHSFLGDDVFLR.E	1445.77	0.82		3
			K.TFAYTNHTVLPEALER.W	1889.97	0.95		3
			K.TNGITPR.R	785.44	0.96		2
			R.DFNVGDYIQAVLDR.N	1651.82	1.03		2
			R.DFNVGDYIQAVLDR.N	1651.82	0.92		3
			R.DGWQVEEADDWLR.Y	1645.74	0.75		2
			K.DIINM*LFYHDR.F	1543.69	0		3
			K.DIINMLFYHDR.F	1463.72	0		3
			K.IRDGWQVEEADDWLR.Y	1915.93	0		3
			K.TFAYTNHTVLPEALER.W	1889.97	0		2
			K.VIFLENYR.V	1080.6	0		2
			K.WIDTQVVLALPYDTPVPGYMNNTVNTMR.L	3236.61	0		3
			R.DYYFALAHTVR.D	1382.7	0		2
			R.DYYFALAHTVR.D	1382.7	0		3
			R.LAACFLDSMATLGLAAYGYGIR.Y	2362.19	0		3
P07900	HSP90AA1 Heat shock protein HSP 90-alpha	HSP90AA1			0.94	6	23
			K.EDQTEYLEER.R	1338.59	0.7		2
			K.LGIHEDSQNR.K	1195.59	0.92		3
			K.LGLGIDEDDPTADDTSAAVTEEMPPLEGDDDTSR.M	3575.57	0.83		3
			R.RAPFDLFENR.K	1291.67	0.96		2
			R.TDTGEPMGR.G	990.444	0.99		2
			R.VFIMDNCEELIPEYLNFIR.G	2443.2	1		2
			K.DQVANSAFVER.L	1262.63	0		2
			K.HFSVEGQLEFR.A	1375.69	0		3
			K.HLEINPDHSIIETLR.Q	1813.97	0		3
			K.HNDDEQYAWESSAGGSFTVR.T	2283.99	0		3
			K.LGIHEDSQNR.K	1195.59	0		2
			R.LVTSPCCIVTSTYGWTANMER.I	2474.15	0		3
P15153	RAC2 Ras-related C3 botulinum toxin substrate 2	RAC2			0.94	2	2
			K.TVFDEAIR.A	977.518	0.85		2
			R.AVLCPQPTR.Q	1068.58	1.02		2
			K.YLECSALTQR.G	1267.62	0		2
P26641	EEF1G Elongation factor 1-gamma	EEF1G			0.94	2	24
			K.ALIAAQYSGAQVR.V	1374.76	0.97		2
			R.VLSAPPHFHFGQTNR.T	1734.9	0.9		4
			K.LDPGSEETQTLVR.E	1471.75	0		2
			K.VPAFEGDDGFCVFESNAIAYYVSNEELR.G	3226.46	0		3
			R.WFLTCINQPQFR.A	1636.82	0		2
P49753	ACOT2 Acyl-coenzyme A thioesterase 2, mitochondrial	ACOT2			0.94	16	23
			K.GALFQAHAR.Y	997.546	1.85		2
			K.GETLPPVGVNR.N	1165.65	0.81		2
			K.TMETLHLEYFEEAMNY.L	2048.89	0.48		2
			M.AATLILEPAGR.C	1138.67	0.98		2
			R.ADTLGELDLER.A	1258.64	0.67		2
			R.APALGGSFAGLEPMGLLW.A	1814.95	0.65		2
			R.CCWDEPVR.I	1148.47	0.81		2
			R.GLAPEQPVTLR.A	1207.69	1.21		2
			R.GTLFLPPEPGPFPGIVDMFGTGGGLLEYR.A	3062.57	0.83		3
			R.TPLAVELEVLDGHDPD.P	1746.87	1.03		2
			R.TPLAVELEVLDGHDPD.P	1746.87	0.97		3
			R.TPLAVELEVLDGHDPDPGR.L	2058.05	1.12		2
			R.TPLAVELEVLDGHDPDPGR.L	2058.05	1.03		3
			R.YFLPPGVR.R	975.554	0.97		2
			R.YRADTLGELDLER.A	1577.8	0.87		2
			R.YRADTLGELDLER.A	1577.8	0.91		3
			H.ALVGSPIIWGGEPR.A	1478.82	0		2
			K.TM*ETLHLEYFEEAMNY.L	2128.86	0		2
			R.ASLHALVGSPIIWGGEPR.A	1888.04	0		2
			R.ASLHALVGSPIIWGGEPR.A	1888.04	0		3
			R.GTLFLPPEPGPFPGIVDM*FGTGGGLLEYR.A	3142.53	0		3
			R.MAATLILEPAGR.C	1269.71	0		2
P62249	RPS16 40S ribosomal protein S16	RPS16			0.94	5	23
			K.GGGHVAQIYAIR.Q	1268.7	0.94		2
			K.GGGHVAQIYAIR.Q	1268.7	0.95		3
			K.GPLQSVQVFGR.K	1214.68	0.9		2
			K.VNGRPLEMIEPR.T	1437.78	0.84		2
			K.VNGRPLEMIEPR.T	1437.78	0.98		3
			K.DILIQYDR.T	1062.57	0		2
Q01813	PFKP ATP-dependent 6-phosphofructokinase, platelet type	PFKP			0.94	1	2
			R.GGTPSAFDR.I	934.451	0.94		2
			K.AIGVLTSGGDAQGMNAAVR.A	1814.93	0		2
			K.AIGVLTSGGDAQGMNAAVR.A	1814.93	0		3
			K.ELVVTQLGYDTR.V	1420.76	0		2
			K.EWSGLLEELAR.N	1329.69	0		2
			K.YLEEIATQMR.T	1280.64	0		2
			R.TFVLEVMGR.H	1078.58	0		2
Q01826	SATB1 DNA-binding protein SATB1	SATB1			0.94	3	23
			K.TASQSLLVNLR.A	1228.71	0.94		2
			R.LLAQQSLNQQYLNHPPPVSR.S	2331.25	1.19		3
			R.TQGLLSEILR.K	1156.68	0.73		2
			K.TATIATER.N	889.487	0		2
			R.AGISQAVFAR.V	1046.59	0		2
			R.QPTVASPAESDEENR.Q	1656.76	0		2
			R.SM*NKPLEQQVSTNTEVSSEIYQWVR.D	3089.46	0		3
Q01844	EWSR1 RNA-binding protein EWS	EWSR1			0.94	1	3
			R.QDHPSSMGVYGQESGGFSGPGENR.S	2508.08	0.94		3
			R.AGDWQCPNPGCGNQNFAWR.T	2262.95	0		2
			R.QDHPSSM*GVYGQESGGFSGPGENR.S	2588.05	0		3
Q02978	SLC25A11 Mitochondrial 2-oxoglutarate/malate carrier protein	SLC25A11			0.94	3	2
			R.EEGVLTLWR.G	1129.61	0.84		2
			R.GIYTGLSAGLLR.Q	1247.72	0.94		2
			R.QATYTTTR.L	968.493	1.1		2
			R.GCIPTMAR.A	932.457	0		2
Q14703	MBTPS1 Membrane-bound transcription factor site-1 protease	MBTPS1			0.94	2	3
			R.IVLYGDSNCLDDSHR.Q	1790.83	0.99		3
			R.QRPPSGAGSVTPER.M	1465.76	0.9		3
Q15102	PAFAH1B3 Platelet-activating factor acetylhydrolase IB subunit gamma	PAFAH1B3			0.94	5	24
			K.AIVQLVNER.Q	1068.63	1.02		2
			R.ELFSPLHALNF.G	1314.7	0.5		2
			R.ELFSPLHALNFGIGGDGTQHVLWR.L	2692.4	0.94		4
			R.GQHPNPLR.E	945.514	1.05		2
			R.VVVLGLLPR.G	992.675	0.93		2
			R.AHFLDADPGFVHSDGTISHHDMYDYLHLSR.L	3482.6	0		5
			R.ELFSPLHALNFGIGGDGTQHVLWR.L	2692.4	0		3
			R.LLAQDQGQGAPLLEPAP.-	1744.94	0		2
			R.LLAQDQGQGAPLLEPAP.-	1744.94	0		3
			R.QVNELVR.A	884.508	0		2
Q8N8R5	C2orf69 UPF0565 protein C2orf69	C2orf69			0.94	2	3
			K.EAPSIENHFR.V	1226.6	0.88		3
			R.SNELLLLAAAGEGLER.Q	1682.92	1		3
			K.DSIASNCR.S	949.429	0		2
			K.EFAQTGIIVHTHVTPYQVR.D	2224.18	0		4
			R.QCLQLSTVPGADPQR.S	1696.86	0		2
Q8WZ82	OVCA2 Esterase OVCA2	OVCA2			0.94	13	2345
			K.VIPSQESVQLASQFPGAITLTH.S	2351.26	0.45		3
			K.VIPSQESVQLASQFPGAITLTHSGGHFIPAAAPQR.Q	3641.92	0.63		4
			K.VIPSQESVQLASQFPGAITLTHSGGHFIPAAAPQR.Q	3641.92	0.64		5
			R.AELVCLSGPHPVPD.P	1517.75	0.84		2
			R.AELVCLSGPHPVPDPPGPEGAR.S	2280.14	0.82		3
			R.GLEESLGMVAQALNR.L	1614.84	0.84		2
			R.GLEESLGMVAQALNR.L	1614.84	0.94		3
			R.GRAELVCLSGPHPVPD.P	1730.88	1.38		3
			R.GRAELVCLSGPHPVPDPPGPEGAR.S	2493.26	1.31		3
			R.GRAELVCLSGPHPVPDPPGPEGAR.S	2493.26	1.15		4
			R.GWWFSEQEADVFSALEEPAVCR.G	2641.2	0.98		3
			R.SDFGSCPPEEQPR.G	1532.66	0.96		2
			R.VLCLAGFR.Q	962.537	1.08		2
			R.FILLVSGFCPR.G	1335.74	0		2
			R.GLEESLGM*VAQALNR.L	1694.81	0		2
			R.GLEESLGM*VAQALNR.L	1694.81	0		3
Q9BWM7	SFXN3 Sideroflexin-3	SFXN3			0.94	2	23
			K.SSIHISNLEPELR.A	1521.82	0.92		3
			R.SGDTPITVR.Q	972.524	0.96		2
			R.AGVVTPGITEDQLWR.A	1668.88	0		2
			R.ELQVGIPVADEAGQR.L	1608.85	0		2
			R.NLLLSGAQLEASR.N	1398.78	0		2
Q9NP80	PNPLA8 Calcium-independent phospholipase A2-gamma	PNPLA8			0.94	7	23
			K.AVFGNQNEMISR.L	1392.68	0.85		2
			K.CLWPDVPLECIVSLGTGR.Y	2100.06	0.98		2
			K.LSNVINSATDTEEVHIMLDGLLPPDTYFR.F	3288.64	0.8		3
			K.VAAVSTIVNR.G	1056.63	0.94		2
			R.FNPVMCENIPLDESR.N	1847.85	0.93		2
			R.GVVALQTLR.K	983.613	0.99		2
			R.MGSALMIETAR.N	1206.61	1.12		2
			K.AVFGNQNEM*ISR.L	1472.65	0		2
			K.CLWPDVPLECIVSLGTGR.Y	2100.06	0		3
			K.DETLQAAVR.E	1029.55	0		2
			K.MWQAIR.A	831.442	0		2
			R.FNPVM*CENIPLDESR.N	1927.82	0		2
			R.ILSIDGGGTR.G	1015.57	0		2
			R.M*GSALMIETAR.N	1286.58	0		2
			R.MGSALM*IETAR.N	1286.58	0		2
A0A0J9YXX3	SLC39A11 Zinc transporter ZIP11	SLC39A11			0.95	1	2
			K.AAATGLPEGPAVPVPSR.G	1616.89	0.95		2
			R.GNLAQPGGSSWR.R	1256.63	0		2
O43760	SYNGR2 Synaptogyrin-2	SYNGR2			0.95	1	2
			K.AGGSFDLR.R	849.434	0.95		2
			K.AGVDDFIQNYVDPTPDPNTAYASYPGASVDNYQQPPFTQNAETTEGYQPPPVY.-	5839.64	0		5
			K.DVLVGADSVR.A	1057.58	0		2
			K.QMYCVFNR.N	1144.52	0		2
			R.FLTQPQVVAR.A	1185.69	0		2
P13807	GYS1 Glycogen	GYS1			0.95	2	3
			K.VIFHPEFLSSTSPLLPVDYEEFVR.G	2849.47	0.93		3
			K.VTGDEWGDNYFLVGPYTEQGVR.T	2530.18	0.97		3
			K.AFPEHFTYEPNEADAAQGYR.Y	2341.05	0		3
			K.VTGDEWGDNYFLVGPYTEQGVR.T	2530.18	0		2
P18031	PTPN1 Tyrosine-protein phosphatase non-receptor type 1	PTPN1			0.95	2	2
			K.SGSWAAIYQDIR.H	1393.7	1		2
			R.MGLIQTADQLR.F	1272.69	0.9		2
			K.GSPLNAAPYGIESMSQDTEVR.S	2250.07	0		2
			K.GSPLNAAPYGIESMSQDTEVR.S	2250.07	0		3
			R.HEASDFPCR.V	1145.49	0		2
			R.QLELENLTTQETR.E	1601.83	0		2
P50281	MMP14 Matrix metalloproteinase-14	MMP14			0.95	1	2
			R.GLPASINTAYER.K	1318.69	0.95		2
			K.NPTYGPNICDGNFDTVAMLR.G	2283.05	0		2
			R.NNQVMDGYPMPIGQFWR.G	2080.97	0		2
			R.VWESATPLR.F	1085.59	0		2
P60900	PSMA6 Proteasome subunit alpha type-6	PSMA6			0.95	11	23
			K.AINQGGLTSVAVR.G	1312.75	1.04		2
			K.ITENIGCVMTGMTADSR.S	1882.86	0.95		2
			K.ITENIGCVMTGMTADSR.S	1882.86	0.95		3
			R.GSSAGFDR.H	823.382	0.97		2
			R.HITIFSPEGR.L	1183.63	20		2
			R.IADISQVYTQNAEMR.P	1765.87	0.57		2
			R.IADISQVYTQNAEMR.P	1765.87	0.56		3
			R.IADISQVYTQNAEMRPLGC.C	2194.06	0.85		2
			R.IADISQVYTQNAEMRPLGC.C	2194.06	0.85		3
			R.ILTEAEIDAHLVALAER.D	1892.04	0.62		3
			R.ILTEAEIDAHLVALAERD.-	2007.07	1.23		3
			K.ITENIGCVM*TGMTADSR.S	1962.83	0		2
			K.ITENIGCVM*TGMTADSR.S	1962.83	0		3
			K.ITENIGCVMTGM*TADSR.S	1962.83	0		2
			K.ITENIGCVMTGM*TADSR.S	1962.83	0		3
			K.ITENIGCVMTGMTAD.S	1639.73	0		2
			N.IGCVMTGMTADSR.S	1425.64	0		2
			R.HITIFSPEGR.L	1183.63	0		3
			R.IADISQVYTQNAEM*R.P	1845.83	0		2
P62879	GNB2 Guanine nucleotide-binding protein G(I)/G(S)/G(T) subunit beta-2	GNB2			0.95	1	3
			K.ACGDSTLTQITAGLDPVGR.I	1959.98	0.95		3
			R.ELPGHTGYLSCCR.F	1576.71	0		2
			R.ELPGHTGYLSCCR.F	1576.71	0		3
			R.QTFIGHESDINAVAFFPNGYAFTTGSDDATCR.L	3538.6	0		3
P62979	RPS27A Ubiquitin-40S ribosomal protein S27a	RPS27A			0.95	1	3
			R.ECPSDECGAGVFMASHFDR.H	2199.89	0.95		3
			R.ECPSDECGAGVFM*ASHFDR.H	2279.85	0		3
P69905	HBA2 Hemoglobin subunit alpha	HBA2			0.95	1	3
			K.VGAHAGEYGAEALER.M	1556.76	0.95		3
			K.VGAHAGEYGAEALER.M	1556.76	0		2
Q15014	MORF4L2 Mortality factor 4-like protein 2	MORF4L2			0.95	1	2
			R.SAENPPSGSVR.K	1127.56	0.95		2
Q15120	PDK3	PDK3			0.95	1	2
			R.AAPLAGFGYGLPISR.L	1516.84	0.95		2
			K.TTPEADDWSNPSSEPR.D	1815.79	0		2
Q5T8D3	ACBD5 Acyl-CoA-binding domain-containing protein 5	ACBD5			0.95	1	3
			K.LSRPGFWDPIGR.Y	1427.77	0.95		3
Q8N1S5	SLC39A11 Zinc transporter ZIP11	SLC39A11			0.95	1	2
			K.AAATGLPEGPAVPVPSR.G	1616.89	0.95		2
			R.GNLAQPGGSSWR.R	1256.63	0		2
Q8N2K0	ABHD12 Monoacylglycerol lipase ABHD12	ABHD12			0.95	16	234
			K.DQMWYEDALASSHPIILY.L	2180.03	0.75		2
			K.DQMWYEDALASSHPIILYLHGNAGTR.G	2986.45	0.94		4
			K.LYSIAAPAR.S	988.571	0.96		2
			K.RTEPVALEHER.C	1363.72	0.99		3
			K.SHPFSVIYR.Y	1132.6	1.05		2
			K.VLSSLGYHVVTFDYR.G	1783.93	0.86		3
			K.VQFVPFHSDLGYR.H	1591.81	0.97		2
			K.VQFVPFHSDLGYR.H	1591.81	0.96		3
			R.CAAAGSSSSGSAAAALDADCR.L	1982.84	1.05		2
			R.CAAAGSSSSGSAAAALDADCR.L	1982.84	1.06		3
			R.ETPPDALILESPFTNIR.E	1941.03	0.85		2
			R.ETPPDALILESPFTNIR.E	1941.03	0.86		3
			R.GWGDSVGTPSER.G	1274.59	0.91		2
			R.LTGPAAAEPR.C	1009.56	0.97		2
			R.TEPVALEHER.C	1207.62	0.83		2
			R.TEPVALEHER.C	1207.62	0.81		3
			A.AAGSSSSGSAAAALDADCR.L	1751.77	0		2
			G.SAAAALDADCR.L	1147.53	0		2
			G.SSSSGSAAAALDADCR.L	1552.68	0		2
			K.DQM*WYEDALASSHPIILY.L	2260	0		2
			K.DQM*WYEDALASSHPIILYLHGNAGTR.G	3066.41	0		3
			K.DQM*WYEDALASSHPIILYLHGNAGTR.G	3066.41	0		4
			K.DQMWYEDALASSHPIILYLHGNAGTR.G	2986.45	0		3
			K.HISCPLLILHAEDD.P	1659.83	0		2
			K.HISCPLLILHAEDDPVVPFQLGR.K	2654.41	0		3
			K.SHPFSVIYR.Y	1132.6	0		3
			K.VLSSLGYHVVTFDYR.G	1783.93	0		2
Q8N4L2	TMEM55A Type 2 phosphatidylinositol 4,5-bisphosphate 4-phosphatase	TMEM55A			0.95	1	3
			R.IINLGPVMLISEEQPAQPALPIQPEGTR.V	3039.65	0.95		3
			R.SPLLSASHSGNVTPTAPPYLQESSPR.A	2721.38	0		3
Q9Y5B9	SUPT16H FACT complex subunit SPT16	SUPT16H			0.95	6	2
			K.APGEQTVPALNLQNAFR.I	1853.98	1.16		2
			K.EELEFEVPFR.D	1321.66	0.51		2
			K.QDSLVINLNR.S	1198.67	1.14		2
			K.SYCSNLVR.T	1025.5	0.8		2
			R.INFYCPGSALGR.N	1381.68	0.97		2
			R.YEEEEEQSR.S	1225.51	0.93		2
			K.GNENANGAPAITLLIR.E	1650.91	0		2
			K.NISMSVEGDYTYLR.I	1674.79	0		2
A8MXP9	MATR3 Matrin-3	MATR3			0.96	7	234
			K.SFQQSSLSR.D	1066.54	0.96		2
			R.DSFDDRGPSLNPVLDYDHGSR.S	2390.1	1.12		4
			R.GDADQASNILASFGLSAR.D	1819.91	0.8		2
			R.GNLGAGNGNLQGPR.H	1351.7	1.03		2
			R.GPSLNPVLDYDHGSR.S	1653.81	0.53		3
			R.SQESGYYDR.M	1131.48	0.97		2
			R.VVHIMDFQR.G	1171.62	0.88		3
			K.SQAFIEMETR.E	1238.6	0		2
			R.DLSAAGIGLLAAATQSLSMPASLGR.M	2399.29	0		3
			R.DSFDDRGPSLNPVLDYDHGSR.S	2390.1	0		3
			R.GDADQASNILASFGLSAR.D	1819.91	0		3
			R.GPLPLSSQHR.G	1118.62	0		3
			R.LASLMNLGMSSSLNQQGAHSALSSASTSSHNLQSIFNIGSR.G	4233.08	0		4
			R.MDYEDDR.L	970.37	0		2
			R.TEEGPTLSYGR.D	1236.6	0		2
O14734	ACOT8 Acyl-coenzyme A thioesterase 8	ACOT8			0.96	1	2
			R.QDGVLAVTCAQEGVIR.V	1742.9	0.96		2
O43819	SCO2 Protein SCO2 homolog, mitochondrial	SCO2			0.96	1	2
			R.SAEQISDSVR.R	1118.56	0.96		2
P05165	PCCA Propionyl-CoA carboxylase alpha chain, mitochondrial	PCCA			0.96	19	23
			I.TGLDLVQEMIR.V	1301.7	0.69		2
			K.SFGLPSIGR.L	960.539	0.91		2
			K.SVHCQAGDTVGEGDLLVELE.-	2156.01	0.95		2
			K.SVHCQAGDTVGEGDLLVELE.-	2156.01	0.97		3
			K.VVEEAPSIFLDAETR.R	1702.88	0.85		2
			K.VVEEAPSIFLDAETR.R	1702.88	0.86		3
			K.VVEEAPSIFLDAETRR.A	1859.98	1.69		3
			R.AM*GEQAVALAR.A	1223.57	0.95		2
			R.AMGEQAVALAR.A	1143.61	0.93		2
			R.AQHFQENSR.M	1143.54	1.03		3
			R.GVTHNIALLR.E	1120.67	1.09		2
			R.IAWDDEETR.D	1161.53	0.96		2
			R.IAWDDEETRDGFR.L	1636.75	7.2		3
			R.INGWAVECR.V	1131.55	1.06		2
			R.LQVEHPVTECITGLDLVQEMIR.V	2608.34	1		3
			R.LSQYQEPLHLPGVR.V	1663.9	1.01		2
			R.LSQYQEPLHLPGVR.V	1663.9	0.88		3
			R.LSSQEAASSFGDDR.L	1496.67	0.92		2
			R.VDSGIQPGSDISIYYD.P	1755.82	0.98		2
			K.DAEEAVR.I	816.398	0		2
			K.HGNALWLNER.E	1236.64	0		2
			K.LITYGSDR.T	951.503	0		2
			K.NFYFLEM*NTR.L	1441.61	0		2
			K.SVHCQAGDTVGEGD.L	1458.6	0		2
			K.SVHCQAGDTVGEGDLL.V	1684.77	0		2
			K.VVEEAPSIFLDAETRR.A	1859.98	0		2
			R.CLAAEDVVFIGPDTH.A	1670.8	0		2
			R.EVIINSR.F	857.497	0		2
			R.GVTHNIALLR.E	1120.67	0		3
			R.LQVEHPVTECITGLDLVQEM*IR.V	2688.31	0		3
			R.LQVEHPVTECITGLDLVQEMIR.V	2608.34	0		2
			R.LSSQEAASSFGDDR.L	1496.67	0		3
			R.M*ADALDNYVIR.G	1387.62	0		2
			R.MADALDNYVIR.G	1307.65	0		2
			R.TVQCLSR.E	890.464	0		2
P11217	PYGM Glycogen phosphorylase, muscle form	PYGM			0.96	1	2
			K.TNGITPR.R	785.44	0.96		2
			R.DYYFALAHTVR.D	1382.7	0		2
			R.DYYFALAHTVR.D	1382.7	0		3
			R.HLQIIYEINQR.F	1453.8	0		2
			R.LAACFLDSMATLGLAAYGYGIR.Y	2362.19	0		3
			R.TCAYTNHTVLPEALER.W	1902.93	0		3
			R.VIFLENYR.V	1080.6	0		2
P11498	PC Pyruvate carboxylase, mitochondrial	PC			0.96	37	2345
			K.ALAVSDLNR.A	985.556	1.02		2
			K.ASPSPTDPVVPAVPIGPPPAGFR.D	2254.22	0.96		2
			K.ASPSPTDPVVPAVPIGPPPAGFR.D	2254.22	0.95		3
			K.DMTLEGDDLILEIE.-	1632.78	0.99		2
			K.ENGMDVFR.V	994.454	0.93		2
			K.ENNVDAVHPGYGFLSER.A	1931.92	0.96		3
			K.HYFIEVNSR.L	1191.6	20		3
			K.IAEEFEVELER.G	1390.7	0.82		2
			K.QVGYENAGTVEFLVDR.H	1823.91	0.94		2
			K.QVGYENAGTVEFLVDR.H	1823.91	1.28		3
			K.VVEIAPAAHLD.P	1161.64	0.91		2
			K.VVEIAPAAHLDPQLR.T	1655.94	1.03		3
			K.YSLQYYMGLAEELVR.A	1862.93	0.9		2
			K.YSLQYYMGLAEELVR.A	1862.93	0.78		3
			R.ADFAQACQDAGVR.F	1435.65	1.03		2
			R.AEAEAQAEELSFPR.S	1574.76	0.96		2
			R.AEAEAQAEELSFPR.S	1574.76	1.18		3
			R.AIAIAAGVPVVPGTDAPITSLHEAHEFSNTY.G	3176.62	0.59		3
			R.DAHQSLLATR.V	1138.61	1.06		2
			R.DAHQSLLATR.V	1138.61	1.02		3
			R.DRFPDLPLHIHTHDTSGAGVAAMLACAQAGADVVDVAADSMSGMTSQPSMGALVACTR.G	5967.79	1.15		5
			R.EGPEGFAR.A	889.429	0.98		2
			R.ELIPNIPFQMLLR.G	1610.92	0.9		2
			R.GTPLDTEVPMER.V	1371.67	0.98		2
			R.INGCAIQCR.V	1118.53	1.03		2
			R.LQVEHTVTEEITDVDLVHAQIHVAEGR.S	3066.58	0.96		4
			R.QVFFELNGQLR.S	1377.74	0.87		2
			R.SFQPDTGR.I	934.451	1.24		2
			R.SGEGMGIR.L	833.407	0.99		2
			R.SLPDLGLR.Q	897.528	0.84		2
			R.SVVEFLQGYIGVPHGGFPEPFR.S	2460.27	0.89		2
			R.SVVEFLQGYIGVPHGGFPEPFR.S	2460.27	0.81		3
			R.SVVEFLQGYIGVPHGGFPEPFR.S	2460.27	0.78		4
			R.TSTAPAASPNVR.R	1198.63	0.94		2
			R.TVAIYSEQDTGQMHR.Q	1762.83	0.94		3
			R.VVHSYEELEENYTR.A	1794.84	0.99		3
			T.STAPAASPNVR.R	1097.58	0.88		2
			H.SYEELEENYTR.A	1459.65	0		2
			I.SYTGDVADPSR.T	1194.55	0		2
			K.DFTATFGPLDSLNTR.L	1681.83	0		2
			K.DFTATFGPLDSLNTR.L	1681.83	0		3
			K.DM*AGLLKPTACTMLVSSLR.D	2200.09	0		3
			K.ENNVDAVHPGYGFLSER.A	1931.92	0		2
			K.HYFIEVNSR.L	1191.6	0		2
			K.IVGDLAQFM*VQNGLSR.A	1854.91	0		2
			K.IVGDLAQFM*VQNGLSR.A	1854.91	0		3
			K.IVGDLAQFMVQNGLSR.A	1774.94	0		2
			K.IVGDLAQFMVQNGLSR.A	1774.94	0		3
			K.SGNSDVYENEIPGGQYTNLHFQAH.S	2705.22	0		2
			R.ACTELGIR.T	946.491	0		2
			R.ELIPNIPFQM*LLR.G	1690.89	0		2
			R.FIGPSPEVVR.K	1127.63	0		2
			R.FLYECPWR.R	1197.56	0		2
			R.GTPLDTEVPM*ER.V	1451.64	0		2
			R.LDNASAFQGAVISPH.Y	1553.78	0		2
			R.LQVEHTVTEEITDVDLVHAQIHVAEGR.S	3066.58	0		5
			R.NHPGLLLMDTTFR.D	1541.8	0		3
			R.TVAIYSEQDTGQM*HR.Q	1842.8	0		3
			R.TVAIYSEQDTGQMHR.Q	1762.83	0		2
			R.VFDYSEYWEGAR.G	1548.69	0		2
			R.VVHSYEELEENYTR.A	1794.84	0		2
P13798	APEH Acylamino-acid-releasing enzyme	APEH			0.96	18	23
			F.AGPAGNSVETR.G	1085.55	0.64		2
			K.ALDVSASDDEIAR.L	1388.68	0.97		2
			K.EQSVLWVSLEEAEPIPDIHWGIR.V	2731.41	1.1		3
			K.QGMEYYR.A	973.433	1.1		2
			K.STHALSEVEVESDSFMNAVLWLR.T	2648.3	0.89		3
			K.TPLLLMLGQEDR.R	1412.77	0.96		2
			K.TQVPMVVMPH.G	1165.6	0.31		2
			K.VTSVVVDVVPR.Q	1196.71	0.97		2
			R.IVYLQYPSLIPH.H	1469.83	0.56		2
			R.QLGENFSGIYCSLLPLGCWSADSQR.V	2886.35	0.88		2
			R.QLGENFSGIYCSLLPLGCWSADSQR.V	2886.35	0.93		3
			R.QPALSAACLGPEVTTQYGGQYR.T	2395.17	0.92		3
			R.QVLLSEPEEAAALYR.G	1715.91	1		2
			R.QVLLSEPEEAAALYR.G	1715.91	1		3
			R.QYLVFHDGDSVVFAGPAGNSVETR.G	2593.26	1.07		2
			R.QYLVFHDGDSVVFAGPAGNSVETR.G	2593.26	1.02		3
			R.TVHTEWTQR.D	1184.59	0.95		2
			R.TVHTEWTQR.D	1184.59	0.92		3
			K.CELLSDDSLAVSSPR.L	1675.81	0		2
			K.CELLSDDSLAVSSPR.L	1675.81	0		3
			K.HGPVYEDDCFGCLSW.S	1869.75	0		2
			K.HGPVYEDDCFGCLSWSHSETHLLY.V	2937.26	0		3
			K.M*GFAVLLVNYR.G	1389.69	0		2
			K.MGFAVLLVNYR.G	1309.72	0		2
			K.STHALSEVEVESDSFM*NAVLWLR.T	2728.26	0		3
			K.TPLLLM*LGQEDR.R	1492.74	0		2
			K.TPLLLMLGQEDR.R	1412.77	0		3
			K.VTSVVVDVVPR.Q	1196.71	0		3
			R.GSTGFGQDSILSLPGNVGHQD.V	2114.01	0		2
			R.QPALSAACLGPEVTTQY.G	1832.9	0		2
			R.QPALSAACLGPEVTTQYGGQYR.T	2395.17	0		2
			R.QYLVFHDGDSVVFAGPAGN.S	2020.97	0		2
			R.VLQPPPEQENVQYAGLDF.E	2072.03	0		2
			R.VLQPPPEQENVQYAGLDFEA.I	2272.11	0		3
			Y.CSLLPLGCWSADSQR.V	1776.83	0		2
P17844	DDX5 Probable ATP-dependent RNA helicase DDX5	DDX5			0.96	3	2
			K.APILIATDVASR.G	1253.73	0.92		2
			R.GDGPICLVLAPTR.E	1395.75	1.76		2
			R.GVEICIATPGR.L	1199.63	0.96		2
			K.FVINYDYPNSSEDYIHR.I	2160	0		3
			K.QVSDLISVLR.E	1156.68	0		2
			R.ELAQQVQQVAAEYCR.A	1819.89	0		2
			R.TAQEVETYR.R	1123.55	0		2
P34897	SHMT2 Serine hydroxymethyltransferase, mitochondrial	SHMT2			0.96	11	23
			H.SNAAQTQTGEANR.G	1374.65	0.77		2
			K.QACTPMFR.E	1037.48	0.96		2
			K.TGLIDYNQLALTAR.L	1575.86	0.97		2
			R.AFPMPGFDEH.-	1174.51	0.85		2
			R.AMADALLER.G	1016.53	0.91		2
			R.GLELIASENFCSR.A	1522.74	0.85		2
			R.GWTGQESLSDSDPEMWELLQR.E	2492.14	1		2
			R.GWTGQESLSDSDPEMWELLQR.E	2492.14	0.97		3
			R.LGAPALTSR.Q	912.539	0.98		2
			R.SGLIFYR.K	882.496	0.9		2
			R.YYGGAEVVDEIELLCQR.R	2041.99	0.97		3
			K.AHLLADMAH.I	1005.51	0		2
			K.QACTPM*FR.E	1117.44	0		2
			R.AFPM*PGFDEH.-	1254.48	0		2
			R.AM*ADALLER.G	1096.5	0		2
			R.EIPYTFEDR.I	1196.57	0		2
			R.GWTGQESLSDSDPEM*WELLQR.E	2572.1	0		2
			R.GWTGQESLSDSDPEM*WELLQR.E	2572.1	0		3
			R.LIIAGTSAYAR.L	1162.67	0		2
			R.YYGGAEVVDEIELLCQR.R	2041.99	0		2
P40939	HADHA Trifunctional enzyme subunit alpha, mitochondrial	HADHA			0.96	11	23
			K.DGPGFYTTR.C	1040.49	1		2
			K.ELHSEFSEVMNEIWASDQIR.S	2448.15	1.05		2
			K.ELHSEFSEVMNEIWASDQIR.S	2448.15	0.99		3
			K.LTAYAMTIPFVR.Q	1409.77	1.1		2
			K.MVGVPAALDMMLTGR.S	1588.81	0.94		2
			K.MVGVPAALDMMLTGR.S	1588.81	0.96		3
			K.SEVSSDEDIQFR.L	1438.66	0.71		2
			K.TLQEVTQLSQEAQR.I	1657.86	0.82		2
			K.TLQEVTQLSQEAQR.I	1657.86	0.84		3
			K.TVLGTPEVLLGALPGAGGTQR.L	2035.15	0.95		2
			K.TVLGTPEVLLGALPGAGGTQR.L	2035.15	0.96		3
			K.DATLTALDR.G	1002.53	0		2
			K.ELHSEFSEVM*NEIWASDQIR.S	2528.11	0		3
			K.LTAYAM*TIPFVR.Q	1489.74	0		2
			K.M*VGVPAALDMMLTGR.S	1668.78	0		2
			K.M*VGVPAALDMMLTGR.S	1668.78	0		3
			K.MVGVPAALDM*MLTGR.S	1668.78	0		2
			K.MVGVPAALDM*MLTGR.S	1668.78	0		3
			K.MVGVPAALDMM*LTGR.S	1668.78	0		2
			K.MVGVPAALDMM*LTGR.S	1668.78	0		3
			K.TGIEQGSDAGYLCESQKFGELVMTKE.S	2961.42	0		3
			L.PPKSEVSSDEDIQFR.L	1788.89	0		2
			R.CLAPM*MSEVIR.I	1413.62	0		2
			R.CLAPMMSEVIR.I	1333.66	0		2
			R.FVNEAVMCLQEGILATPAEGDIGAVF.G	2779.36	0		3
			R.NFTGSSALLTR.T	1193.64	0		2
P43243	MATR3 Matrin-3	MATR3			0.96	7	234
			K.SFQQSSLSR.D	1066.54	0.96		2
			R.DSFDDRGPSLNPVLDYDHGSR.S	2390.1	1.12		4
			R.GDADQASNILASFGLSAR.D	1819.91	0.8		2
			R.GNLGAGNGNLQGPR.H	1351.7	1.03		2
			R.GPSLNPVLDYDHGSR.S	1653.81	0.53		3
			R.SQESGYYDR.M	1131.48	0.97		2
			R.VVHIMDFQR.G	1171.62	0.88		3
			K.SQAFIEMETR.E	1238.6	0		2
			R.DLSAAGIGLLAAATQSLSMPASLGR.M	2399.29	0		3
			R.DSFDDRGPSLNPVLDYDHGSR.S	2390.1	0		3
			R.GDADQASNILASFGLSAR.D	1819.91	0		3
			R.GPLPLSSQHR.G	1118.62	0		3
			R.LASLMNLGMSSSLNQQGAHSALSSASTSSHNLQSIFNIGSR.G	4233.08	0		4
			R.MDYEDDR.L	970.37	0		2
			R.TEEGPTLSYGR.D	1236.6	0		2
P49411	TUFM Elongation factor Tu, mitochondrial	TUFM			0.96	2	23
			R.GITINAAHVEYSTAAR.H	1700.88	0.95		3
			R.GTVVTGTLER.G	1059.59	0.96		2
			K.GEETPVIVGSALCALEGR.D	1884.96	0		2
			K.LLDAVDTYIPVPAR.D	1569.88	0		2
			K.NIRTVVTGIEMFHK.S	1699.94	0		2
			K.NM*ITGTAPLDGCILVVAANDGPMPQTR.E	2920.37	0		3
			K.NMITGTAPLDGCILVVAANDGPM*PQTR.E	2920.37	0		3
			K.NMITGTAPLDGCILVVAANDGPMPQTR.E	2840.41	0		3
			K.YEEIDNAPEER.A	1391.62	0		2
			R.AEAGDNLGALVR.G	1212.65	0		2
P61978	HNRNPK Heterogeneous nuclear ribonucleoprotein K	HNRNPK			0.96	3	2
			K.IDEPLEGSEDR.I	1286.6	0.85		2
			R.GGDLMAYDR.R	1024.46	0.96		2
			R.TDYNASVSVPDSSGPER.I	1807.82	1.13		2
			K.GSDFDCELR.L	1125.48	0		2
			K.LFQECCPHSTDR.V	1576.68	0		2
			K.LFQECCPHSTDR.V	1576.68	0		3
			M.AYEPQGGSGYDYSYAGGR.G	1925.83	0		2
			R.DYDDM*SPR.R	1105.38	0		2
			R.DYDDMSPR.R	1025.41	0		2
			R.NTDEMVELR.I	1133.54	0		2
Q00839	HNRNPU Heterogeneous nuclear ribonucleoprotein U	HNRNPU			0.96	2	3
			R.DRLSASSLTMESFAFLWAGGR.A	2330.16	0.94		3
			R.LQAALDDEEAGGRPAMEPGNGSLDLGGDSAGR.S	3154.47	0.97		3
			K.DIDIHEVR.I	1023.53	0		2
			K.FIEIAAR.K	846.496	0		2
			K.SSGPTSLFAVTVAPPGAR.Q	1741.94	0		2
			K.SSGPTSLFAVTVAPPGAR.Q	1741.94	0		3
			R.LQAALDDEEAGGRPAM*EPGNGSLDLGGDSAGR.S	3234.43	0		3
			R.NFILDQTNVSAAAQR.R	1674.87	0		2
Q03405	PLAUR Urokinase plasminogen activator surface receptor	PLAUR			0.96	3	23
			K.ITSLTEVVCGLDLCNQGNSGR.A	2321.12	0.99		3
			K.SGCNHPDLDVQYR.S	1587.71	0.91		3
			R.VEECALGQDLCR.T	1476.67	0.96		2
			K.ITSLTEVVCGLDLCNQGNSGR.A	2321.12	0		2
Q92945	KHSRP Far upstream element-binding protein 2	KHSRP			0.96	4	23
			K.IQNDAGVR.I	899.482	0.89		2
			K.QAQVATGGGPGAPPGSQPDYSAAWAEYYR.Q	2980.38	1.01		3
			K.VQISPDSGGLPER.S	1381.72	1.02		2
			R.GGGGPGGGGPGGGSAGGPSQPPGGGGPGIR.K	2298.09	0.91		3
			K.AINQQTGAFVEISR.Q	1560.83	0		2
			K.DAFADAVQR.A	1019.5	0		2
			K.IAHIMGPPDR.C	1133.6	0		3
			R.GGGGPGGGGPGGGSAGGPSQPPGGGGPGIR.K	2298.09	0		2
			R.HSVGVVIGR.S	950.566	0		2
			R.IINDLLQSLR.S	1211.72	0		2
			R.QQAAYYGQTPGPGGPQPPPTQQGQQQAQ.-	2936.39	0		3
Q96PK6	RBM14 RNA-binding protein 14	RBM14			0.96	7	23
			K.IFVGNVSAACTSQELR.S	1778.9	1.06		2
			R.ALVVEMSR.P	931.516	0.98		2
			R.AQPSASLGVGYR.T	1232.65	0.89		2
			R.AQPSVSLGAAYR.A	1246.67	0.95		2
			R.ASYVAPLTAQPATYR.A	1635.86	0.96		2
			R.TQPMTAQAASYR.A	1351.66	0.93		2
			R.TQSSASLAASYAAQQHPQAAASYR.G	2493.21	1.02		3
			R.AQPSVSLGAPYR.G	1272.68	0		2
			R.LAELSDYR.R	993.513	0		2
			R.TQPM*TAQAASYR.A	1431.62	0		2
Q9BZE4	GTPBP4 Nucleolar GTP-binding protein 1	GTPBP4			0.96	1	3
			K.FTQQNYHDR.L	1235.57	0.96		3
			K.QSLEYLEQVR.Q	1291.68	0		2
Q9NX40	OCIAD1 OCIA domain-containing protein 1	OCIAD1			0.96	2	2
			K.LENSPLGEALR.S	1225.67	1.13		2
			R.VFAECNDESFWFR.S	1733.75	0.78		2
			K.NITYEELR.N	1064.55	0		2
Q9UKM9	RALY RNA-binding protein Raly	RALY			0.96	2	2
			K.SNIDALLSR.L	1015.57	0.94		2
			R.AAVLGENGR.V	913.498	0.97		2
			K.GYAFVQYSNER.H	1360.64	0		2
O75387	SLC43A1 Large neutral amino acids transporter small subunit 3	SLC43A1			0.97	1	2
			R.GTSENLPER.S	1029.51	0.97		2
			K.APSLEDGSDAFMSPQDVR.G	1949.89	0		2
P06576	ATP5B ATP synthase subunit beta, mitochondrial	ATP5B			0.97	13	23
			K.AHGGYSVFAGVGER.T	1433.71	0.94		2
			K.AHGGYSVFAGVGER.T	1433.71	0.97		3
			K.VALVYGQMNEPPGAR.A	1628.83	0.97		2
			K.VALVYGQMNEPPGAR.A	1628.83	0.8		3
			R.AIAELGIYPAVDPLDSTSR.I	2016.06	1.07		2
			R.AIAELGIYPAVDPLDSTSR.I	2016.06	1.09		3
			R.DQEGQDVLLFIDNIFR.F	1949.99	1.04		2
			R.DQEGQDVLLFIDNIFR.F	1949.99	0.82		3
			R.IMDPNIVGSEHYDVAR.G	1842.89	0.81		3
			R.IPSAVGYQPTLATDMGTMQER.I	2294.11	1.12		2
			R.IPSAVGYQPTLATDMGTMQER.I	2294.11	1.1		3
			R.TIAMDGTEGLVR.G	1289.66	0.75		2
			R.VALTGLTVAEYFR.D	1466.81	1.15		3
			K.VALVYGQM*NEPPGAR.A	1708.8	0		2
			R.IM*DPNIVGSEHYDVAR.G	1922.86	0		3
			R.IM*NVIGEPIDER.G	1492.7	0		2
			R.IMNVIGEPIDER.G	1412.73	0		2
			R.IPSAVGYQPTLATDM*GTMQER.I	2374.08	0		3
			R.LVLEVAQHLGESTVR.T	1677.94	0		2
			R.LVLEVAQHLGESTVR.T	1677.94	0		3
			R.TIAM*DGTEGLVR.G	1369.63	0		2
			R.VALTGLTVAEYFR.D	1466.81	0		2
P23246	SFPQ Splicing factor, proline- and glutamine-rich	SFPQ			0.97	3	23
			K.AELDDTPMR.G	1074.5	1.15		2
			R.AVVIVDDR.G	913.523	0.97		2
			R.FAQHGTFEYEYSQR.W	1790.81	0.92		3
			R.FATHAAALSVR.N	1170.65	0		3
			R.FGQGGAGPVGGQGPR.G	1368.69	0		2
			R.SPPPGMGLNQNR.G	1294.65	0		2
P28072	PSMB6 Proteasome subunit beta type-6	PSMB6			0.97	1	2
			R.TTTGSYIANR.V	1110.57	0.97		2
			K.EECLQFTANALALAM*ER.D	2074.93	0		2
			K.EECLQFTANALALAMER.D	1994.96	0		2
			K.EECLQFTANALALAMER.D	1994.96	0		3
			R.DGSSGGVIR.L	874.451	0		2
			R.EGM*TKEECLQFTANALALAMER.D	2649.21	0		3
			R.SGSAADTQAVADAVTYQLGFH.S	2137.02	0		3
P30086	PEBP1 Phosphatidylethanolamine-binding protein 1	PEBP1			0.97	1	2
			K.LYTLVLTDPDAPSR.K	1587.85	0.97		2
P56182	RRP1 Ribosomal RNA processing protein 1 homolog A	RRP1			0.97	1	2
			R.AEAGEQPGTAER.A	1242.58	0.97		2
			R.AEPEAGEEQAGDDRDSGGPVLQFDYEAVANR.L	3320.49	0		3
			R.LAGNEQVTR.D	1014.55	0		2
P62805	HIST4H4 Histone H4	HIST4H4			0.97	2	2
			K.VFLENVIR.D	1016.6	0.78		2
			R.ISGLIYEETR.G	1207.64	1.16		2
Q86TI2	DPP9 Dipeptidyl peptidase 9	DPP9			0.97	15	2345
			-.MATTGTPTADRGDAAATDDPAAR.F	2261.04	1.16		3
			K.DTPLEHHLYVVSYEAAGEIVR.L	2426.23	1.11		3
			K.DTPLEHHLYVVSYEAAGEIVR.L	2426.23	1.01		4
			K.ICPADPAFFSFINNSDLWVANIETGEER.R	3240.53	1.11		3
			K.QMLDHFQATPHHGVYSR.E	2051.98	0.99		4
			K.QMLDHFQATPHHGVYSR.E	2051.98	0.96		5
			K.VAIAGAPVTVWMAYDTGYTER.Y	2299.14	0.95		3
			K.YGFIDLSR.V	997.523	0.97		2
			R.CPESGEHYEVTLLHFLQEYL.-	2492.18	1.06		3
			R.FWASMMEAASCPPDYVPPEIFHFHTR.S	3152.43	0.84		4
			R.GDAAATDDPAAR.F	1157.53	0.72		2
			R.ILYEEVDESEVEVIHVPSPALEER.K	2809.41	0.96		3
			R.LNTLASLGYAVVVIDGR.G	1788.01	0.93		2
			R.LNTLASLGYAVVVIDGR.G	1788.01	0.84		3
			R.LYYLGMPYGSR.E	1346.67	1.11		2
			-.MATTGTPTADR.G	1148.55	0		2
			-.MATTGTPTADRGDAAATDD.P	1864.81	0		2
			F.LDRPQQWLQLVLLPPALFIPSTENEEQR.L	3358.81	0		3
			K.HSWDGLR.S	897.446	0		2
			K.VAIAGAPVTVWM*AYDTGYTER.Y	2379.11	0		2
			K.VAIAGAPVTVWMAYDTGYTER.Y	2299.14	0		2
			R.LGVFGITSYDFHSESGLF.L	2003.97	0		2
			R.LYYLGM*PYGSR.E	1426.64	0		2
Q8WUF8	FAM172A Protein FAM172A	FAM172A			0.97	1	2
			K.TGEPFVFNYR.E	1256.62	0.97		2
			K.LMVLIHGSGVVR.A	1307.77	0		3
			R.ENCCNWVSSSEPLDTSVESMLPDCPR.V	3097.3	0		3
Q9Y3T9	NOC2L Nucleolar complex protein 2 homolog	NOC2L			0.97	1	2
			K.VQENSAYICSR.R	1353.63	0.97		2
			K.NSVPVTVAMVER.W	1328.71	0		2
O14980	XPO1 Exportin-1	XPO1			0.98	1	3
			K.AVGHPFVIQLGR.I	1320.77	0.98		3
			R.ETLVYLTHLDYVDTER.I	1995	0		3
			R.M*AKPEEVLVVENDQGEVVR.E	2277.12	0		3
P02042	HBD Hemoglobin subunit delta	HBD			0.98	2	2
			K.LHVDPENFR.L	1153.59	0.88		2
			R.LLVVYPWTQR.F	1301.75	1.08		2
P05166	PCCB Propionyl-CoA carboxylase beta chain, mitochondrial	PCCB			0.98	3	23
			K.AYNMVDIIHSVVDER.E	1787.89	0.97		3
			R.AFENDVDALCNLR.D	1563.74	0.99		2
			R.GFVDDIIQPSSTR.A	1461.75	0.98		2
			K.FANPFPAAVR.G	1116.61	0		2
			K.IMDQAITVGAPVIGLNDSGGAR.I	2183.14	0		2
			K.IMDQAITVGAPVIGLNDSGGAR.I	2183.14	0		3
P07910	HNRNPC Heterogeneous nuclear ribonucleoproteins C1/C2	HNRNPC			0.98	2	2
			K.GFAFVQYVNER.N	1356.68	0.9		2
			R.AAVAGEDGR.M	872.435	1.06		2
			K.EAEEGEDDRDSANGEDDS.-	1966.71	0		2
			R.SAAEMYGSVTEHPSPSPLLSSSFDLDYDFQR.D	3462.58	0		3
			R.VFIGNLNTLVVK.K	1371.85	0		2
P27487	DPP4 Dipeptidyl peptidase 4	DPP4			0.98	10	23
			K.CGIAVAPVSR.W	1056.58	0.96		2
			K.VTCLSCELNPER.C	1504.7	0.99		2
			R.CSGPGLPLYTLH.S	1341.68	0.7		2
			R.LGTFEVEDQIEAAR.Q	1604.8	1.12		2
			R.LNWATYLASTENIIVASFDGR.G	2369.21	0.76		2
			R.LNWATYLASTENIIVASFDGR.G	2369.21	0.78		3
			R.QHIEMSTTGWVGR.F	1528.75	1.11		2
			R.QHIEMSTTGWVGR.F	1528.75	1.09		3
			R.RLGTFEVEDQIEAAR.Q	1760.91	1.66		3
			R.YMGLPTPEDNLDHYR.N	1848.85	0.84		3
			K.IISNEEGYR.H	1107.56	0		2
			R.QHIEM*STTGWVGR.F	1608.71	0		2
			R.QHIEM*STTGWVGR.F	1608.71	0		3
			R.RLGTFEVEDQIEAAR.Q	1760.91	0		2
			R.WEYYDSVYTER.Y	1537.67	0		2
			R.YM*GLPTPEDNLDHYR.N	1928.82	0		3
			R.YMGLPTPEDNLDHYR.N	1848.85	0		2
			Y.LASTENIIVASFDGR.G	1619.85	0		2
P35610	SOAT1 Sterol O-acyltransferase 1	SOAT1			0.98	1	2
			K.ESLETPSNGR.I	1116.54	0.98		2
P42785	PRCP Lysosomal Pro-X carboxypeptidase	PRCP			0.98	8	234
			K.AMLVFAEHR.Y	1100.58	1.01		2
			K.DITDTLVAVTISEGAHHLDLR.T	2304.22	0.93		3
			K.DITDTLVAVTISEGAHHLDLR.T	2304.22	0.91		4
			K.ELSDDCFQQWGVR.P	1666.74	1.01		2
			K.ELSDDCFQQWGVRPR.P	1920.9	1		2
			K.ELSDDCFQQWGVRPR.P	1920.9	0.98		3
			K.NALDPMSVLLAR.S	1326.73	0.78		2
			K.SGPHCSESIHR.S	1293.59	0.97		3
			K.AM*LVFAEHR.Y	1180.55	0		3
			K.NALDPM*SVLLAR.S	1406.7	0		2
			K.SGPHCSESIHR.S	1293.59	0		2
P49207	RPL34 60S ribosomal protein L34	RPL34			0.98	1	2
			K.SACGVCPGR.L	990.438	0.98		2
P68871	HBB Hemoglobin subunit beta	HBB			0.98	2	2
			K.LHVDPENFR.L	1153.59	0.88		2
			R.LLVVYPWTQR.F	1301.75	1.08		2
Q12931	TRAP1 Heat shock protein 75 kDa, mitochondrial	TRAP1			0.98	2	2
			K.TDAPLNIR.S	926.519	0.96		2
			K.YSNFVSFPLYLNGR.R	1703.87	1		2
			K.FFEDYGLFMR.E	1351.63	0		2
			R.ELGSSVALYSR.K	1208.64	0		2
			R.ELLQESALIR.K	1198.69	0		2
			R.YESSALPSGQLTSLSEYASR.M	2174.06	0		2
Q16891	IMMT MICOS complex subunit MIC60	IMMT			0.98	5	23
			K.LSEQELQFR.R	1176.61	0.93		2
			R.ERPPEEVAAR.L	1180.62	0.98		3
			R.GVYSEETLR.A	1080.55	1.08		2
			R.SEIQAEQDR.K	1102.53	1.23		2
			R.VAMIDETR.N	961.49	0.78		2
			K.ANCSDNEFTQALTAAIPPESLTR.G	2534.22	0		2
			K.VVSQYHELVVQAR.D	1554.85	0		3
			R.DAMENEMR.T	1022.42	0		2
			R.LRGIEQAVQSHAVAEEEAR.K	2121.1	0		3
			R.LSQEQVDNFTLDINTAYAR.L	2226.1	0		2
			R.LSQEQVDNFTLDINTAYAR.L	2226.1	0		3
Q2TAA2	IAH1 Isoamyl acetate-hydrolyzing esterase 1 homolog	IAH1			0.98	2	2
			K.SVDIPENR.V	956.493	0.97		2
			R.GFSGYNTR.W	928.44	0.99		2
Q96G23	CERS2 Ceramide synthase 2	CERS2			0.98	1	2
			K.QVEVELLSR.Q	1099.62	0.98		2
			K.SRPLANGHPILNNNHR.K	1836.98	0		3
			K.SRPLANGHPILNNNHR.K	1836.98	0		4
Q96KA5	CLPTM1L Cleft lip and palate transmembrane protein 1-like protein	CLPTM1L			0.98	1	3
			K.TVHYLPILFIDQLSNR.V	1957.09	0.98		3
			R.GLMPEFQFGTYSESER.K	1905.86	0		2
			R.LALNVMADNFVFDGSSLPADVHR.Y	2516.26	0		3
Q9NVV5	AIG1 Androgen-induced gene 1 protein	AIG1			0.98	1	3
			R.TSHHQYPSR.S	1139.55	0.98		3
			K.LLDNFIPGWLNH.G	1465.77	0		2
			R.TSHHQYPSR.S	1139.55	0		2
Q9NX00	TMEM160 Transmembrane protein 160	TMEM160			0.98	1	2
			R.AGASPPPVSELDR.A	1322.68	0.98		2
			R.ADAWLLR.K	871.492	0		2
B5ME19	EIF3CL Eukaryotic translation initiation factor 3 subunit C-like protein	EIF3CL			0.99	2	2
			R.GCILTLVER.M	1087.61	0.97		2
			R.QPLLGPPESMR.E	1251.66	1.01		2
			K.DAHNALLDIQSSGR.A	1523.77	0		2
			K.DAHNALLDIQSSGR.A	1523.77	0		3
			K.LGSLVENNER.V	1157.6	0		2
			K.SEQDQAENEGEDSAVLMER.L	2164.93	0		2
			R.DLMLMSHLQDNIQHADPPVQILYNR.T	2989.5	0		3
O60603	TLR2 Toll-like receptor 2	TLR2			0.99	1	2
			E.ESSNQASLSCDR.N	1380.59	0.99		2
			K.NSACEDAWPSLQTLILR.Q	2002	0		2
			R.ITYISNSDLQR.C	1336.7	0		2
O95758	PTBP3 Polypyrimidine tract-binding protein 3	PTBP3			0.99	1	2
			K.TDNLPNQAR.A	1055.54	0.99		2
			K.MALDGQNIYNACCTLR.I	1926.88	0		2
			R.SQPVYIQYSNHR.E	1518.76	0		3
P00367	GLUD1 Glutamate dehydrogenase 1, mitochondrial	GLUD1			0.99	2	23
			K.DIVHSGLAYTMER.S	1518.75	1.07		3
			K.GFIGPGIDVPAPDMSTGER.E	1943.95	0.91		2
			K.MVEGFFDR.G	1027.48	0		2
			K.NLNHVSYGR.L	1086.56	0		2
			R.DDGSWEVIEGYR.A	1452.65	0		2
			R.DSNYHLLMSVQESLER.K	1948.94	0		3
P04844	RPN2 Dolichyl-diphosphooligosaccharide--protein glycosyltransferase subunit 2	RPN2			0.99	1	2
			K.FELDTSER.K	1023.49	0.99		2
			K.EETVLATVQALQTASHLSQQADLR.S	2637.38	0		3
			K.NFESLSEAFSVASAAAVLSHNR.Y	2335.16	0		3
			R.YHVPVVVVPEGSASDTHEQAILR.L	2531.32	0		3
			R.YIANTVELR.V	1105.61	0		2
P08311	CTSG Cathepsin G	CTSG			0.99	19	2345
			H.SRPYMAYLQIQSPAGQSR.C	2081.06	0.75		3
			K.SSGVPPEVFTR.V	1202.63	0.99		2
			R.AIRHPQYNQR.T	1309.7	4.41		3
			R.AQEGLRPGTLCTVAGWGR.V	1957	0.91		2
			R.AQEGLRPGTLCTVAGWGR.V	1957	0.97		3
			R.EDFVLTAAHCW.G	1375.62	0.51		2
			R.ENTQQHITAR.R	1224.62	1.09		2
			R.ENTQQHITAR.R	1224.62	1.07		3
			R.ESRPHSRPYMAYLQIQSPAGQSR.C	2687.34	1.56		3
			R.ESRPHSRPYMAYLQIQSPAGQSR.C	2687.34	1.57		4
			R.ESRPHSRPYMAYLQIQSPAGQSR.C	2687.34	1.54		5
			R.IFGSYDPR.R	981.492	0.99		2
			R.QICVGDRR.E	1030.53	1.78		2
			R.RENTQQHITAR.R	1380.72	1.16		3
			R.RQICVGDR.R	1030.53	0.85		2
			R.TIQNDIMLLQLSR.R	1571.87	0.97		2
			R.VSSFLPWIR.T	1131.64	0.85		2
			Y.LQIQSPAGQSR.C	1211.66	0.78		2
			Y.MAYLQIQSPAGQSR.C	1576.8	0.75		2
			A.YLQIQSPAGQSR.C	1374.73	0		2
			H.SRPYM*AYLQIQSPAGQSR.C	2161.02	0		3
			H.SRPYMAYLQIQSPAGQSR.C	2081.06	0		2
			M.AYLQIQSPAGQSR.C	1445.76	0		2
			Q.RTIQNDIMLLQLSR.R	1727.97	0		3
			R.AQEGLRPGTLCTV.A	1428.74	0		2
			R.CGGFLVR.E	835.437	0		2
			R.EDFVLTAAHC.W	1189.54	0		2
			R.ESRPHSRPYM*AYLQIQSPAGQSR.C	2767.31	0		4
			R.NVNPVALPR.A	1006.59	0		2
			R.PYMAYLQIQSPAGQSR.C	1837.92	0		2
			R.QICVGDR.R	874.433	0		2
			R.TIQNDIM*LLQLSR.R	1651.84	0		2
			R.TIQNDIM*LLQLSR.R	1651.84	0		3
			R.TIQNDIMLLQLSR.R	1571.87	0		3
			Y.M*AYLQIQSPAGQSR.C	1656.77	0		2
P27824	CANX Calnexin	CANX			0.99	1	2
			K.AEEDEILNR.S	1115.55	0.99		2
			K.APVPTGEVYFADSFDR.G	1798.86	0		2
			K.APVPTGEVYFADSFDR.G	1798.86	0		3
			R.CESAPGCGVWQR.P	1433.62	0		2
			R.EIEDPEDR.K	1029.46	0		2
P35637	FUS RNA-binding protein FUS	FUS			0.99	3	23
			K.CPNPTCENMNFSWR.N	1839.75	0.99		2
			K.CPNPTCENMNFSWR.N	1839.75	1.04		3
			K.TGQPMINLYTDR.E	1435.71	0.84		2
			K.CPNPTCENM*NFSWR.N	1919.72	0		2
			K.TGQPM*INLYTDR.E	1515.68	0		2
P51659	HSD17B4 Peroxisomal multifunctional enzyme type 2	HSD17B4			0.99	5	23
			K.IDSEGGVSANHTSR.A	1456.69	0.99		3
			K.LGLLGLANSLAIEGR.K	1523.9	0.78		2
			K.VAVAIPNRPPDAVLTDTTSLNQAALYR.L	2894.57	1.17		3
			R.GSFQVTR.A	821.44	0.99		2
			R.VVLVTGAGAGLGR.A	1196.72	1.06		2
			K.SNIHCNTIAPNAGSR.M	1638.79	0		3
			R.IDVVVNNAGILR.D	1309.77	0		2
			R.ISDEDWDIIHR.V	1425.69	0		3
			R.VLQQFADNDVSR.F	1418.72	0		2
P54652	HSPA2 Heat shock-related 70 kDa protein 2	HSPA2			0.99	3	23
			K.STAGDTHLGGEDFDNR.M	1718.75	0.99		3
			R.FEELNADLFR.G	1280.64	0.84		2
			R.TTPSYVAFTDTER.L	1514.73	1.01		2
			K.SINPDEAVAYGAAVQAAILIGDK.S	2342.26	0		3
			K.STAGDTHLGGEDFDNR.M	1718.75	0		2
			R.ARFEELNADLFR.G	1507.78	0		2
			R.ARFEELNADLFR.G	1507.78	0		3
P67809	YBX1 Nuclease-sensitive element-binding protein 1	YBX1			0.99	2	24
			K.AADPPAENSSAPEAEQGGAE.-	1924.83	20		2
			R.RPQYSNPPVQGEVMEGADNQGAGEQGRPVR.Q	3251.56	0.99		4
			K.AADPPAENSSAPEAEQGGAE.-	1924.83	0		3
			K.GAEAANVTGPGGVPVQGSK.Y	1750.92	0		2
			R.RPQYSNPPVQGEVM.E	1628.8	0		2
			R.RPQYSNPPVQGEVMEGADNQGAGEQGR.P	2899.33	0		3
Q08211	DHX9 ATP-dependent RNA helicase A	DHX9			0.99	11	234
			K.AIEPPPLDAVIEAEHTLR.E	1999.08	1.2		3
			K.LAQFEPSQR.Q	1102.58	0.9		2
			K.TTQVPQFILDDFIQNDR.A	2078.05	1.13		3
			R.AAECNIVVTQPR.R	1384.71	0.96		2
			R.FSDHVALLSVFQAWDDAR.M	2105.04	1.23		3
			R.GISHVIVDEIHER.D	1530.82	1.07		3
			R.GISHVIVDEIHER.D	1530.82	0.95		4
			R.ISAVSVAER.V	958.545	0.87		2
			R.MGGEEAEIR.F	1018.48	1.04		2
			R.VRPGFCFHLCSR.A	1562.76	0.66		4
			R.YQILPLHSQIPR.E	1491.86	0.99		3
			K.AENNSEVGASGYGVPGPTWDR.G	2191	0		2
			K.LAAQSCALSLVR.Q	1315.73	0		2
			K.LQISHEAAACITGLR.A	1666.88	0		3
			K.NELMYQLEQDHDLQAILQER.E	2514.23	0		3
			K.QPAIISQLDPVNER.M	1606.87	0		2
			K.YTQVGPDHNR.S	1213.58	0		3
			R.DINTDFLLVVLR.D	1444.83	0		2
			R.ELDALDANDELTPLGR.I	1768.88	0		2
			R.FESILPR.P	888.507	0		2
			R.LETHMTPEMFR.T	1418.67	0		3
			R.QISRPSAAGINLMIGSTR.Y	1900.04	0		3
Q16629	SRSF7 Serine/arginine-rich splicing factor 7	SRSF7			0.99	2	23
			R.AFSYYGPLR.T	1100.57	20		2
			R.VRVELSTGMPR.R	1271.7	0.99		3
			R.NPPGFAFVEFEDPR.D	1648.79	0		2
			R.RPFDPNDR.C	1043.51	0		2
Q5JUR7	TEX30 Testis-expressed sequence 30 protein	TEX30			0.99	1	3
			R.AAASVMCHIEPDDGDDFVR.G	2132.93	0.99		3
			K.GLNIVHR.I	835.503	0		2
			K.LRDEDLFR.L	1090.58	0		2
			R.AAASVM*CHIEPDDGDDFVR.G	2212.9	0		3
			R.AAASVMCHIEPDDGDDFVR.G	2132.93	0		2
Q7Z739	YTHDF3 YTH domain-containing family protein 3	YTHDF3			0.99	1	3
			K.SYSEDDIHR.S	1148.51	0.99		3
Q92974	ARHGEF2 Rho guanine nucleotide exchange factor 2	ARHGEF2			0.99	3	23
			K.TYSEFCSR.H	1076.46	1.05		2
			R.ATEAGSLEAR.L	1031.52	0.99		2
			R.ERPSSAIYPSDSFR.Q	1638.8	0.81		3
			K.EALICPTCNVTIHNR.C	1824.9	0		3
			R.ILQHSHGIEEER.Q	1474.75	0		3
			R.ILSQSTDSLNMR.N	1391.71	0		2
			R.MQDIPEETESR.D	1361.61	0		2
			R.QELGSPEER.L	1071.52	0		2
Q9BV79	MECR Trans-2-enoyl-CoA reductase, mitochondrial	MECR			0.99	1	2
			A.ASSYSASAEPAR.V	1223.58	0.99		2
			A.SSYSASAEPAR.V	1152.54	0		2
			K.NLELAAVR.G	912.539	0		2
			K.SSTELLR.Q	832.465	0		2
Q9BVC6	TMEM109 Transmembrane protein 109	TMEM109			0.99	1	2
			R.EAPVDVLTQIGR.S	1324.74	0.99		2
Q9BYJ9	YTHDF1 YTH domain-containing family protein 1	YTHDF1			0.99	1	3
			K.SYSEDDIHR.S	1148.51	0.99		3
Q9H3U5	MFSD1 Major facilitator superfamily domain-containing protein 1	MFSD1			0.99	1	2
			R.ALLAGGPDEADR.G	1211.61	0.99		2
			R.AQGGNLNYSAR.Q	1177.58	0		2
Q9Y5A9	YTHDF2 YTH domain-containing family protein 2	YTHDF2			0.99	1	3
			K.SYSEDDIHR.S	1148.51	0.99		3
Q9Y6M1	IGF2BP2 Insulin-like growth factor 2 mRNA-binding protein 2	IGF2BP2			0.99	3	2
			K.IAPAEGPDVSER.M	1267.64	0.99		2
			K.ITISSLQDLSIYNPER.T	1877	1.35		2
			R.DQTPDENEEVIVR.I	1570.75	0.73		2
			K.ISYIPDEEVSSPSPPQR.A	1928.96	0		2
			K.SGYAFVDYPDQNWAIR.A	1929.91	0		2
			K.TVNELQNLTSAEVIVPR.D	1911.05	0		2
			R.IIGHFFASQTAQR.K	1502.8	0		3
H0YAA0	Uncharacterized protein	Uncharacterized			1	1	2
			K.GVEAGPDLLQ.-	1025.54	1		2
O14773	TPP1 Tripeptidyl-peptidase 1	TPP1			1	2	3
			R.AYPDVAALSDGYWVVSNR.V	2010.99	0.91		3
			R.LYQQHGAGLFDVTR.G	1631.84	1.09		3
			R.AYPDVAALSDGYWVVSNR.V	2010.99	0		2
O75323	GBAS Protein NipSnap homolog 2	GBAS			1	2	23
			R.SGPNIYELR.S	1075.57	0.97		2
			R.SYQLRPGTMIEWGNYWAR.A	2256.1	1.03		3
			K.EFLEFR.K	867.449	0		2
			K.HGWEELVYYTVPLIQEMESR.I	2507.22	0		3
			K.NQLLLEFSFWNEPVPR.S	2017.05	0		2
			R.PGTMIEWGNYWARAIR.F	1948.98	0		2
			R.SYQLRPGTMIEWGNY.W	1842.88	0		2
P02545	LMNA Prelamin-A/C	LMNA			1	5	23
			K.AAYEAELGDAR.K	1192.57	0.95		2
			K.ASASGSGAQVGGPISSGSSASSVTVTR.S	2393.19	0.85		3
			R.SGAQASSTPLSPTR.I	1386.71	1.06		2
			R.SLETENAGLR.L	1116.58	1.07		2
			R.TLEGELHDLR.G	1209.64	1		3
			K.AQNTWGCGNSLR.T	1390.64	0		2
			K.ASASGSGAQVGGPISSGSSASSVTVTR.S	2393.19	0		2
			K.EGDLIAAQAR.L	1070.57	0		2
			K.LALDMEIHAYR.K	1358.7	0		3
P04899	GNAI2 Guanine nucleotide-binding protein G(i) subunit alpha-2	GNAI2			1	6	23
			K.IIHEDGYSEEECR.Q	1663.71	1		3
			R.EYQLNDSAAYYLNDLER.I	2104.98	0.94		2
			R.EYQLNDSAAYYLNDLER.I	2104.98	0.92		3
			R.IAQSDYIPTQQDVLR.T	1773.93	1.06		2
			R.QLFALSCTAEEQGVLPDDLSGVIR.R	2646.34	0.99		3
			R.SREYQLNDSAAYYLNDLER.I	2348.11	2.26		3
			K.AM*GNLQIDFADPSR.A	1641.72	0		2
			R.QLFALSCTAEEQGVLPDDLSGVIR.R	2646.34	0		2
P07814	EPRS Bifunctional glutamate/proline--tRNA ligase	EPRS			1	2	23
			K.QFIAAQGSSR.S	1091.57	1.06		2
			K.THVADFAPEVAWVTR.S	1725.88	0.94		3
			K.ERPTPSLNNNCTTSEDSLVLYNR.V	2708.29	0		3
			K.GSQFGQSCCLR.A	1326.58	0		2
			K.QFAYQNSWGLTTR.T	1598.78	0		2
P20339	RAB5A Ras-related protein Rab-5A	RAB5A			1	2	2
			K.FEIWDTAGQER.Y	1378.65	1.15		2
			K.NEPQNPGANSAR.G	1281.61	0.85		2
P20700	LMNB1 Lamin-B1	LMNB1			1	6	23
			K.ALYETELADAR.R	1278.65	1		2
			K.NSQGEEVAQR.S	1144.55	1.02		2
			R.AGGPTTPLSPTR.L	1181.64	0.88		2
			R.LSSEMNTSTVNSAR.E	1523.72	1.01		2
			R.SLETENSALQLQVTER.E	1844.95	1.06		2
			R.SLETENSALQLQVTER.E	1844.95	0.86		3
			K.NTSEQDQPMGGWEMIR.K	1905.83	0		2
			K.SMYEEEINETR.R	1427.62	0		2
			K.TTIPEEEEEEEEAAGVVVEEELFHQQGTPR.A	3439.6	0		3
			R.CQSLTEDLEFR.K	1424.66	0		2
			R.EELMESR.M	920.427	0		2
			R.LSSEM*NTSTVNSAR.E	1603.69	0		2
			R.LVEVDSGR.Q	901.487	0		2
P28065	PSMB9 Proteasome subunit beta type-9	PSMB9			1	7	234
			H.LMVAGWDQR.E	1102.56	0.6		2
			K.YREDLSAHLMVAGWDQR.E	2075.01	1.24		3
			K.YREDLSAHLMVAGWDQR.E	2075.01	1.13		4
			R.DGSSGGVIYLVTITAAGVDHR.V	2116.1	1.02		3
			R.EDLSAHLMVAGWDQR.E	1754.84	0.81		3
			R.EGGQVYGTLGGMLTR.Q	1565.79	1		2
			R.VSAGEAVVNR.V	1028.56	0.88		2
			K.YREDLSAHLM*VAGWDQR.E	2154.98	0		3
			R.DGSSGGVIYLVTITAAGVDHR.V	2116.1	0		2
			R.EGGQVYGTLGGM*LTR.Q	1645.75	0		2
			R.FTTDAIALAM*SR.D	1403.65	0		2
			R.FTTDAIALAMSR.D	1323.69	0		2
			R.FTTDAIALAMSR.D	1323.69	0		3
			Y.LVTITAAGVDHR.V	1279.72	0		3
P28074	PSMB5 Proteasome subunit beta type-5	PSMB5			1	14	23
			F.SVGSGSVYAYGVMDR.G	1574.74	0.65		2
			K.RGPGLYYVDSEGNR.I	1609.78	0.97		2
			K.RGPGLYYVDSEGNR.I	1609.78	0.89		3
			K.VIEINPYLLGTMAGGAADCSFWER.L	2698.3	0.92		2
			K.VIEINPYLLGTMAGGAADCSFWER.L	2698.3	1.03		3
			R.AIYQATYR.D	1012.53	1		2
			R.DAYSGGAVNLYHVR.E	1548.77	1.34		2
			R.DAYSGGAVNLYHVR.E	1548.77	0.99		3
			R.GPGLYYVDSEGNR.I	1453.68	0.99		2
			R.GYSYDLEVEQAYDLAR.R	1919.9	1.35		2
			R.GYSYDLEVEQAYDLAR.R	1919.9	1.02		3
			R.ISGATFSVGSGSVYAYGVMDR.G	2152.03	0.96		2
			R.RAIYQATYR.D	1168.64	1.11		2
			R.RAIYQATYR.D	1168.64	1.04		3
			F.SVGSGSVYAYGVM*DR.G	1654.71	0		2
			K.VIEINPYLLGTM*AGGAADCSFWER.L	2778.26	0		3
			R.HGVIVAADSR.A	1051.58	0		2
			R.ISGATFSVGSGSVYAYGVM*DR.G	2232	0		2
			Y.LLGTMAGGAADCSFWER.L	1869.86	0		2
			Y.LLGTMAGGAADCSFWER.L	1869.86	0		3
P30084	ECHS1 Enoyl-CoA hydratase, mitochondrial	ECHS1			1	3	23
			K.AQFAQPEILIGTIPGAGGTQR.L	2153.17	1		2
			K.AQFAQPEILIGTIPGAGGTQR.L	2153.17	1		3
			K.SLAMEMVLTGDR.I	1349.67	1.05		2
			K.LFYSTFATDDR.K	1362.65	0		2
			K.SLAM*EMVLTGDR.I	1429.63	0		2
			K.SLAMEM*VLTGDR.I	1429.63	0		2
P68104	EEF1A1 Elongation factor 1-alpha 1	EEF1A1			1	3	23
			K.IGGIGTVPVGR.V	1052.63	1.1		2
			K.YYVTIIDAPGHR.D	1431.75	1		2
			K.YYVTIIDAPGHR.D	1431.75	0.94		3
			K.SGDAAIVDMVPGKPM*CVESFSDYPPLGR.F	3131.42	0		4
P84098	RPL19 60S ribosomal protein L19	RPL19			1	2	23
			K.VWLDPNETNEIANANSR.Q	1970.95	1.02		2
			K.VWLDPNETNEIANANSR.Q	1970.95	0.97		3
			W.LDPNETNEIANANSR.Q	1684.8	0		2
Q08170	SRSF4 Serine/arginine-rich splicing factor 4	SRSF4			1	1	2
			R.GESENAGTNQETR.S	1419.62	1		2
			K.LDGTEVNGR.K	987.499	0		2
			K.NGYGFVEFDDLR.D	1458.68	0		2
			R.LIVENLSSR.C	1057.61	0		2
Q14669	TRIP12 E3 ubiquitin-protein ligase TRIP12	TRIP12			1	1	2
			R.LSTQSNSNNIEPAR.T	1557.77	1		2
			K.QAESVMQDLGSSR.A	1434.68	0		2
			R.DDSLDLSPQGR.L	1229.59	0		2
			R.LLDTNPEINQSDSQDSR.V	1958.92	0		2
Q71U36	TUBA1A Tubulin alpha-1A chain	TUBA1A			1	9	234
			K.DYEEVGVDSVEGEGEEEGEEY.-	2376.93	0.59		2
			K.EDAANNYAR.G	1050.47	0.85		2
			R.AVCMLSNTTAIAEAWAR.L	1892.93	2.06		2
			R.AVCMLSNTTAIAEAWAR.L	1892.93	0.91		3
			R.AVFVDLEPTVIDEVR.T	1728.93	1		2
			R.AVFVDLEPTVIDEVR.T	1728.93	1.03		3
			R.FDGALNVDLTEFQTNLVPYPR.I	2437.24	0.94		2
			R.FDGALNVDLTEFQTNLVPYPR.I	2437.24	1.09		3
			R.RNLDIERPTYTNLNR.L	1903.01	1.42		4
			H.SFGGGTGSGFTSLLMER.L	1730.83	0		2
			H.TTLEHSDCAFMVDNEAIYDICR.R	2688.17	0		3
			K.YM*ACCLLYR.G	1356.54	0		2
			K.YMACCLLYR.G	1276.58	0		2
			R.AFVHWYVGEGM*EEGEFSEAR.E	2438.01	0		3
			R.AFVHWYVGEGMEEGEFSEAR.E	2358.05	0		3
			R.EDM*AALEKDYEEVGVDSVEGEGEEEGEEY.-	3372.34	0		3
			R.NLDIERPTYTNLNR.L	1745.91	0		3
Q92841	DDX17 Probable ATP-dependent RNA helicase DDX17	DDX17			1	5	23
			K.APILIATDVASR.G	1253.73	0.92		2
			K.FVINYDYPNSSEDYVHR.I	2145.98	1.06		3
			R.GDGPICLVLAPTR.E	1395.75	1.76		2
			R.GVEICIATPGR.L	1199.63	0.96		2
			R.SSQSSSQQFSGIGR.S	1482.71	1		2
			K.TLAYLLPAIVHINHQPYLER.G	2389.34	0		4
			R.DWVLNEFR.S	1105.56	0		2
			R.ESAAPAAAPTAEAPPPSVVTRPEPQALPSPAIR.A	3274.74	0		3
			R.TTSSANNPNLMYQDECDRR.L	2300	0		3
Q99623	PHB2 Prohibitin-2	PHB2			1	9	23
			K.FNASQLITQR.A	1204.66	1.31		2
			K.LLLGAGAVAYGVR.E	1286.77	1.31		2
			K.TIATSQNR.I	917.493	1.11		2
			R.ESVFTVEGGHR.A	1244.62	1		3
			R.IGGVQQDTILAEGLHFR.I	1882.01	0.92		3
			R.IPWFQYPIIYDIR.A	1751.95	0.89		2
			R.IYLTADNLVLNLQDESFTR.G	2253.17	0.99		3
			R.LGLDYEER.V	1021.51	1.02		2
			R.VLSRPNAQELPSMYQR.L	1917	0.96		3
			R.IPWFQYPIIYDIR.A	1751.95	0		3
Q9BSH5	HDHD3 Haloacid dehalogenase-like hydrolase domain-containing protein 3	HDHD3			1	2	34
			R.AHGLEVEPSALEQGFR.Q	1766.9	0.93		3
			R.AQSHSFPNYGLSHGLTSR.Q	1986.97	1.06		4
			K.DFSHPCTWQVLDGAEDTLR.E	2275.04	0		3
			R.AQSHSFPNYGLSHGLTSR.Q	1986.97	0		3
			R.AVGMHSFLVVGPQALDPVVR.D	2120.16	0		3
			R.LAHMEPVVAAHVGDNYLCDYQGPR.A	2740.29	0		4
			R.LEGILGGLGLR.E	1124.69	0		2
Q9BU76	MMTAG2 Multiple myeloma tumor-associated protein 2	MMTAG2			1	1	2
			R.VESGGPGTSAASAR.R	1273.63	1		2
Q9BZF1	OSBPL8 Oxysterol-binding protein-related protein 8	OSBPL8			1	1	2
			K.VVLPTFILEPR.S	1310.8	1		2
			K.GEAVGSITQPLPSSYLIIR.A	2029.13	0		2
			R.ANNLHSGDNFQLNDSEIER.Q	2201.02	0		3
Q9H936	SLC25A22 Mitochondrial glutamate carrier 1	SLC25A22			1	2	2
			R.GVNEDTYSGILDCAR.K	1696.77	1.02		2
			R.SEGYFGMYR.G	1136.5	0.99		2
			K.ILAAQGQLSAQGGAQPSVEAPAAPRPTATQLTR.D	3284.77	0		3
			K.ILAAQGQLSAQGGAQPSVEAPAAPRPTATQLTR.D	3284.77	0		4
Q9NUJ1	ABHD10 Mycophenolic acid acyl-glucuronide esterase, mitochondrial	ABHD10			1	8	2345
			K.DDIVPWHTSMQVADR.V	1796.85	0.95		2
			K.DDIVPWHTSMQVADR.V	1796.85	0.69		3
			K.EAEHHCLLHSPIPVNCPIR.L	2307.14	1.08		3
			K.EAEHHCLLHSPIPVNCPIR.L	2307.14	1.06		4
			K.EAEHHCLLHSPIPVNCPIR.L	2307.14	0.92		5
			K.SLGHACIR.F	940.491	1.27		2
			K.YSEEGVYNVQYSF.I	1611.71	0.7		2
			R.VLSTDVDVILR.K	1256.73	1.41		2
			K.DDIVPWHTSM*QVADR.V	1876.82	0		2
			K.DDIVPWHTSM*QVADR.V	1876.82	0		3
			K.EAEHHCLLHSPIPVNCPIR.L	2307.14	0		2
			K.YSEEGVYNVQYS.F	1464.64	0		2
			R.LLHGM*KDDIVPWHTSMQVADR.V	2585.24	0		3
			W.HTSMQVADR.V	1071.51	0		2
O75367	H2AFY Core histone macro-H2A.1	H2AFY			1.01	1	2
			K.AGVIFPVGR.M	942.565	1.01		2
			K.SIAFPSIGSGR.N	1118.61	0		2
O96011	PEX11B Peroxisomal membrane protein 11B	PEX11B			1.01	1	3
			R.AVHLSDVVLR.F	1135.67	1.01		3
			R.GHPPLLLDVVR.N	1242.74	0		3
			R.LLMEQESSACSR.R	1437.66	0		2
P0DMV9	HSPA1B Heat shock 70 kDa protein 1B	HSPA1B			1.01	3	23
			K.ATAGDTHLGGEDFDNR.L	1702.75	1.04		3
			R.TTPSYVAFTDTER.L	1514.73	1.01		2
			T.NAVITVPAYFNDSQR.Q	1721.87	0.87		2
			K.QTQIFTTYSDNQPGVLIQVYEGER.A	2814.39	0		3
P11142	HSPA8 Heat shock cognate 71 kDa protein	HSPA8			1.01	7	23
			K.QTQTFTTYSDNQPGVLIQVYEGER.A	2802.35	0.89		3
			K.SQIHDIVLVGGSTR.I	1508.83	1.1		3
			K.STAGDTHLGGEDFDNR.M	1718.75	0.99		3
			K.TVTNAVVTVPAYFNDSQR.Q	2010.03	1.06		2
			K.TVTNAVVTVPAYFNDSQR.Q	2010.03	1.06		3
			R.FEELNADLFR.G	1280.64	0.84		2
			R.TTPSYVAFTDTER.L	1514.73	1.01		2
			K.DAGTIAGLNVLR.I	1226.7	0		2
			K.LYQSAGGMPGGMPGGFPGGGAPPSGGASSGPTIEEVD.-	3374.53	0		3
			K.STAGDTHLGGEDFDNR.M	1718.75	0		2
			R.ARFEELNADLFR.G	1507.78	0		2
			R.ARFEELNADLFR.G	1507.78	0		3
P31483	TIA1 Nucleolysin TIA-1 isoform p40	TIA1			1.01	2	2
			K.TLYVGNLSR.D	1049.59	1.09		2
			R.QTFSPFGQIMEIR.V	1580.8	0.92		2
			K.DTSSSTVVSTQR.S	1294.64	0		2
P36776	LONP1 Lon protease homolog, mitochondrial	LONP1			1.01	5	23
			K.EAEDELSAR.H	1046.49	1.08		2
			K.LGLLDNHSSEFNVTR.N	1728.88	1.01		3
			K.VLFICTANVTDTIPEPLRDR.M	2358.24	1.26		3
			K.YSNENLDLAR.A	1221.6	0.89		2
			R.ESVLQMMQAGQR.V	1404.69	0.48		2
			K.VLFICTANVTDTIPEPLR.D	2087.12	0		2
			R.DIIALNPLYR.E	1214.7	0		2
			R.EIFDIAFPDEQAEALAVER.-	2191.09	0		2
			R.ILEFIAVSQLR.G	1315.79	0		2
P39019	RPS19 40S ribosomal protein S19	RPS19			1.01	1	2
			K.ELAPYDENWFYTR.A	1730.79	1.01		2
			K.DVNQQEFVR.A	1161.58	0		2
P39023	RPL3 60S ribosomal protein L3	RPL3			1.01	1	3
			K.VACIGAWHPAR.V	1264.65	1.01		3
			K.SINPLGGFVHYGEVTNDF.V	1993.96	0		2
			R.HGSLGFLPR.K	1010.57	0		2
P47712	PLA2G4A Cytosolic phospholipase A2	PLA2G4A			1.01	7	23
			K.EAMVESIEYR.R	1253.6	1.01		2
			K.GAFGDMLDTPDPYVELFISTTPDSR.K	2772.3	1.23		3
			K.GTENEDAGSDYQSDNQASWIHR.M	2508.06	0.81		3
			K.SSGQPVTFTDIFGMLIGETLIHNR.M	2661.37	0.72		3
			R.CSVSLSNVEAR.R	1248.61	0.86		2
			R.MIMALVSDSALFNTR.E	1695.87	20		2
			R.VLGVSGSQSR.G	1016.56	1.01		2
			K.EAM*VESIEYR.R	1333.56	0		2
			K.FTVVVLR.A	860.548	0		2
			K.GAFGDM*LDTPDPYVELFISTTPDSR.K	2852.27	0		3
			K.GAFGDMLDTPDPYVELFISTTPDSR.K	2772.3	0		2
			K.GTENEDAGSDYQSDNQASW.I	2101.82	0		2
			K.SSGQPVTFTDIFGM*LIGETLIHNR.M	2741.33	0		3
			R.DVPVVAILGSGGGFR.A	1470.82	0		2
			R.DVPVVAILGSGGGFR.A	1470.82	0		3
			R.M*IMALVSDSALFNTR.E	1775.84	0		2
			R.M*IMALVSDSALFNTR.E	1775.84	0		3
			R.MIM*ALVSDSALFNTR.E	1775.84	0		2
P49795	RGS19 Regulator of G-protein signaling 19	RGS19			1.01	1	2
			R.ALLLQGPSQSSSEA.-	1414.73	1.01		2
P61006	RAB8A Ras-related protein Rab-8A	RAB8A			1.01	1	2
			R.TITTAYYR.G	1015.53	1.01		2
			K.ANINVENAFFTLAR.D	1606.85	0		2
Q01085	TIAL1 Nucleolysin TIAR	TIAL1			1.01	2	2
			R.QTFSPFGQIMEIR.V	1580.8	0.92		2
			R.TLYVGNLSR.D	1049.59	1.09		2
			K.LDAENAIVHMGGQWLGGR.Q	1951.98	0		3
Q02880	TOP2B DNA topoisomerase 2-beta	TOP2B			1.01	2	2
			K.DLIQMLVQR.G	1142.65	20		2
			K.SLAVSGLGVIGR.D	1155.7	1.01		2
			K.ELILFSNSDNER.S	1463.73	0		2
			K.FLYDDNQR.V	1097.51	0		2
			K.LQLEETMPSPYGR.R	1547.77	0		2
			R.AYDLAGSCR.G	1039.48	0		2
Q13085	ACACA Acetyl-CoA carboxylase 1	ACACA			1.01	25	234
			K.AVVMDLLR.Q	943.553	0.84		2
			K.EASFEYLQNEGER.L	1598.72	0.97		2
			K.IASSIVAQTAGIPTLPWSGSGLR.V	2310.28	0.73		3
			K.IHNANPELTDGQIQAMLR.R	2049.05	0.95		3
			K.TDCDIEDDR.L	1165.46	0.61		2
			K.TDCDIEDDRLAAMFR.E	1854.82	1.2		3
			K.VEVGTEVTDYR.F	1294.64	1.03		2
			K.VNNADDFPNLFR.Q	1448.7	0.75		2
			K.VQAERPDTMLGVVCGALHVADVSLR.N	2721.41	0.93		4
			K.VQQAELHTGSLPR.I	1462.79	0.94		3
			R.AYIAYELNSVQHR.Q	1590.82	0.97		3
			R.EEFLIPIYHQVAVQFADLHDTPGR.M	2823.44	1.2		4
			R.EGLPLMVFANWR.G	1459.76	1.17		2
			R.EVFFMNTQSIVQLVQR.Y	1967.04	1.08		2
			R.EVFFMNTQSIVQLVQR.Y	1967.04	1.03		3
			R.GNIPTLNR.M	911.519	1.01		2
			R.IGLAEEIR.H	927.539	1.06		2
			R.IGSFGPQEDLLFLR.A	1618.87	0.95		2
			R.IYVSANSGAR.I	1064.56	1.1		2
			R.LGTPELSTAER.K	1200.63	0.99		2
			R.MMYGVSPWGDSPIDFEDSAHVPCPR.G	2878.26	1.32		3
			R.NSVSNFLHSLER.G	1429.73	1.31		2
			R.NSVSNFLHSLER.G	1429.73	1.1		3
			R.QVLIASHLPSYELR.H	1652.92	1.01		3
			R.SLVQANPEVAMDSIIHMTQHISPTQR.A	2931.48	1.14		4
			K.DNTCVVEFQFMLPTSHPNR.G	2320.08	0		3
			K.IASSIVAQTAGIPTLPWSGSGLR.V	2310.28	0		2
			K.LLETESFQM*NR.I	1474.65	0		2
			K.QVNYEVDR.R	1049.51	0		2
			K.QVNYEVDRR.F	1205.62	0		2
			K.SPEYPEGR.D	961.451	0		2
			K.TLRDPSLPLLELQDIM*TSVSGR.I	2549.3	0		3
			K.VQAERPDTMLGVVCGALHVADVSLR.N	2721.41	0		3
			K.VQQAELHTGSLPR.I	1462.79	0		2
			R.DFTVASPAEFVTR.F	1466.74	0		2
			R.DIIVIGNDITYR.I	1418.78	0		2
			R.ECCQPVLVYIPPQAELR.G	2100.06	0		2
			R.EVFFM*NTQSIVQLVQR.Y	2047	0		2
			R.HMEMYADR.E	1079.45	0		2
			R.LGGIPVGVVAVETR.T	1393.83	0		3
			R.M*MYGVSPWGDSPIDFEDSAHVPCPR.G	2958.23	0		3
			R.MAALEVYVR.R	1078.58	0		2
			R.MM*YGVSPWGDSPIDFEDSAHVPCPR.G	2958.23	0		3
			R.QSPNSYVVIMNGSCVEVDVHR.L	2418.15	0		3
			R.QVLIASHLPSYELR.H	1652.92	0		2
			R.QVQAEVPGSPIFVM*R.L	1764.86	0		2
			R.TFEDFVR.I	940.465	0		2
			R.VSALNSVHCEHVEDEGESR.Y	2181.98	0		3
Q53FA3	HSPA1L Heat shock 70 kDa protein 1-like	HSPA1L			1.01	3	23
			K.ATAGDTHLGGEDFDNR.L	1702.75	1.04		3
			R.TTPSYVAFTDTER.L	1514.73	1.01		2
			T.NAVITVPAYFNDSQR.Q	1721.87	0.87		2
			K.QTQIFTTYSDNQPGVLIQVYEGER.A	2814.39	0		3
Q6PIU2	NCEH1 Neutral cholesterol ester hydrolase 1	NCEH1			1.01	7	23
			K.TYILTCEHDVLR.D	1546.78	0.71		2
			K.TYILTCEHDVLR.D	1546.78	0.74		3
			K.VTDTDFDGVEVR.V	1379.66	1.05		2
			K.VYFPEQIHDVVR.A	1528.8	1.05		2
			K.VYFPEQIHDVVR.A	1528.8	0.96		3
			R.YYDELCTAMAEELNAVIVSIEYR.L	2780.31	1.01		2
			R.YYDELCTAMAEELNAVIVSIEYR.L	2780.31	1.19		3
			F.NTPSYQQNVNTPILPR.Y	1869.98	0		2
			K.LM*LLDATFR.G	1186.58	0		2
			K.LMLLDATFR.G	1106.62	0		2
			K.LQALIYPVLQALDFNTPSYQQNVNTPILPR.Y	3455.87	0		3
			K.LQALIYPVLQALDFNTPSYQQNVNTPILPR.Y	3455.87	0		4
			Q.ALDFNTPSYQQNVNTPILPR.Y	2316.19	0		3
			R.IVQELPQLLDAR.S	1421.82	0		2
			R.IVQELPQLLDAR.S	1421.82	0		3
			R.LESAGVEVTLDHFEDGFHGC.M	2247	0		3
Q86WV6	TMEM173 Stimulator of interferon genes protein	TMEM173			1.01	3	23
			R.LIAYQEPADDSSFSLSQEVLR.H	2396.19	1.26		2
			R.TYNQHYNNLLR.G	1462.73	1.01		3
			R.VYSNSIYELLENGQR.A	1811.91	0.93		3
			R.AGTCVLEYATPLQTLFAMSQYSQAGFSR.E	3125.5	0		3
			R.TLEDILADAPESQNNCR.L	1972.92	0		2
			R.VYSNSIYELLENGQR.A	1811.91	0		2
Q96AB3	ISOC2 Isochorismatase domain-containing protein 2	ISOC2			1.01	1	3
			K.TCFSMVPALQQELDSRPQLR.S	2404.21	1.01		3
			R.HNIAYFPQIVSVAAR.M	1712.94	0		3
Q9BRX2	PELO Protein pelota homolog	PELO			1.01	1	2
			K.VQTESSTGSVGSNR.V	1435.69	1.01		2
Q9Y3B3	TMED7 Transmembrane emp24 domain-containing protein 7	TMED7			1.01	1	3
			K.SVIDYQTHFR.L	1292.65	1.01		3
O95197	RTN3 Reticulon-3	RTN3			1.02	1	2
			K.TQIDHYVGIAR.D	1299.69	1.02		2
P05107	ITGB2 Integrin beta-2	ITGB2			1.02	12	23
			K.ECQPPFAFR.H	1178.55	1.1		2
			K.GFLECGICR.C	1138.53	1.02		2
			K.LAENNIQPIFAVTSR.M	1699.93	0.99		3
			K.LGAILTPNDGR.C	1153.65	0.93		2
			K.LIYGQYCECDTINCER.Y	2121.9	1.06		2
			K.VTATECIQEQSFVIR.A	1807.91	1.04		2
			K.VTATECIQEQSFVIR.A	1807.91	1.06		3
			K.VTYDSFCSNGVTHR.N	1669.75	0.94		3
			R.ALNEITESGR.I	1116.58	0.95		2
			R.SSQELEGSCR.K	1179.52	1.04		2
			R.TTEGCLNPR.R	1074.51	1.01		2
			R.YNGQVCGGPGR.G	1191.55	0.96		2
			K.LAENNIQPIFAVTSR.M	1699.93	0		2
			K.LIYGQYCECDTINCER.Y	2121.9	0		3
			R.ALGFTDIVTVQVLPQCECR.C	2234.13	0		2
			R.ALGFTDIVTVQVLPQCECR.C	2234.13	0		3
			R.CDTRPQLLMR.G	1316.67	0		3
			R.CHPGFEGSACQCER.T	1721.67	0		2
			R.CHPGFEGSACQCER.T	1721.67	0		3
			R.DSEGCWVAYTLEQQDGMDR.Y	2287.96	0		2
			R.DSEGCWVAYTLEQQDGMDR.Y	2287.96	0		3
			R.YLIYVDESR.E	1184.61	0		2
P27635	RPL10 60S ribosomal protein L10	RPL10			1.02	2	3
			K.VDEFPLCGHMVSDEYEQLSSEALEAAR.I	3110.4	1.15		3
			R.VHIGQVIMSIR.T	1279.74	0.89		3
			H.MVSDEYEQLSSEALEAAR.I	2055.95	0		2
			H.MVSDEYEQLSSEALEAAR.I	2055.95	0		3
			K.EHVIEALRR.A	1149.66	0		2
			K.M*LSCAGADR.L	1087.42	0		2
			K.MLSCAGADR.L	1007.45	0		2
			K.VDEFPLCGHM*VSDEYEQLSSEALEAAR.I	3190.37	0		3
			R.VHIGQVIMSIR.T	1279.74	0		2
P30461	HLA-B HLA class I histocompatibility antigen, B-13 alpha chain	HLA-B			1.02	2	2
			K.WAAVVVPSGEEQR.Y	1454.75	1.17		2
			R.FDSDATSPR.M	1022.47	0.87		2
			R.APWIEQEGPEYWDR.E	1803.83	0		2
			R.DGEDQTQDTELVETRPAGDR.T	2260.03	0		3
			R.YFYTAMSR.P	1065.5	0		2
P30479	HLA-B HLA class I histocompatibility antigen, B-41 alpha chain	HLA-B			1.02	2	2
			K.WAAVVVPSGEEQR.Y	1454.75	1.17		2
			R.FDSDATSPR.K	1022.47	0.87		2
			R.APWIEQEGPEYWDR.E	1803.83	0		2
			R.AYLEGTCVEWLR.R	1523.74	0		2
			R.DGEDQTQDTELVETRPAGDR.T	2260.03	0		3
P30481	HLA-B HLA class I histocompatibility antigen, B-44 alpha chain	HLA-B			1.02	2	2
			K.WAAVVVPSGEEQR.Y	1454.75	1.17		2
			R.FDSDATSPR.M	1022.47	0.87		2
			R.APWIEQEGPEYWDR.E	1803.83	0		2
			R.DGEDQTQDTELVETRPAGDR.T	2260.03	0		3
			R.YFYTAMSR.P	1065.5	0		2
P30485	HLA-B HLA class I histocompatibility antigen, B-47 alpha chain	HLA-B			1.02	2	2
			K.WAAVVVPSGEEQR.Y	1454.75	1.17		2
			R.FDSDATSPR.M	1022.47	0.87		2
			R.APWIEQEGPEYWDR.E	1803.83	0		2
			R.DGEDQTQDTELVETRPAGDR.T	2260.03	0		3
			R.YFYTAMSR.P	1065.5	0		2
P30487	HLA-B HLA class I histocompatibility antigen, B-49 alpha chain	HLA-B			1.02	2	2
			K.WAAVVVPSGEEQR.Y	1454.75	1.17		2
			R.FDSDATSPR.K	1022.47	0.87		2
			K.GGSYSQAASSDSAQGSDVSLTA.-	2073.92	0		2
			R.APWIEQEGPEYWDR.E	1803.83	0		2
			R.AYLEGLCVEWLR.R	1535.78	0		2
			R.DGEDQTQDTELVETRPAGDR.T	2260.03	0		3
P61019	RAB2A Ras-related protein Rab-2A	RAB2A			1.02	1	2
			K.LQIWDTAGQESFR.S	1577.78	1.02		2
			R.GAAGALLVYDITR.R	1346.76	0		2
P68366	TUBA4A Tubulin alpha-4A chain	TUBA4A			1.02	7	234
			K.EDAANNYAR.G	1050.47	0.85		2
			R.AVCMLSNTTAIAEAWAR.L	1892.93	2.06		2
			R.AVCMLSNTTAIAEAWAR.L	1892.93	0.91		3
			R.AVFVDLEPTVIDEIR.N	1742.95	1.02		2
			R.FDGALNVDLTEFQTNLVPYPR.I	2437.24	0.94		2
			R.FDGALNVDLTEFQTNLVPYPR.I	2437.24	1.09		3
			R.RNLDIERPTYTNLNR.L	1903.01	1.42		4
			H.SFGGGTGSGFTSLLMER.L	1730.83	0		2
			H.TTLEHSDCAFMVDNEAIYDICR.R	2688.17	0		3
			K.YM*ACCLLYR.G	1356.54	0		2
			K.YMACCLLYR.G	1276.58	0		2
			R.AFVHWYVGEGM*EEGEFSEAR.E	2438.01	0		3
			R.AFVHWYVGEGMEEGEFSEAR.E	2358.05	0		3
			R.LISQIVSSITASLR.F	1514.9	0		2
			R.LISQIVSSITASLR.F	1514.9	0		3
			R.NLDIERPTYTNLNR.L	1745.91	0		3
Q13151	HNRNPA0 Heterogeneous nuclear ribonucleoprotein A0	HNRNPA0			1.02	2	2
			K.EDIYSGGGGGGSR.S	1238.55	0.91		2
			K.LFIGGLNVQTSESGLR.G	1717.94	1.14		2
			K.SGGGGGGGGSSWGGR.S	1219.53	0		2
Q15388	TOMM20 Mitochondrial import receptor subunit TOM20 homolog	TOMM20			1.02	1	2
			R.IVSAQSLAEDDVE.-	1402.68	1.02		2
Q1KMD3	HNRNPUL2 Heterogeneous nuclear ribonucleoprotein U-like protein 2	HNRNPUL2			1.02	4	23
			K.EGCTEVSLLR.V	1190.6	1.01		2
			R.EEDEPEER.S	1059.44	1.04		2
			R.VGWSVDFSRPQLGEDEFSYGFDGR.G	2778.28	1.23		3
			R.YNVLGAETVLNQMR.M	1634.85	0.94		2
			K.LVQIASR.T	813.507	0		2
			R.DWQSYYYHHPQDR.D	1822.79	0		4
			R.GQGYVGGQR.R	948.478	0		2
			R.NFILDQCNVYNSGQR.R	1854.87	0		2
			R.NYYGYQGYR.-	1210.54	0		2
			R.YNVLGAETVLNQMR.M	1634.85	0		3
Q4KMQ2	ANO6 Anoctamin-6	ANO6			1.02	1	2
			R.QSEDPSCPNER.Y	1345.56	1.02		2
			R.QAELEYEWDTVELQQEEQARPEYEAR.C	3267.5	0		3
			R.QAYESNLICHGLQLEATR.S	2131.06	0		3
Q5SVS4	SLC25A30 Kidney mitochondrial carrier protein 1	SLC25A30			1.02	1	2
			K.GVSLTAQR.A	858.492	1.02		2
			R.MQAQSNTIQGGMIGNFMNIYQQEGTR.G	2945.37	0		3
Q6DD88	ATL3 Atlastin-3	ATL3			1.02	2	3
			K.ALASILLQDHIR.D	1376.81	0.89		3
			K.EHQHEEIQNVR.N	1445.7	1.15		3
Q6V1X1	DPP8 Dipeptidyl peptidase 8	DPP8			1.02	6	23
			K.DGGPQGFTQQPLRPNLVETSCPNIR.M	2809.4	1.01		3
			K.MGQIEIDDQVEGLQYLASR.Y	2193.08	1.15		3
			K.YAWSILLDR.S	1163.63	1.02		2
			R.HGSNIQVDEVRR.L	1436.75	20		3
			R.LTYVHNELANMEEDAR.S	1932.91	0.73		3
			R.YDFIDLDR.V	1083.52	0.95		2
			K.ELIQPFEILFEGVEYIAR.A	2194.18	0		3
			K.MGQIEIDDQVEGLQYLASR.Y	2193.08	0		2
			K.MSEIMIDAEGR.I	1278.59	0		2
			R.HGSNIQVDEVR.R	1280.65	0		2
			R.HGSNIQVDEVR.R	1280.65	0		3
			R.ILYEENDESEVEIIHVTSPMLETR.R	2874.4	0		3
			R.IYYLAMSGENR.E	1343.65	0		2
			R.LTYVHNELANMEEDAR.S	1932.91	0		2
Q8WUD1	RAB2B Ras-related protein Rab-2B	RAB2B			1.02	1	2
			K.LQIWDTAGQESFR.S	1577.78	1.02		2
			R.GAAGALLVYDITR.R	1346.76	0		2
Q92973	TNPO1 Transportin-1	TNPO1			1.02	1	2
			K.ESQSPDTTIQR.T	1288.63	1.02		2
			K.GDVEEDETIPDSEQDIRPR.F	2228.03	0		3
			K.SECLNNIGDSSPLIR.A	1701.84	0		2
			K.TLLENTAITIGR.L	1328.77	0		2
			R.SHAVACVNQFIISR.T	1628.85	0		3
			R.SITCWTLSR.Y	1150.58	0		2
			R.TVAQQHDEDGIEEEDDDDDEIDDDDTISDWNLR.K	3891.57	0		3
O60763	USO1 General vesicular transport factor p115	USO1			1.03	1	2
			K.SSQTSGTNEQSSAIVSAR.D	1836.88	1.03		2
O95831	AIFM1 Apoptosis-inducing factor 1, mitochondrial	AIFM1			1.03	1	2
			K.SATEQSGTGIR.S	1133.57	1.03		2
			K.APSHVPFLLIGGGTAAFAAAR.S	2052.14	0		3
P11940	PABPC1 Polyadenylate-binding protein 1	PABPC1			1.03	5	23
			K.AVTEMNGR.I	904.444	0.88		2
			K.FSPAGPILSIR.V	1184.69	0.88		2
			K.GFGFVSFER.H	1072.53	1.03		2
			K.GYGFVHFETQEAAER.A	1767.82	1.13		3
			R.SLGYAYVNFQQPADAER.A	1956.94	1.11		2
			K.NLDDGIDDER.L	1188.53	0		2
			R.QAHLTNQYMQR.M	1416.69	0		2
			R.RSLGYAYVNFQQPADAER.A	2113.04	0		3
P26639	TARS Threonine--tRNA ligase, cytoplasmic	TARS			1.03	1	2
			K.VNTPTTTVYR.C	1178.63	1.03		2
			K.GAYIYNALIEFIR.S	1569.86	0		2
			R.AELNPWPEYIYTR.L	1678.84	0		2
			R.CGPLIDLCR.G	1130.56	0		2
			R.TISETIER.L	975.524	0		2
P37268	FDFT1 Squalene synthase	FDFT1			1.03	1	2
			R.LFSASEFEDPLVGEDTER.A	2068.97	1.03		2
			K.CLGHPEEFYNLVR.F	1660.8	0		3
			K.YLNQTSR.S	908.472	0		2
			R.DYLEDQQGGR.E	1207.55	0		2
			R.EFWPQEVWSR.Y	1390.67	0		2
			R.SFAAVIQALDGEMR.N	1534.78	0		2
			R.TQNLPNCQLISR.S	1470.76	0		2
P49755	TMED10 Transmembrane emp24 domain-containing protein 10	TMED10			1.03	1	3
			R.EEEMRDTNESTNTR.V	1738.74	1.03		3
			K.DLLVTGAYEISDQSGGAGGLR.S	2107.06	0		2
Q5VWZ2	LYPLAL1 Lysophospholipase-like protein 1	LYPLAL1			1.03	2	2
			K.GGISNVWFDR.F	1177.59	0.94		2
			K.IIYPTAPPR.S	1054.62	1.13		2
			K.QVLNQDLTFQH.I	1369.7	0		2
			R.CIVSPAGR.H	886.47	0		2
			R.HSASLIFLHGSGDSGQGLR.M	1967.01	0		2
			R.HSASLIFLHGSGDSGQGLR.M	1967.01	0		3
			R.HSASLIFLHGSGDSGQGLR.M	1967.01	0		4
Q93084	ATP2A3 Sarcoplasmic/endoplasmic reticulum calcium ATPase 3	ATP2A3			1.03	1	2
			K.TGTLTTNQMSVCR.M	1495.71	1.03		2
			R.EFDDLSPEQQR.Q	1390.64	0		2
Q99436	PSMB7 Proteasome subunit beta type-7	PSMB7			1.03	2	24
			K.IHFISPNIYCCGAGTAADTDMTTQLISSNLELHSLSTGR.L	4281.04	0.91		4
			K.ITPLEIEVLEETVQTMDTS.-	2176.09	1.16		2
			K.DGIVLGADTR.A	1043.56	0		2
			K.IHFISPNIYCCGAGTAADTDM*TTQLISSNLELHSLSTGR.L	4361.01	0		4
			K.ITPLEIEVLEETVQTMDTS.-	2176.09	0		3
			N.IYCCGAGTAADTDMTTQLISSNLELHSLSTGR.L	3472.62	0		3
Q9NVE7	PANK4 Pantothenate kinase 4	PANK4			1.03	5	23
			K.GEVQALFLR.H	1059.61	0.94		2
			R.AVASQPDSVDAAER.A	1442.7	1.1		2
			R.IAGMDPVVHSALQEER.L	1778.9	1.03		3
			R.QQPFAYGTLTVR.S	1407.75	0.94		2
			R.SLDALGWEER.Q	1202.59	1.07		2
			K.DSDPEFR.F	892.393	0		2
			K.FDELLHLASR.G	1227.66	0		3
			K.GAEQDNPNQYSWGENYAGSSGLMSASPELGPAQR.A	3597.6	0		3
			K.LQERPWLVDSYSEWLQR.L	2233.14	0		3
			K.SITLPPDEIFR.N	1314.72	0		2
			R.GQHSNVDMLVR.D	1282.65	0		2
			R.GTEVILACNSGPALNDVTHSESLIVAER.I	2980.5	0		3
			R.LERPLVDLPLLLDPPSYVPDTVDLTDDALAR.K	3460.86	0		3
			R.LLLVQTGSSSPCLDLSR.L	1873	0		2
			R.SGTFDLLEMDR.L	1310.62	0		2
Q9UBM7	DHCR7 7-dehydrocholesterol reductase	DHCR7			1.03	3	2
			K.VIECSYTSADGQR.H	1512.69	1.03		2
			R.TASQGQWGR.A	1017.5	1.11		2
			R.YTAAVPYR.L	967.513	0.98		2
			K.LLVSGFWGVAR.H	1231.71	0		2
A1L0T0	ILVBL Acetolactate synthase-like protein	ILVBL			1.04	1	2
			R.AAVETLGVPCFLGGMAR.G	1775.91	1.04		2
			K.LVEGLQGQTWAPDWVEELR.E	2254.15	0		2
			R.DGHPVVVNILIGR.T	1415.82	0		3
			R.HGGENVAAVLR.A	1149.63	0		2
P08238	HSP90AB1 Heat shock protein HSP 90-beta	HSP90AB1			1.04	7	23
			K.EDQTEYLEER.R	1338.59	0.7		2
			K.EQVANSAFVER.V	1276.64	1.11		2
			K.HLEINPDHPIVETLR.Q	1810.98	20		3
			K.LGIHEDSTNR.R	1168.58	1.18		3
			K.LGLGIDEDEVAAEEPNAAVPDEIPPLEGDEDASR.M	3560.67	1.02		3
			R.VFIMDSCDELIPEYLNFIR.G	2402.17	1.04		2
			R.YHTSQSGDEMTSLSEYVSR.M	2204.97	0.99		3
			K.HFSVEGQLEFR.A	1375.69	0		3
			K.HNDDEQYAWESSAGGSFTVR.A	2283.99	0		3
			K.LGLGIDEDEVAAEEPNAAVPDEIPPLEGDEDASR.M	3560.67	0		4
			R.LVSSPCCIVTSTYGWTANM*ER.I	2540.1	0		3
			R.LVSSPCCIVTSTYGWTANMER.I	2460.13	0		2
			R.LVSSPCCIVTSTYGWTANMER.I	2460.13	0		3
			R.VFIM*DSCDELIPEYLNFIR.G	2482.14	0		2
			R.YHTSQSGDEM*TSLSEYVSR.M	2284.94	0		3
P16615	ATP2A2 Sarcoplasmic/endoplasmic reticulum calcium ATPase 2	ATP2A2			1.04	2	23
			K.IRDEMVATEQER.T	1503.74	1.05		3
			K.TGTLTTNQMSVCR.M	1495.71	1.03		2
			K.HTDPVPDPR.A	1060.53	0		2
			R.CLALATHDNPLR.R	1407.73	0		3
			R.EFDELNPSAQR.D	1332.63	0		2
			R.EWGSGSDTLR.C	1134.53	0		2
P26440	IVD Isovaleryl-CoA dehydrogenase, mitochondrial	IVD			1.04	4	23
			A.HSLLPVDDAINGLSEEQR.Q	2021.03	20		3
			K.LYEIGAGTSEVR.R	1321.69	0.76		2
			K.TDLAAVPASR.G	1027.57	1		2
			R.AFNADFH.-	848.382	1.07		2
			K.DCAGVILYSAECATQVALDGIQCFGGNGYINDFPMGR.F	4068.84	0		4
			K.GVYVLMSGLDLER.L	1478.78	0		2
			R.ASGAVGLSYGAHSNLCINQLVR.N	2315.19	0		3
P31040	SDHA Succinate dehydrogenase	SDHA			1.04	4	23
			K.TLNEADCATVPPAIR.S	1654.83	1.02		2
			R.AGLPCQDLEFVQFHPTGIYGAGCLITEGCR.G	3395.6	1.26		3
			R.GEGGILINSQGER.F	1356.7	1.06		2
			R.TYFSCTSAHTSTGDGTAMITR.A	2293.02	1.03		3
			K.NTVVATGGYGR.T	1121.58	0		2
			K.VSDSISAQYPVVDHEFDAVVVGAGGAGLR.A	2943.48	0		3
			R.CCCVADR.T	967.367	0		2
			R.GVIALCIEDGSIHR.I	1566.82	0		3
			R.HVNGQDQIVPGLYACGEAACASVHGANR.L	2979.39	0		3
P48147	PREP Prolyl endopeptidase	PREP			1.04	12	23
			K.DVLEWIACVR.S	1287.66	20		2
			K.ITVPFLEQCPIR.G	1499.82	0.9		2
			K.LDGSHPAFLYGYGGFNISITPNYSVSR.L	2960.45	0.49		3
			K.LPEADDIQYPSMLLLTADHDDR.V	2556.22	1.02		3
			K.VIEEVSDMFAFIAR.C	1653.84	1.12		2
			K.VIEEVSDMFAFIAR.C	1653.84	1.05		3
			K.WMGGAELSDDGR.Y	1320.58	1.05		2
			R.EGCDPVNR.L	973.429	0.89		2
			R.HMGGILAVANIR.G	1278.72	20		2
			R.VFLDPNILSDDGTVALR.G	1873	1.03		2
			R.VFLDPNILSDDGTVALR.G	1873	1.02		3
			R.VLYVQDSLEGEAR.V	1505.77	1.07		2
			K.FIATLQYIVGR.S	1307.76	0		2
			K.ITVPFLEQCPIR.G	1499.82	0		3
			K.LPEADDIQYPSM*LLLTADHDDR.V	2636.19	0		3
			K.QNCFDDFQCAAE.Y	1531.57	0		2
			K.VIEEVSDM*FAFIAR.C	1733.81	0		2
			K.WM*GGAELSDDGR.Y	1400.54	0		2
			K.YTIGHAWTTDYGCSD.S	1773.73	0		2
			R.HM*GGILAVANIR.G	1358.69	0		3
			R.HMGGILAVANIR.G	1278.72	0		3
			R.YFYFYNTGLQNQR.V	1741.83	0		2
			R.YFYFYNTGLQNQR.V	1741.83	0		3
			R.YVLLSIR.E	890.559	0		2
			Y.FYNTGLQNQR.V	1267.63	0		2
			Y.GYGGFNISITPNYSVSR.L	1859.92	0		2
P49721	PSMB2 Proteasome subunit beta type-2	PSMB2			1.04	3	23
			R.NGYELSPTAAANFTR.R	1638.8	0.86		2
			R.NGYELSPTAAANFTR.R	1638.8	1.04		3
			R.RNLADCLR.S	1044.55	1.24		2
			K.APFAAHGYGAFLTLSILDR.Y	2048.09	0		3
			R.FILNLPTFSVR.I	1333.78	0		2
P60842	EIF4A1 Eukaryotic initiation factor 4A-I	EIF4A1			1.04	5	23
			K.ATQALVLAPTR.E	1167.7	1.04		2
			K.EELTLEGIR.Q	1086.59	0.6		2
			K.LQMEAPHIIVGTPGR.V	1645.9	0.94		3
			K.MFVLDEADEMLSR.G	1582.74	1.04		2
			R.GIDVQQVSLVINYDLPTNR.E	2172.16	20		2
P68431	HIST1H3J Histone H3.1	HIST1H3J			1.04	1	2
			K.STELLIR.K	858.518	1.04		2
P84243	H3F3B Histone H3.3	H3F3B			1.04	1	2
			K.STELLIR.K	858.518	1.04		2
Q00610	CLTC Clathrin heavy chain 1	CLTC			1.04	10	23
			K.IVLDNSVFSEHR.N	1442.75	1.1		3
			K.IYIDSNNNPER.F	1361.66	1.03		2
			K.LTDQLPLIIVCDR.F	1582.88	0.72		2
			K.SVNESLNNLFITEEDYQALR.T	2383.17	0.78		2
			K.VGYTPDWIFLLR.N	1506.82	1.75		2
			K.YESLELCRPVLQQGR.K	1875.97	0.91		3
			R.ENPYYDSR.V	1070.47	0.9		2
			R.ESNCYDPER.V	1196.48	1.06		2
			R.LASTLVHLGEYQAAVDGAR.K	1999.06	2.06		3
			R.TSIDAYDNFDNISLAQR.L	1970.94	1.1		2
			K.LLLPWLEAR.I	1137.69	0		2
			K.LLYNNVSNFGR.L	1323.69	0		2
			K.NNRPSEGPLQTR.L	1395.72	0		3
			R.AMLSANIR.Q	902.501	0		2
			R.EHLELFWSR.V	1243.63	0		3
			R.HSSLAGCQIINYR.T	1545.77	0		2
			R.HSSLAGCQIINYR.T	1545.77	0		3
			R.LAELEEFINGPNNAHIQQVGDR.C	2492.25	0		3
			R.NNLAGAEELFAR.K	1331.68	0		2
Q15067	ACOX1 Peroxisomal acyl-coenzyme A oxidase 1	ACOX1			1.04	2	23
			R.EIENMILNDPDFQHEDLNFLTR.S	2731.3	1.07		3
			R.SFLVGEAAR.A	976.534	1.02		2
			K.ACTIAIR.Y	831.464	0		2
			K.AFTSWTANTGIEACR.M	1711.8	0		2
			K.CYGLHAFIVPIR.E	1472.8	0		3
			K.LVCGMVSYLNDLPSQR.I	1879.94	0		2
			K.LVCGMVSYLNDLPSQR.I	1879.94	0		3
			R.EIENM*ILNDPDFQHEDLNFLTR.S	2811.27	0		3
			R.MACGGHGYSHCSGLPNIYVNFTPSCTFEGENTVMMLQTAR.F	4523.98	0		4
			W.TANTGIEACR.M	1119.53	0		2
Q16695	HIST3H3 Histone H3.1t	HIST3H3			1.04	1	2
			K.STELLIR.K	858.518	1.04		2
Q5TEC6	HIST2H3PS2 Histone H3	HIST2H3PS2			1.04	1	2
			K.STELLIR.K	858.518	1.04		2
Q6NXT2	H3F3C Histone H3.3C	H3F3C			1.04	1	2
			K.STELLIR.K	858.518	1.04		2
Q6P2Q9	PRPF8 Pre-mRNA-processing-splicing factor 8	PRPF8			1.04	3	23
			K.EQSQLTATQTR.T	1289.66	0.92		2
			K.NNVNVASLTQSEIR.D	1571.83	1.31		2
			R.TILQHLSEAWR.C	1380.75	1.04		3
			K.ADWWTNTAHYNR.E	1561.71	0		3
			K.DNPNLLFNMCGFECR.I	1914.83	0		2
			R.ASEMAGPPQMPNDFLSFQDIATEAAHPIR.L	3169.5	0		3
			R.EELGLIEQAYDNPHEALSR.I	2212.08	0		3
			R.FGNAFHLCR.E	1148.55	0		3
			R.FTLWWSPTINR.A	1447.76	0		2
			R.LTLEDLEDSWDR.G	1518.72	0		2
			R.RLTLEDLEDSWDR.G	1674.82	0		3
			R.SGMSHEEDQLIPNLYR.Y	1916.91	0		3
			R.VESHFDLELR.A	1271.65	0		3
			R.YIQPWESEFIDSQR.V	1825.87	0		2
			R.YIQPWESEFIDSQR.V	1825.87	0		3
Q8IU68	TMC8 Transmembrane channel-like protein 8	TMC8			1.04	1	3
			R.SPCPGQHGAPASAR.R	1419.67	1.04		3
			R.APGVPEPEELWEAEMER.L	1996.93	0		2
Q96IU4	ABHD14B Protein ABHD14B	ABHD14B			1.04	3	23
			R.EALPGSGQAR.F	1012.53	1.04		2
			R.EGTIQVQGQALFFR.E	1620.86	0.92		2
			R.FSSETWQNLGTLHR.L	1702.84	1.1		3
			R.FSSETWQNLGTLHR.L	1702.84	0		2
			R.FSVLLLHGIR.F	1181.73	0		2
			R.FSVLLLHGIR.F	1181.73	0		3
Q96PV6	LENG8 Leukocyte receptor cluster member 8	LENG8			1.04	1	2
			R.QDLTVQGIR.T	1056.59	1.04		2
			R.STDWSSQYSMVAGAGR.E	1729.77	0		2
Q9BW92	TARS2 Threonine--tRNA ligase, mitochondrial	TARS2			1.04	1	2
			R.SSGAPETLQR.V	1072.55	1.04		2
			R.AEASGGLGGLTR.L	1115.59	0		2
			R.VSGISFPTTELLR.V	1446.81	0		2
Q9NR30	DDX21 Nucleolar RNA helicase 2	DDX21			1.04	2	2
			R.APQVLVLAPTR.E	1191.73	0.77		2
			R.NGIDILVGTPGR.I	1238.7	1.3		2
			K.LSVACFYGGTPYGGQFER.M	2036.95	0		2
			R.AAVIGDVIR.V	940.571	0		2
			R.GRAPQVLVLAPTR.E	1404.86	0		3
			R.WQLSVATEQPELEGPR.E	1867.95	0		2
Q9NRX5	SERINC1 Serine incorporator 1	SERINC1			1.04	1	3
			R.SDGSLEDGDDVHR.A	1428.61	1.04		3
Q9NZ01	TECR Very-long-chain enoyl-CoA reductase	TECR			1.04	1	3
			K.THPQWYPAR.Q	1182.59	1.04		3
			R.LLETLFVHR.F	1154.68	0		3
A0A0U1RRH7	Histone H2A	Histone			1.05	1	2
			R.AGLQFPVGR.V	971.555	1.05		2
O75533	SF3B1 Splicing factor 3B subunit 1	SF3B1			1.05	3	23
			K.AAGLATMISTMRPDIDNMDEYVR.N	2598.23	0.98		3
			K.VQENCIDLVGR.I	1329.67	1.09		2
			R.QQAADLISR.T	1028.56	1.05		2
			K.TPIGTPAMNMATPTPGHIMSMTPEQLQAWR.W	3294.59	0		3
			R.GDTPGHATPGHGGATSSAR.K	1760.82	0		4
O75694	NUP155 Nuclear pore complex protein Nup155	NUP155			1.05	3	3
			K.LHQEDQACATCLILACSTAACDR.E	2692.19	1.05		3
			R.HLLVSNVGGDGEEIER.F	1750.88	20		3
			R.LADMHSTEISLQQR.L	1655.83	0.91		3
			K.ELSDSVTLSSSDR.M	1422.68	0		2
			K.GVIQVYDLGQDGQGMSR.V	1849.9	0		2
			K.ISNQVDLSNVCAQYR.Q	1793.87	0		2
			K.ISNQVDLSNVCAQYR.Q	1793.87	0		3
			R.EVSAWATR.A	946.487	0		2
			R.HLLVSNVGGDGEEIER.F	1750.88	0		2
			R.IQLQIQETLQR.Q	1396.8	0		2
			R.VASVSQNAIVSAAGNIAR.T	1754.96	0		2
			R.YVENPSQVLNCER.R	1634.77	0		2
P04908	HIST1H2AE Histone H2A type 1-B/E	HIST1H2AE			1.05	1	2
			R.AGLQFPVGR.V	971.555	1.05		2
P0C0S5	H2AFZ Histone H2A.Z	H2AFZ			1.05	1	2
			R.AGLQFPVGR.V	971.555	1.05		2
P16104	H2AFX Histone H2AX	H2AFX			1.05	1	2
			R.AGLQFPVGR.V	971.555	1.05		2
P62269	RPS18 40S ribosomal protein S18	RPS18			1.05	3	2
			R.AGELTEDEVER.V	1274.6	0.95		2
			R.VITIMQNPR.Q	1098.62	1.18		2
			R.VLNTNIDGR.R	1028.56	1.05		2
			K.RAGELTEDEVER.V	1430.7	0		2
			R.VITIM*QNPR.Q	1178.59	0		2
Q00325	SLC25A3 Phosphate carrier protein, mitochondrial	SLC25A3			1.05	2	2
			K.VLYSNMLGEENTYLWR.T	2015.99	0.96		2
			R.IQTQPGYANTLR.D	1388.74	1.14		2
			K.GVAPLWMR.Q	956.527	0		2
Q15392	DHCR24 Delta(24)-sterol reductase	DHCR24			1.05	1	2
			R.EGLEYIPLR.H	1116.62	1.05		2
Q6FI13	HIST2H2AA4 Histone H2A type 2-A	HIST2H2AA4			1.05	1	2
			R.AGLQFPVGR.V	971.555	1.05		2
Q6JQN1	ACAD10 Acyl-CoA dehydrogenase family member 10	ACAD10			1.05	2	3
			R.LIEWLPLHLPR.Q	1413.85	20		3
			Y.SSVPEASPAHTSR.G	1352.67	1.05		3
			R.VAAEWEVQNR.I	1228.62	0		2
			R.VYPAEPELQSHQASAAR.W	1881.94	0		3
Q71UI9	H2AFV Histone H2A.V	H2AFV			1.05	1	2
			R.AGLQFPVGR.V	971.555	1.05		2
Q8IUE6	HIST2H2AB Histone H2A type 2-B	HIST2H2AB			1.05	1	2
			R.AGLQFPVGR.V	971.555	1.05		2
Q8TEB9	RHBDD1 Rhomboid-related protein 4	RHBDD1			1.05	9	2345
			K.IMEACAGGFSSSVGYPGR.Q	1872.85	0.81		2
			K.VLNNHYCPGGFVNILGFPVPNR.F	2512.29	0.65		3
			R.ALQASLWDR.G	1086.58	1.15		2
			R.LHRFDSQ.-	929.472	1.18		2
			R.NSPPPYGFHLSPEEMR.R	1885.89	1.04		3
			R.NYDTYTAGLSEEEQLER.A	2045.93	0.98		2
			R.NYDTYTAGLSEEEQLER.A	2045.93	1.06		3
			R.QYYFNSSGSSGYQDYYPHGRPDHYEEAPR.N	3499.5	1.05		4
			R.QYYFNSSGSSGYQDYYPHGRPDHYEEAPR.N	3499.5	1.07		5
			K.IM*EACAGGFSSSVGYPGR.Q	1952.82	0		2
			R.NYDTYTAGLSEEEQLERA.L	2116.96	0		2
			R.QYYFNSSGSSGYQDYYPH.G	2190.9	0		2
Q96QV6	HIST1H2AA Histone H2A type 1-A	HIST1H2AA			1.05	1	2
			R.AGLQFPVGR.V	971.555	1.05		2
Q99829	CPNE1 Copine-1	CPNE1			1.05	1	2
			K.SDPFLEFFR.Q	1184.59	1.05		2
Q9BTM1	H2AFJ Histone H2A.J	H2AFJ			1.05	1	2
			R.AGLQFPVGR.V	971.555	1.05		2
Q9H1C4	UNC93B1 Protein unc-93 homolog B1	UNC93B1			1.05	1	2
			R.RPCPYEQAQGGDGPEEQ.-	1944.83	1.05		2
			R.YLEEDNSDESDAEGEHGDGAEEEAPPAGPRPGPEPAGLGR.R	4132.79	0		4
Q9NYK5	MRPL39 39S ribosomal protein L39, mitochondrial	MRPL39			1.05	1	2
			R.IGDFIDVSEGPLIPR.T	1654.89	1.05		2
			R.FQGVSLPVHLR.A	1279.74	0		3
O15533	TAPBP Tapasin	TAPBP			1.06	1	3
			R.GAPAPHCEMSR.F	1239.55	1.06		3
			K.WASGLTPAQNCPR.A	1484.72	0		2
O75884	RBBP9 Putative hydrolase RBBP9	RBBP9			1.06	1	2
			K.NMPDPITAR.E	1041.53	1.06		2
			R.VYAIVLVSAYTSDLGDENER.A	2242.12	0		2
			R.VYAIVLVSAYTSDLGDENER.A	2242.12	0		3
P05023	ATP1A1 Sodium/potassium-transporting ATPase subunit alpha-1	ATP1A1			1.06	9	23
			K.GVGIISEGNETVEDIAAR.L	1856.95	0.98		2
			K.GVGIISEGNETVEDIAAR.L	1856.95	0.92		3
			K.QAADMILLDDNFASIVTGVEEGR.L	2492.23	1.17		2
			K.TGTLTQNR.M	917.493	1.06		2
			K.TSATWLALSR.I	1132.62	0.97		2
			K.VDNSSLTGESEPQTR.S	1646.77	1.12		2
			R.GIVVYTGDR.T	1006.54	1.09		2
			R.LNIPVSQVNPR.D	1263.73	0.85		2
			R.SPDFTNENPLETR.N	1546.73	1.12		2
			K.DAFQNAYLELGGLGER.V	1779.88	0		2
			K.LIIVEGCQR.Q	1114.62	0		2
			K.NM*VPQQALVIR.N	1375.7	0		2
			K.YHTEIVFAR.T	1162.61	0		3
			R.NIAFFSTNCVEGTAR.G	1713.81	0		2
P07355	ANXA2 Annexin A2	ANXA2			1.06	4	2
			K.AYTNFDAER.D	1113.51	0.93		2
			R.AEDGSVIDYELIDQDAR.D	1936.91	1.3		2
			R.QDIAFAYQR.R	1138.58	0.93		2
			R.TNQELQEINR.V	1271.65	1.2		2
			K.GVDEVTIVNILTNR.S	1569.87	0		2
			K.GVDEVTIVNILTNR.S	1569.87	0		3
			R.AEDGSVIDYELIDQDAR.D	1936.91	0		3
			R.RAEDGSVIDYELIDQDAR.D	2093.01	0		2
P12814	ACTN1 Alpha-actinin-1	ACTN1			1.06	8	23
			K.EGLLLWCQR.K	1201.63	1.11		2
			K.HTNYTMEHIR.V	1328.63	20		3
			K.LASDLLEWIR.R	1242.7	1		2
			R.ELPPDQAEYCIAR.M	1588.76	1.18		2
			R.RDQALTEEHAR.Q	1352.68	1.16		3
			R.TINEVENQILTR.D	1456.79	1		2
			R.VEQIAAIAQELNELDYYDSPSVNAR.C	2836.4	0.89		3
			R.VGWEQLLTTIAR.T	1413.8	0.87		2
			K.AGTQIENIEEDFR.D	1548.74	0		2
			K.DGLGFCALIHR.H	1285.66	0		3
			K.GISQEQM*NEFR.A	1445.6	0		2
			K.GISQEQMNEFR.A	1365.63	0		2
			R.DQALTEEHAR.Q	1196.58	0		2
P24557	TBXAS1 Thromboxane-A synthase	TBXAS1			1.06	1	2
			R.EAAQDCEVLGQR.I	1402.65	1.06		2
			R.YAESGDAFDIQR.C	1398.64	0		2
P31930	UQCRC1 Cytochrome b-c1 complex subunit 1, mitochondrial	UQCRC1			1.06	1	3
			R.DVVFNYLHATAFQGTPLAQAVEGPSENVR.K	3158.59	1.06		3
			K.EVESMGAHLNAYSTR.E	1691.79	0		3
			K.YIYDQCPAVAGYGPIEQLPDYNR.I	2730.28	0		3
			R.EMQENDASMR.D	1237.51	0		2
			R.NALVSHLDGTTPVCEDIGR.S	2082.02	0		3
			R.RIPLAEWESR.I	1283.7	0		3
			S.TATFAQALQFVPETQVSLLDNGLR.V	2647.41	0		3
P41218	MNDA Myeloid cell nuclear differentiation antigen	MNDA			1.06	2	2
			K.EASSVSDFNQNFEVPNR.I	1967.91	1.06		2
			K.INQEEVGLAAPAPTAR.N	1663.89	20		2
			K.EASSVSDFNQNFEVPNR.I	1967.91	0		3
P48509	CD151 CD151 antigen	CD151			1.06	1	2
			K.TVVALCGQR.D	1030.56	1.06		2
			K.LETFIQEHLR.V	1312.71	0		3
P63244	RACK1 Receptor of activated protein C kinase 1	RACK1			1.06	4	23
			K.AEPPQCTSLAWSADGQTLFAGYTDNLVR.V	3096.47	0.97		3
			K.GHNGWVTQIATTPQFPDMILSASR.D	2655.33	1.07		3
			K.LTRDETNYGIPQR.A	1589.82	4.23		3
			R.DETNYGIPQR.A	1219.58	1.05		2
			K.DVLSVAFSSDNR.Q	1336.66	0		2
			K.DVLSVAFSSDNR.Q	1336.66	0		3
			K.GHNGWVTQIATTPQFPDM*ILSASR.D	2735.3	0		3
			K.HLYTLDGGDIINALCFSPNR.Y	2304.14	0		2
			K.HLYTLDGGDIINALCFSPNR.Y	2304.14	0		3
Q02338	BDH1 D-beta-hydroxybutyrate dehydrogenase, mitochondrial	BDH1			1.06	1	2
			K.QVAEVNLWGTVR.M	1398.76	1.06		2
			K.ELDSLNSDR.L	1075.51	0		2
			K.M*ETYCSSGSTDTSPVIDAVTHALTATTPYTR.Y	3441.52	0		3
			K.METYCSSGSTDTSPVIDAVTHALTATTPYTR.Y	3361.55	0		3
			R.YHPMDYYWWLR.M	1657.76	0		3
Q13423	NNT NAD(P) transhydrogenase, mitochondrial	NNT			1.06	4	23
			K.AVVLAANHFGR.F	1181.67	1		3
			K.DDFDFGTMGHVIR.G	1536.7	0.77		3
			K.GITHIGYTDLPSR.M	1456.77	1.12		3
			K.TTVLAMDQVPR.V	1257.68	1.28		2
Q14739	LBR Lamin-B receptor	LBR			1.06	4	23
			K.VVEGTPLIDGR.R	1182.66	0.95		2
			R.NDLSPASSGNAVYDFFIGR.E	2057.99	1.15		2
			R.TFEVTPIR.A	989.555	1.04		2
			R.YNGEPEHIER.N	1270.59	1.07		3
			K.FADGEVVR.G	919.476	0		2
			R.NDLSPASSGNAVYDFFIGR.E	2057.99	0		3
			R.YNGEPEHIER.N	1270.59	0		2
Q4J6C6	PREPL Prolyl endopeptidase-like	PREPL			1.06	2	3
			R.GGGELGLQWHADGR.L	1479.72	1.01		3
			R.VLVDDGWILAYCHVR.G	1843.95	1.12		3
			K.HGGFVYYQEGCCLVR.S	1872.85	0		2
			K.HGGFVYYQEGCCLVR.S	1872.85	0		3
			K.HSNLLYVNVIGLADDSVR.S	2013.07	0		2
			K.HSNLLYVNVIGLADDSVR.S	2013.07	0		3
			R.GGGELGLQWHADGR.L	1479.72	0		2
			R.IHGVLYYVEHR.D	1412.76	0		3
			R.TAADTPAIMNWDLF.F	1592.75	0		2
Q96EY1	DNAJA3 DnaJ homolog subfamily A member 3, mitochondrial	DNAJA3			1.06	1	2
			K.GGPTVDPEELFR.K	1343.67	1.06		2
			R.GSIIISPCVVCR.G	1387.73	0		2
Q99571	P2RX4 P2X purinoceptor 4	P2RX4			1.06	1	3
			K.SDASCTAGSAGTHSNGVSTGR.C	2006.87	1.06		3
F5H5P2	Uncharacterized protein	Uncharacterized			1.07	1	3
			R.IGHHSTSDDSSAYR.S	1559.7	1.07		3
			K.SMTLLNTMDR.I	1208.59	0		2
			K.VMEAFEQAER.K	1236.58	0		2
			R.AVAENQPFLIEAMTYR.I	1880.95	0		3
O75955	FLOT1 Flotillin-1	FLOT1			1.07	1	2
			R.AQQVAVQEQEIAR.R	1496.79	1.07		2
O95486	SEC24A Protein transport protein Sec24A	SEC24A			1.07	1	2
			R.VDNLSDEGALNISDR.T	1644.8	1.07		2
			K.ANFLQNMIEDR.T	1377.67	0		2
			K.DLVQLPVVTSSTIVR.C	1653.97	0		2
			K.SFQTGTNAR.L	1008.5	0		2
			R.VVNLLQER.N	997.592	0		2
P09651	HNRNPA1 Heterogeneous nuclear ribonucleoprotein A1	HNRNPA1			1.07	5	234
			K.EDTEEHHLR.D	1192.55	0.94		3
			K.LFIGGLSFETTDESLR.S	1812.93	0.84		2
			K.YHTVNGHNCEVR.K	1512.69	1.13		3
			K.YHTVNGHNCEVR.K	1512.69	1.17		4
			R.NQGGYGGSSSSSSYGSGR.R	1721.72	1.07		2
			K.LFIGGLSFETTDESLR.S	1812.93	0		3
			K.QEMASASSSQR.G	1208.55	0		2
			Q.WGTLTDCVVMR.D	1364.66	0		2
			R.GGGGYGGSGDGYNGFGNDGGYGGGGPGYSGGSR.G	2902.16	0		3
			R.NQGGYGGSSSSSSYGSGR.R	1721.72	0		3
			R.SHFEQWGTLTDCVVM*R.D	2073.89	0		3
			R.SHFEQWGTLTDCVVMR.D	1993.92	0		3
			Y.ATVEEVDAAMNAR.P	1403.67	0		2
P12694	BCKDHA 2-oxoisovalerate dehydrogenase subunit alpha, mitochondrial	BCKDHA			1.07	1	3
			R.IGHHSTSDDSSAYR.S	1559.7	1.07		3
			K.SMTLLNTMDR.I	1208.59	0		2
			K.VMEAFEQAER.K	1236.58	0		2
			R.AVAENQPFLIEAMTYR.I	1880.95	0		3
P23368	ME2 NAD-dependent malic enzyme, mitochondrial	ME2			1.07	4	2
			K.ALTSQLTDEELAQGR.L	1658.85	1.04		2
			K.AVVVTDGER.I	972.524	1.1		2
			K.GMAFTLQER.Q	1079.54	0.9		2
			R.LFTPDVIR.A	987.575	1.1		2
			K.IETQDIQALR.F	1213.67	0		2
			R.AMASINERPVIFALSNPTAQAECTAEEAYTLTEGR.C	3840.86	0		3
			R.AMASINERPVIFALSNPTAQAECTAEEAYTLTEGR.C	3840.86	0		4
			R.NTLIQFEDFGNHNAFR.F	1950.94	0		3
P31943	HNRNPH1 Heterogeneous nuclear ribonucleoprotein H	HNRNPH1			1.07	2	2
			K.IQNGAQGIR.F	983.551	1.09		2
			R.ATENDIYNFFSPLNPVR.V	2025	1.05		2
			K.HTGPNSPDTANDGFVR.L	1711.79	0		2
			K.HTGPNSPDTANDGFVR.L	1711.79	0		3
			R.DLNYCFSGMSDHR.Y	1628.67	0		3
			R.GAYGGGYGGYDDYNGYNDGYGFGSDR.F	2745.07	0		2
			R.GAYGGGYGGYDDYNGYNDGYGFGSDR.F	2745.07	0		3
			R.VHIEIGPDGR.V	1119.6	0		2
			R.VHIEIGPDGR.V	1119.6	0		3
			R.YGDGGSTFQSTTGH.C	1441.61	0		2
			R.YGDGGSTFQSTTGHCVH.M	1837.77	0		3
			R.YVELFLNSTAGASGGAYEHR.Y	2170.05	0		3
P41247	PNPLA4 Patatin-like phospholipase domain-containing protein 4	PNPLA4			1.07	5	23
			K.QDIMLSLANLVR.L	1399.79	1.05		2
			R.ENHLVSTFSSR.E	1303.65	0.96		3
			R.QSFGAVTPGYDFMAR.L	1673.79	1.36		2
			R.SGMESILPPSAHELAQNR.L	1964.98	1.07		3
			R.TVTISPFSGR.L	1091.6	1.17		2
			K.WVDGGLTNALPILPVGR.T	1806.02	0		2
			R.ENHLVSTFSSR.E	1303.65	0		2
			R.QSFGAVTPGYDFM*AR.L	1753.75	0		2
P60228	EIF3E Eukaryotic translation initiation factor 3 subunit E	EIF3E			1.07	2	23
			K.LASEILMQNWDAAMEDLTR.L	2235.07	1.21		3
			R.QEYLDTLYR.Y	1227.61	0.94		2
			K.LNMTPEEAER.W	1216.58	0		2
			K.MFEDPETTR.Q	1152.51	0		2
			K.NLYSDDIPHALR.E	1440.74	0		3
			R.IHQCISINMLADKLNMTPEEAER.W	2769.37	0		3
			R.SEAPNWATQDSGFY.-	1599.68	0		2
Q13595	TRA2A Transformer-2 protein homolog alpha	TRA2A			1.07	1	2
			R.YGPLSGVNVVYDQR.T	1593.82	1.07		2
			R.ANGMELDGR.R	989.46	0		2
			R.ANPDPNTCLGVFGLSLYTTER.D	2353.15	0		2
			R.ANPDPNTCLGVFGLSLYTTER.D	2353.15	0		3
			R.SYTPEYR.R	942.445	0		2
Q32P28	P3H1 Prolyl 3-hydroxylase 1	P3H1			1.07	1	2
			K.TVTAEVQPQCGR.A	1372.68	1.07		2
			R.LTNVAATSGDGYR.G	1351.67	0		2
			R.TAIEEVQAER.K	1172.6	0		2
Q8TCJ2	STT3B Dolichyl-diphosphooligosaccharide--protein glycosyltransferase subunit STT3B	STT3B			1.07	2	2
			K.SSLNSSPWSGLMALGNSR.H	1890.93	1.13		2
			R.ESDYFTPQGEFR.V	1502.67	1.02		2
			K.HLEEAFTSEHWLVR.I	1781.89	0		3
			R.EAYFWLR.Q	1011.52	0		2
Q96ES6	MFSD3 Major facilitator superfamily domain-containing protein 3	MFSD3			1.07	3	23
			K.LAWAPLVDAQGSAR.A	1481.8	1.14		2
			K.LAWAPLVDAQGSAR.A	1481.8	0.89		3
			R.AGGLSLTR.V	801.471	1.07		2
			R.CSQLAPR.A	858.438	0		2
Q96JB5	CDK5RAP3 CDK5 regulatory subunit-associated protein 3	CDK5RAP3			1.07	1	2
			K.QYGITGENVR.G	1163.59	1.07		2
			K.CQQLQQEYSR.K	1366.63	0		2
Q99714	HSD17B10 3-hydroxyacyl-CoA dehydrogenase type-2	HSD17B10			1.07	8	234
			K.GGIVGMTLPIAR.D	1211.71	1.06		2
			K.GLVAVITGGASGLGLATAER.L	1840.04	0.85		3
			K.GQTHTLEDFQR.V	1358.66	1.08		3
			K.VCNFLASQVPFPSR.L	1648.84	1.13		2
			K.VCNFLASQVPFPSR.L	1648.84	1.04		3
			R.LGDPAEYAHLVQAIIENPFLNGEVIR.L	2906.54	0.91		4
			R.LVAGEMGQNEPDQGGQR.G	1812.84	1.11		2
			R.LVAGEMGQNEPDQGGQR.G	1812.84	1.1		3
			K.GGIVGM*TLPIAR.D	1291.67	0		2
			K.GLVAVITGGASGLGLATAER.L	1840.04	0		2
			R.LGDPAEYAHLVQAIIENPFLNGEVIR.L	2906.54	0		3
			R.LVAGEM*GQNEPDQGGQR.G	1892.81	0		2
			R.LVAGEM*GQNEPDQGGQR.G	1892.81	0		3
			R.VLDVNLM*GTFNVIR.L	1697.86	0		2
			R.VLDVNLMGTFNVIR.L	1617.89	0		2
Q9Y678	COPG1 Coatomer subunit gamma-1	COPG1			1.07	2	2
			K.QLEEEDGSR.D	1089.49	0.91		2
			K.SAVLQEAR.V	900.503	1.24		2
			K.SSPEPVALTESETEYVIR.C	2035.02	0		2
			R.CVMDDDNEVR.D	1279.52	0		2
Q9Y6N5	SQRDL Sulfide:quinone oxidoreductase, mitochondrial	SQRDL			1.07	1	2
			K.TAAAVAAQSGILDR.T	1370.75	1.07		2
			K.VGAENVAIVEPSER.H	1496.78	0		2
			K.YADALQEIIQER.N	1475.76	0		2
			K.YDGYTSCPLVTGYNR.V	1792.81	0		2
O14828	SCAMP3 Secretory carrier-associated membrane protein 3	SCAMP3			1.08	6	234
			K.AQQEFAAGVFSNPAVR.T	1718.87	1.08		2
			K.AQQEFAAGVFSNPAVR.T	1718.87	1.08		3
			R.DGGNPFAEPSELDNPFQDPAVIQHRPSR.Q	3118.49	1.05		4
			R.QYATLDVYNPFETR.E	1743.85	0.99		2
			R.TAAANAAAGAAENAFR.A	1503.74	1.12		2
			R.TAAANAAAGAAENAFR.A	1503.74	1.17		3
			R.ELQHAALGGTATR.Q	1351.72	0		2
			R.ELQHAALGGTATR.Q	1351.72	0		3
			R.EPPPAYEPPAPAPLPPPSAPSLQPSR.K	2688.4	0		3
P04406	GAPDH Glyceraldehyde-3-phosphate dehydrogenase	GAPDH			1.08	3	23
			K.LVINGNPITIFQER.D	1640.92	0.7		2
			R.VPTANVSVVDLTCR.L	1557.82	1.09		2
			R.VPTANVSVVDLTCR.L	1557.82	1.08		3
			K.LISWYDNEFGYSNR.V	1791.83	0		2
P20701	ITGAL Integrin alpha-L	ITGAL			1.08	3	23
			K.TSLLASGAPR.Y	999.571	1.08		2
			R.IEGTQVLSGIQWFGR.S	1717.92	0.9		2
			R.QLGFEEVSELQGDPGYPLGR.F	2219.09	1.7		3
P40429	RPL13A 60S ribosomal protein L13a	RPL13A			1.08	1	2
			R.CEGINISGNFYR.N	1456.68	1.08		2
P46777	RPL5 60S ribosomal protein L5	RPL5			1.08	4	23
			K.HIMGQNVADYMR.Y	1461.69	20		2
			K.IYEGQVEVTGDEYNVESIDGQPGAFTCYLDAGLAR.T	3865.79	0.93		3
			K.VGLTNYAAAYCTGLLLAR.R	1955.04	1.11		2
			K.VGLTNYAAAYCTGLLLAR.R	1955.04	1.06		3
			K.EFNAEVHR.K	1028.5	0		2
			K.HIMGQNVADYM*R.Y	1541.65	0		2
			R.DIICQIAYAR.I	1249.65	0		2
			Y.AAAYCTGLLLAR.R	1306.71	0		2
P49720	PSMB3 Proteasome subunit beta type-3	PSMB3			1.08	1	3
			R.LYIGLAGLATDVQTVAQR.L	1917.08	1.08		3
			K.NCVAIAADR.R	1016.51	0		2
			R.LYIGLAGLATDVQTVAQR.L	1917.08	0		2
Q16873	LTC4S Leukotriene C4 synthase	LTC4S			1.08	1	2
			R.VSPPLTTGPPEFER.V	1553.81	1.08		2
Q709F0	ACAD11 Acyl-CoA dehydrogenase family member 11	ACAD11			1.08	1	3
			K.NLPDNDNEENLIHGDFR.L	2039.94	1.08		3
			K.MAGIAQGVYSR.Y	1179.61	0		2
			R.ALQIMCER.A	1047.52	0		2
			R.EATLTIAQYR.A	1192.65	0		2
			R.GFEISQGR.L	920.472	0		2
Q969E2	SCAMP4 Secretory carrier-associated membrane protein 4	SCAMP4			1.08	1	2
			K.AQTEWNTGTWR.N	1376.65	1.08		2
Q9UMR5	PPT2 Lysosomal thioesterase PPT2	PPT2			1.08	2	23
			R.ESLRPLWEQVQGFR.E	1772.94	1.05		3
			R.TLYETCIEPWLS.-	1538.73	1.12		2
			K.WLFPTSMR.S	1064.55	0		2
			R.CPMAGISHTAWH.S	1394.62	0		2
			R.ESLRPLWEQVQGFR.E	1772.94	0		2
E7ENQ6	Uncharacterized protein	Uncharacterized			1.09	1	3
			R.IALLPLLQAETDRR.T	1635.97	1.09		3
O15427	SLC16A3 Monocarboxylate transporter 4	SLC16A3			1.09	2	2
			K.NGEVVHTPETSV.-	1295.64	0.99		2
			R.RLLDLSVFR.D	1145.69	1.2		2
			K.NGEVVHTPETS.V	1196.57	0		2
			L.CALSPLGQLLQDR.Y	1497.8	0		2
			N.GLAAAGSPVFLCALSPLGQLLQDR.Y	2482.34	0		2
			N.GLAAAGSPVFLCALSPLGQLLQDR.Y	2482.34	0		3
			R.LLDLSVFR.D	989.591	0		2
			Y.GTGPLCSVCVNR.F	1346.64	0		2
P08195	SLC3A2 4F2 cell-surface antigen heavy chain	SLC3A2			1.09	3	23
			K.ADLLLSTQPGREEGSPLELER.L	2338.22	1.49		3
			K.GQSEDPGSLLSLFR.R	1532.78	1.09		2
			R.VILDLTPNYR.G	1230.7	0.88		2
			K.ADLLLSTQPGR.E	1197.67	0		2
			K.LEPHEGLLLR.F	1203.7	0		3
			R.EEGSPLELER.L	1185.59	0		2
			R.HWDQNER.F	1011.45	0		2
			R.LLTSFLPAQLLR.L	1398.86	0		2
			R.SLLHGDFHAFSAGPGLFSYIR.H	2320.18	0		3
P11166	SLC2A1 Solute carrier family 2, facilitated glucose transporter member 1	SLC2A1			1.09	1	2
			R.TFDEIASGFR.Q	1169.57	1.09		2
P11216	PYGB Glycogen phosphorylase, brain form	PYGB			1.09	8	23
			K.LQDFNVGDYIEAVLDR.N	1894.95	1.16		2
			K.LQDFNVGDYIEAVLDR.N	1894.95	1.05		3
			K.LVTSIGDVVNHDPVVGDR.L	1920.01	1.13		3
			K.TNGITPR.R	785.44	0.96		2
			R.GLAGLGDVAEVR.K	1183.66	0.72		2
			R.HLEIIYAINQR.H	1396.78	20		3
			R.QLLNCLHVVTLYNR.I	1769.96	20		3
			R.TQQHYYER.D	1151.54	0.64		3
			K.IVNGWQVEEADDWLR.Y	1857.91	0		2
			K.TCAYTNHTVLPEALER.W	1902.93	0		3
			K.VIFLENYR.V	1080.6	0		2
			R.DYFFALAHTVR.D	1366.7	0		3
			R.HLEIIYAINQR.H	1396.78	0		2
			R.LAACFLDSMATLGLAAYGYGIR.Y	2362.19	0		3
P33992	MCM5 DNA replication licensing factor MCM5	MCM5			1.09	2	2
			K.LQPFATEADVEEALR.L	1715.87	1.09		2
			R.CSVLAAANSVFGR.W	1378.7	20		2
			K.AGITTTLNSR.C	1060.59	0		2
			R.HMQLYCDR.Y	1149.51	0		2
P36873	PPP1CC Serine/threonine-protein phosphatase PP1-gamma catalytic subunit	PPP1CC			1.09	1	3
			R.GNHECASINR.I	1184.54	1.09		3
			K.ICGDIHGQYYDLLR.L	1749.85	0		3
			K.IFCCHGGLSPDLQSMEQIR.R	2276.06	0		3
			K.NVQLQENEIR.G	1269.67	0		2
P38646	HSPA9 Stress-70 protein, mitochondrial	HSPA9			1.09	7	23
			K.NAVITVPAYFNDSQR.Q	1721.87	0.87		2
			K.STNGDTFLGGEDFDQALLR.H	2083.99	1.21		2
			K.STNGDTFLGGEDFDQALLR.H	2083.99	1.21		3
			K.VLENAEGAR.T	985.519	1.09		2
			K.VQQTVQDLFGR.A	1317.7	1.09		2
			R.AQFEGIVTDLIR.R	1388.77	1.22		2
			R.TTPSVVAFTADGER.L	1477.74	0.94		2
			K.DAGQISGLNVLR.V	1269.7	0		2
			K.DNMALQR.V	874.433	0		2
			K.DSETGENIR.Q	1047.48	0		2
			K.LLGQFTLIGIPPAPR.G	1619.98	0		2
			K.SDIGEVILVGGMTR.M	1473.79	0		2
P53396	ACLY ATP-citrate synthase	ACLY			1.09	2	2
			R.SGGMSNELNNIISR.T	1518.75	1.26		2
			R.TASFSESR.A	911.435	0.93		2
			K.TILSLMTR.E	961.563	0		2
			R.AVQGMLDFDYVCSR.D	1687.77	0		2
			R.SAYDSTMETMNYAQIR.T	1907.84	0		2
			R.TIAIIAEGIPEALTR.K	1594.93	0		2
			R.TTDGVYEGVAIGGDR.Y	1536.74	0		2
P62136	PPP1CA Serine/threonine-protein phosphatase PP1-alpha catalytic subunit	PPP1CA			1.09	1	3
			R.GNHECASINR.I	1184.54	1.09		3
			K.ICGDIHGQYYDLLR.L	1749.85	0		3
			K.IFCCHGGLSPDLQSMEQIR.R	2276.06	0		3
			K.NVQLTENEIR.G	1242.66	0		2
			K.YGQFSGLNPGGR.P	1279.63	0		2
P62140	PPP1CB Serine/threonine-protein phosphatase PP1-beta catalytic subunit	PPP1CB			1.09	1	3
			R.GNHECASINR.I	1184.54	1.09		3
			K.IFCCHGGLSPDLQSMEQIR.R	2276.06	0		3
			K.IVQMTEAEVR.G	1202.63	0		2
P98179	RBM3 RNA-binding protein 3	RBM3			1.09	1	2
			R.AMNGESLDGR.Q	1076.49	1.09		2
Q04917	YWHAH 14-3-3 protein eta	YWHAH			1.09	1	2
			K.AVTELNEPLSNEDR.N	1613.79	1.09		2
			K.DSTLIM*QLLR.D	1296.65	0		2
			K.DSTLIMQLLR.D	1216.68	0		2
Q15233	NONO Non-POU domain-containing octamer-binding protein	NONO			1.09	2	23
			R.AVVIVDDR.G	913.523	0.97		2
			R.FGQAATMEGIGAIGGTPPAFNR.A	2191.09	1.21		3
			R.FACHSASLTVR.N	1275.64	0		3
			R.FAQPGSFEYEYAMR.W	1722.77	0		2
			R.FGQAATMEGIGAIGGTPPAFNR.A	2191.09	0		2
			R.LFVGNLPPDITEEEMR.K	1887.95	0		2
			R.MGQMAMGGAMGINNR.G	1565.69	0		2
Q15738	NSDHL Sterol-4-alpha-carboxylate 3-dehydrogenase, decarboxylating	NSDHL			1.09	2	23
			R.DPQLVPILIEAAR.N	1461.86	20		2
			R.GYAVNVFDIQQGFDNPQVR.F	2195.08	1.09		3
			K.AMGYQPLVTMDDAMER.T	1854.83	0		2
			R.CTVIGGSGFLGQHMVEQLLAR.G	2301.18	0		3
			R.DPQLVPILIEAAR.N	1461.86	0		3
			R.GYAVNVFDIQQGFDNPQVR.F	2195.08	0		2
Q16563	SYPL1 Synaptophysin-like protein 1	SYPL1			1.09	1	2
			K.TVTATFGYPFR.L	1286.67	1.09		2
Q9BXJ9	NAA15 N-alpha-acetyltransferase 15, NatA auxiliary subunit	NAA15			1.09	2	2
			K.GCPPVFNTLR.S	1187.61	0.81		2
			R.LEDAADVYR.G	1078.53	1.37		2
Q9P0J0	NDUFA13 NADH dehydrogenase	NDUFA13			1.09	1	3
			R.IALLPLLQAETDRR.T	1635.97	1.09		3
A0A0J9YXB3	Uncharacterized protein	Uncharacterized			1.1	2	2
			K.CDLEDER.V	963.397	0.84		2
			K.INVNEIFYDLVR.Q	1521.82	1.36		2
			K.YDPTIEDSYR.K	1285.58	0		2
P05198	EIF2S1 Eukaryotic translation initiation factor 2 subunit 1	EIF2S1			1.1	1	2
			K.VVTDTDETELAR.Q	1375.68	1.1		2
			K.HAVSDPSILDSLDLNEDEREVLINNINR.R	3218.62	0		4
P07741	APRT Adenine phosphoribosyltransferase	APRT			1.1	2	2
			K.LAPVPFFSLLQYE.-	1550.84	1.07		2
			R.SFPDFPTPGVVFR.D	1492.77	1.13		2
			R.AAIGLLAR.H	811.528	0		2
P12236	SLC25A6 ADP/ATP translocase 3	SLC25A6			1.1	6	2
			K.EQGVLSFWR.G	1148.6	1.08		2
			K.GADIMYTGTVDCWR.K	1671.74	1.05		2
			K.GAWSNVLR.G	929.508	1.12		2
			K.GIVDCIVR.I	958.527	1.07		2
			K.TAVAPIER.V	883.513	1.21		2
			R.GNLANVIR.Y	883.524	1.17		2
			K.GADIM*YTGTVDCWR.K	1751.7	0		2
			R.MMMQSGR.K	867.376	0		2
P22626	HNRNPA2B1 Heterogeneous nuclear ribonucleoproteins A2/B1	HNRNPA2B1			1.1	15	234
			K.EDTEEHHLR.D	1192.55	0.94		3
			K.IDTIEIITDR.Q	1215.67	0.99		2
			K.LFIGGLSFETTEESLR.N	1826.95	1.1		2
			K.SGNFGGSR.N	808.383	1.1		2
			K.YHTINGHNAEVR.K	1437.71	0.82		3
			R.GFGDGYNGYGGGPGGGNFGGSPGYGGGR.G	2523.07	1.1		2
			R.GFGDGYNGYGGGPGGGNFGGSPGYGGGR.G	2523.07	1.09		3
			R.GFGFVTFDDHD.P	1283.55	1.11		2
			R.GFGFVTFSSMAEVDAAMAARPHSIDGR.V	2855.36	1.38		4
			R.GGGGNFGPGPGSNFR.G	1404.65	1.01		2
			R.GGNFGFGDSR.G	1040.47	1.01		2
			R.GGSDGYGSGR.G	939.405	1.14		2
			R.NMGGPYGGGNYGPGGSGGSGGYGGR.S	2217.93	1.15		2
			R.NMGGPYGGGNYGPGGSGGSGGYGGR.S	2217.93	1.13		3
			R.QEMQEVQSSR.S	1248.58	1.16		2
			F.SSMAEVDAAMAAR.P	1336.61	0		2
			K.LFIGGLSFETTEESLR.N	1826.95	0		3
			K.YHTINGHNAEVR.K	1437.71	0		2
			R.GFGFVTFSSMAEVDAAMAARPH.S	2327.09	0		3
			R.NM*GGPYGGGNYGPGGSGGSGGYGGR.S	2297.9	0		2
			R.NM*GGPYGGGNYGPGGSGGSGGYGGR.S	2297.9	0		3
			R.QEM*QEVQSSR.S	1328.54	0		2
P35232	PHB Prohibitin	PHB			1.1	3	2
			K.QVAQQEAER.A	1085.55	1.27		2
			R.IFTSIGEDYDER.V	1471.68	1.05		2
			R.QVSDDLTER.A	1089.53	1.1		2
			K.AAELIANSLATAGDGLIELR.K	2026.11	0		3
			K.DLQNVNITLR.I	1212.68	0		2
			R.NITYLPAGQSVLLQLPQ.-	1883.06	0		2
P48047	ATP5O ATP synthase subunit O, mitochondrial	ATP5O			1.1	4	23
			K.LVRPPVQVYGIEGR.Y	1609.93	1.23		3
			K.TDPSILGGMIVR.I	1285.71	1.17		2
			R.FSPLTTNLINLLAENGR.L	1901.05	0.9		3
			R.LSNTQGVVSAFSTMMSVHR.G	2080.03	1.03		3
P55084	HADHB Trifunctional enzyme subunit beta, mitochondrial	HADHB			1.1	3	23
			R.FNFLAPELPAVSEFSTSETMGHSADR.L	2868.35	1.04		3
			R.LEQDEYALR.S	1163.58	1.1		2
			R.NVVVVDGVR.T	983.576	20		2
			K.AMDSDWFAENYMGR.K	1719.7	0		2
			K.EGGQYGLVAACAAGGQGH.A	1729.78	0		2
			K.FNNWGGSLSLGHPFGATGCR.L	2163.01	0		3
			R.LVMAAANR.L	872.49	0		2
P61224	RAP1B Ras-related protein Rap-1b	RAP1B			1.1	2	2
			K.CDLEDER.V	963.397	0.84		2
			K.INVNEIFYDLVR.Q	1521.82	1.36		2
			K.YDPTIEDSYR.K	1285.58	0		2
P62834	RAP1A Ras-related protein Rap-1A	RAP1A			1.1	2	2
			K.CDLEDER.V	963.397	0.84		2
			K.INVNEIFYDLVR.Q	1521.82	1.36		2
			K.YDPTIEDSYR.K	1285.58	0		2
P98175	RBM10 RNA-binding protein 10	RBM10			1.1	2	3
			R.GFAFVEFSHLQDATR.W	1751.86	0.92		3
			R.GQLQSHGVQAR.E	1207.64	1.28		3
			K.YGGISTASVDFEQPTR.D	1754.85	0		2
			R.GLVAAYSGESDSEEEQER.G	1983.87	0		2
Q05639	EEF1A2 Elongation factor 1-alpha 2	EEF1A2			1.1	1	2
			K.IGGIGTVPVGR.V	1052.63	1.1		2
			K.SGDAAIVEMVPGKPM*CVESFSQYPPLGR.F	3158.47	0		3
			K.SGDAAIVEMVPGKPMCVESFSQYPPLGR.F	3078.51	0		3
Q15154	PCM1 Pericentriolar material 1 protein	PCM1			1.1	1	2
			R.SSQQPVSEVSTIPCPR.I	1798.89	1.1		2
			R.IIEDGDGAGAGTTVNNLEETPVIENR.S	2712.33	0		3
			R.TVNSNCEINNR.S	1347.62	0		2
Q15365	PCBP1 Poly(rC)-binding protein 1	PCBP1			1.1	2	2
			K.IANPVEGSSGR.Q	1113.58	0.89		2
			R.INISEGNCPER.I	1315.62	1.32		2
			R.ESTGAQVQVAGDMLPNSTER.A	2118.01	0		2
			R.ESTGAQVQVAGDMLPNSTER.A	2118.01	0		3
Q15717	ELAVL1 ELAV-like protein 1	ELAVL1			1.1	5	23
			R.AINTLNGLR.L	998.587	0.89		2
			R.FGGPVHHQAQR.F	1260.65	0.79		3
			R.TNLIVNYLPQNMTQDELR.S	2190.12	1.16		2
			R.TNLIVNYLPQNMTQDELR.S	2190.12	1.32		3
			R.VLVDQTTGLSR.G	1215.68	1.1		2
			K.DANLYISGLPR.T	1245.67	0		2
			K.DVEDMFSR.F	1025.45	0		2
			K.NVALLSQLYHSPAR.R	1595.88	0		2
Q16822	PCK2 Phosphoenolpyruvate carboxykinase	PCK2			1.1	1	2
			K.TVIVTPSQR.D	1027.6	1.1		2
			K.EGALDLSGLR.A	1057.58	0		2
			K.EVLAELEALER.R	1298.71	0		2
			K.VECVGDDIAWMR.F	1477.67	0		2
			K.YNNCWLAR.T	1123.52	0		2
			R.DEAGHFLWPGFGENAR.V	1830.85	0		3
			R.GQLGNWMSPADFQR.A	1633.77	0		2
			R.IFHVNWFR.R	1145.61	0		3
			R.LCQPEGIHICDGTEAENTATLTLLEQQGLIR.K	3509.74	0		3
			R.QCPIMDPAWEAPEGVPIDAIIFGGR.R	2767.35	0		3
Q8N4Q0	ZADH2 Zinc-binding alcohol dehydrogenase domain-containing protein 2	ZADH2			1.1	2	2
			R.DCPVPLPGDGDLLVR.N	1649.84	1.12		2
			R.EAVTLSR.D	802.455	1.09		2
			R.FTGLESIFR.A	1096.59	0		2
			R.FVGVNASDINYSAGR.Y	1596.79	0		2
Q8NG11	TSPAN14 Tetraspanin-14	TSPAN14			1.1	1	2
			K.VVNTQCGYDVR.I	1337.64	1.1		2
Q8TB61	SLC35B2 Adenosine 3'-phospho 5'-phosphosulfate transporter 1	SLC35B2			1.1	1	2
			R.SYGATATSPGER.F	1223.58	1.1		2
Q9BUN8	DERL1 Derlin-1	DERL1			1.1	1	2
			R.GGVSGFGVPPASMR.R	1345.68	1.1		2
			R.HNWGQGFR.L	1028.49	0		2
			R.NFLSTPQFLYR.W	1412.75	0		2
Q9BYG3	NIFK MKI67 FHA domain-interacting nucleolar phosphoprotein	NIFK			1.1	1	2
			K.IVAETMNNYLFGER.L	1683.83	1.1		2
Q9NVP1	DDX18 ATP-dependent RNA helicase DDX18	DDX18			1.1	1	2
			R.NGTGVLILSPTR.E	1254.73	1.1		2
			K.LGNGINIIVATPGR.L	1421.84	0		2
			K.NLQCLVIDEADR.I	1472.73	0		2
			L.SETQNGDVSEETMGSR.K	1753.74	0		2
			R.GHALLILRPEELGFLR.Y	1862.1	0		4
Q9NZB2	FAM120A Constitutive coactivator of PPAR-gamma-like protein 1	FAM120A			1.1	1	3
			R.VAAASGHCGAFSGSDSSR.T	1750.77	1.1		3
			K.TCNTNPHLNALSTDSACR.R	2059.92	0		3
			R.QSHTLPFPPPPALPFYPASAYPR.H	2579.34	0		3
Q9Y3A4	RRP7A Ribosomal RNA-processing protein 7 homolog A	RRP7A			1.1	1	3
			K.QQASHYLYVR.A	1291.67	1.1		3
			K.WISDYADSVPDPEALR.V	1861.89	0		2
			R.TLFVLNVPPYCTEESLSR.L	2153.09	0		2
P24752	ACAT1 Acetyl-CoA acetyltransferase, mitochondrial	ACAT1			1.11	3	23
			K.EAYMGNVLQGGEGQAPTR.Q	1904.91	1.11		2
			K.EAYMGNVLQGGEGQAPTR.Q	1904.91	1.27		3
			K.EVVIVSATR.T	1000.59	1.02		2
			K.EEVKEAYM*GNVLQGGEGQAPTR.Q	2499.15	0		3
			K.VNINGGAVSLGHPIGMSGAR.I	1935.02	0		3
			R.NEQDAYAINSYTR.S	1571.72	0		2
P32119	PRDX2 Peroxiredoxin-2	PRDX2			1.11	1	2
			R.QITVNDLPVGR.S	1238.7	1.11		2
			K.TDEGIAYR.G	951.466	0		2
P35613	BSG Basigin	BSG			1.11	2	23
			R.FFVSSSQGR.S	1041.52	20		2
			R.SELHIENLNMEADPGQYR.C	2144	1.11		3
			K.GSDQAIITLR.V	1100.62	0		2
			K.VDSDDQWGEYSCVFLPEPMGTANIQLHGPPR.V	3544.63	0		3
			R.SELHIENLNM*EADPGQYR.C	2223.97	0		3
P52597	HNRNPF Heterogeneous nuclear ribonucleoprotein F	HNRNPF			1.11	3	234
			K.ATENDIYNFFSPLNPVR.V	2025	1.05		2
			R.MRPGAYSTGYGGYEEYSGLSDGYGFTTDLFGR.D	3503.55	1.11		3
			R.YGDSEFTVQSTTGHCVHMR.G	2239.98	1.13		4
			K.HSGPNSADSANDGFVR.L	1657.74	0		2
			K.HSGPNSADSANDGFVR.L	1657.74	0		3
			R.DLSYCLSGMYDHR.Y	1643.71	0		3
			R.M*RPGAYSTGYGGYEEYSGLSDGYGFTTDLFGR.D	3583.52	0		3
			R.VHIEIGPDGR.V	1119.6	0		2
			R.VHIEIGPDGR.V	1119.6	0		3
P61619	SEC61A1 Protein transport protein Sec61 subunit alpha isoform 1	SEC61A1			1.11	1	2
			K.AFSPTTVNTGR.G	1177.61	1.11		2
			R.ETSMVHELNR.Y	1242.6	0		2
Q06830	PRDX1 Peroxiredoxin-1	PRDX1			1.11	1	2
			R.QITVNDLPVGR.S	1238.7	1.11		2
			R.SVDETLR.L	846.445	0		2
Q9UG63	ABCF2 ATP-binding cassette sub-family F member 2	ABCF2			1.11	2	24
			K.LLTGELLPTDGMIR.K	1555.86	20		2
			R.EVPIPEHIDIYHLTR.E	1860	1.11		4
O00116	AGPS Alkyldihydroxyacetonephosphate synthase, peroxisomal	AGPS			1.12	3	2
			K.ETNISYSQEADDR.V	1554.68	1.12		2
			K.GVQFAPFSTCR.V	1296.63	1.44		2
			R.GISDPLTVFEQTEAAAR.E	1831.93	1.09		2
			K.ESGYCTGHEPDSLEFSTVGGWVSTR.A	2786.23	0		3
			K.FGGLAAGEDNGQR.G	1318.63	0		2
			K.YGSVAFPNFEQGVACLR.E	1942.94	0		2
P05141	SLC25A5 ADP/ATP translocase 2	SLC25A5			1.12	5	2
			K.EQGVLSFWR.G	1148.6	1.08		2
			K.GAWSNVLR.G	929.508	1.12		2
			K.GTDIMYTGTLDCWR.K	1715.76	0.81		2
			K.TAVAPIER.V	883.513	1.21		2
			R.GNLANVIR.Y	883.524	1.17		2
			K.GTDIM*YTGTLDCWR.K	1795.73	0		2
			R.MMMQSGR.K	867.376	0		2
P08133	ANXA6 Annexin A6	ANXA6			1.12	2	23
			K.GLGTDEDTIIDIITHR.S	1795.93	1.31		3
			R.EEGGENLDQAR.E	1244.56	0.93		2
			K.ALIEILATR.T	1026.64	0		2
			K.EAILDIITSR.S	1157.67	0		2
P14618	PKM Pyruvate kinase PKM	PKM			1.12	2	2
			K.GDYPLEAVR.M	1046.54	0.89		2
			R.LDIDSPPITAR.N	1224.67	1.34		2
			R.EAEAAIYHLQLFEELR.R	1960.01	0		3
			R.NTGIICTIGPASR.S	1386.73	0		2
P14866	HNRNPL Heterogeneous nuclear ribonucleoprotein L	HNRNPL			1.12	2	2
			K.LCFSTAQHAS.-	1148.53	0.98		2
			R.YYGGGSEGGR.A	1029.45	1.25		2
			K.NGVQAM*VEFDSVQSAQR.A	1972.87	0		2
			K.NGVQAMVEFDSVQSAQR.A	1892.91	0		2
P39656	DDOST Dolichyl-diphosphooligosaccharide--protein glycosyltransferase 48 kDa subunit	DDOST			1.12	1	2
			K.SSLNPILFR.G	1073.62	1.12		2
			K.NTLLIAGLQAR.N	1196.72	0		2
			R.IDPFVR.T	773.444	0		2
P51148	RAB5C Ras-related protein Rab-5C	RAB5C			1.12	2	2
			K.FEIWDTAGQER.Y	1378.65	1.15		2
			K.NEPQNATGAPGR.N	1238.6	1.08		2
			R.GVDLQENNPASR.S	1326.65	0		2
P62314	SNRPD1 Small nuclear ribonucleoprotein Sm D1	SNRPD1			1.12	1	3
			K.NREPVQLETLSIR.G	1581.88	1.12		3
P62841	RPS15 40S ribosomal protein S15	RPS15			1.12	1	3
			R.GVDLDQLLDMSYEQLMQLYSAR.Q	2616.26	1.12		3
Q13733	ATP1A4 Sodium/potassium-transporting ATPase subunit alpha-4	ATP1A4			1.12	2	2
			K.QAADMILLDDNFASIVTGVEEGR.L	2492.23	1.17		2
			K.TGTLTQNR.M	917.493	1.06		2
			K.LIIVEGCQR.L	1114.62	0		2
			K.NM*VPQQALVIR.G	1375.7	0		2
			L.GAVVAVTGDGVNDSPALK.K	1724.93	0		2
Q7KZF4	SND1 Staphylococcal nuclease domain-containing protein 1	SND1			1.12	5	234
			K.LRPLYDIPYMFEAR.E	1811.95	1.12		3
			K.QFLPFLQR.A	1075.62	0.94		2
			K.VNVTVDYIRPASPATETVPAFSER.T	2647.37	0.81		3
			R.SSHYDELLAAEAR.A	1488.72	1.17		3
			R.VLPAQATEYAFAFIQVPQDDDARTDAVDSVVR.D	3536.77	1.58		4
			K.DTNGENIAESLVAEGLATR.R	1987.99	0		2
			K.DTNGENIAESLVAEGLATR.R	1987.99	0		3
			K.ETCLITFLLAGIECPR.G	1920.99	0		3
			R.ADDADEFGYSR.-	1272.53	0		2
			R.LGTLSPAFSTR.V	1176.65	0		2
			R.NDIASHPPVEGSYAPR.R	1736.85	0		3
Q96CP6	GRAMD1A GRAM domain-containing protein 1A	GRAMD1A			1.12	1	2
			R.SQEPSPVGSR.R	1070.54	1.12		2
			K.SASVVETQTLFR.R	1364.73	0		2
Q9H0D6	XRN2 5'-3' exoribonuclease 2	XRN2			1.12	1	2
			R.NSPGSQVASNPR.Q	1240.62	1.12		2
Q9H300	PARL Presenilins-associated rhomboid-like protein, mitochondrial	PARL			1.12	2	23
			R.SALIPPVEETVFYPSPYPIR.S	2303.23	1.14		2
			R.SALIPPVEETVFYPSPYPIR.S	2303.23	1.1		3
			K.WWNNLSDGQR.T	1302.61	0		2
			S.ALIPPVEETVFYPSPYPIR.S	2216.2	0		2
			S.ALIPPVEETVFYPSPYPIR.S	2216.2	0		3
Q9NQC3	RTN4 Reticulon-4	RTN4			1.12	1	2
			R.GPLPAAPPVAPER.Q	1298.73	1.12		2
			K.YQFVREPEDEEEEEEEEEEDEDEDLEELEVLER.K	4215.76	0		3
			R.EPEDEEEEEEEEEEDEDEDLEELEVLER.K	3521.39	0		3
Q9Y240	CLEC11A C-type lectin domain family 11 member A	CLEC11A			1.12	1	2
			R.GGSLAQPADR.Q	998.514	1.12		2
			R.DAVQALQEAQGR.A	1312.67	0		2
A0A087WWQ2	Uncharacterized protein	Uncharacterized			1.13	1	2
			K.VGTSFSIPVVSDVR.E	1489.81	1.13		2
			K.NVLIEVNPQTR.I	1309.74	0		2
O95864	FADS2 Fatty acid desaturase 2	FADS2			1.13	2	23
			K.ITEDFR.A	807.413	1.15		2
			R.VIGHYAGEDATDAFR.A	1648.78	1.11		3
P01891	HLA-A HLA class I histocompatibility antigen, A-68 alpha chain	HLA-A			1.13	1	2
			R.FDSDAASQR.M	1023.46	1.13		2
			K.GGSYSQAASSDSAQGSDVSLTA.C	2073.92	0		2
			R.APWIEQEGPEYWDR.N	1803.83	0		2
			R.AYLEGTCVEWLR.R	1523.74	0		2
			R.FIAVGYVDDTQFVR.F	1656.85	0		2
P01892	HLA-A HLA class I histocompatibility antigen, A-2 alpha chain	HLA-A			1.13	1	2
			R.FDSDAASQR.M	1023.46	1.13		2
			K.GGSYSQAASSDSAQGSDVSLTA.C	2073.92	0		2
			K.WAAVVVPSGQEQR.Y	1453.77	0		2
			R.APWIEQEGPEYWDGETRK.V	2247.07	0		2
			R.AYLEGTCVEWLR.R	1523.74	0		2
			R.FIAVGYVDDTQFVR.F	1656.85	0		2
P04843	RPN1 Dolichyl-diphosphooligosaccharide--protein glycosyltransferase subunit 1	RPN1			1.13	6	23
			K.ALTSEIALLQSR.L	1328.77	1.46		2
			K.NIEIDSPYEISR.A	1462.73	0.9		2
			K.TEGSDLCDR.V	1079.46	0.85		2
			K.TILPAAAQDVYYR.D	1507.8	0.91		2
			K.VTAEVVLAHLGGGSTSR.A	1680.92	1.35		3
			R.ATSFLLALEPELEAR.L	1686.92	1.48		2
			K.GEDEEENNLEVR.E	1459.64	0		2
			K.IDHILDAL.-	936.528	0		2
			R.ATSFLLALEPELEAR.L	1686.92	0		3
			R.HFDETVNR.Y	1044.5	0		2
			R.SEDLLDYGPFR.D	1338.65	0		2
P08575	PTPRC Receptor-type tyrosine-protein phosphatase C	PTPRC			1.13	3	23
			K.EQAEGSEPTSGTEGPEHSVNGPASPALNQGS.-	3049.36	1.13		3
			K.TDFGSPGEPQIIFCR.S	1750.83	1.02		2
			R.DETVDDFWR.M	1209.53	1.13		2
			K.CAEYWPSMEEGTR.A	1642.68	0		2
			R.DPPSEPSPLEAEFQR.L	1725.82	0		2
			R.NSNVIPYDYNR.V	1381.66	0		2
			R.SCNLDEQQELVER.D	1646.76	0		2
			R.SEAAHQGVITWNPPQR.S	1818.92	0		3
P28331	NDUFS1 NADH-ubiquinone oxidoreductase 75 kDa subunit, mitochondrial	NDUFS1			1.13	1	2
			K.SATYVNTEGR.A	1124.55	1.13		2
			K.AVTEGAQAVEEPSIC.-	1587.74	0		2
			K.VLFLLGADGGCITR.Q	1518.82	0		2
			R.FASEIAGVDDLGTTGR.G	1635.81	0		2
P35250	RFC2 Replication factor C subunit 2	RFC2			1.13	1	2
			K.LNEIVGNEDTVSR.L	1472.75	1.13		2
P35268	RPL22 60S ribosomal protein L22	RPL22			1.13	2	23
			K.AGNLGGGVVTIER.S	1269.7	1.17		2
			K.FTLDCTHPVEDGIMDAANFEQFLQER.I	3111.41	1.09		3
			R.YFQINQDEEEEEDED.-	1958.75	0		2
P42704	LRPPRC Leucine-rich PPR motif-containing protein, mitochondrial	LRPPRC			1.13	3	23
			K.GFTLNDAANSR.L	1192.58	20		2
			K.TVLDQQQTPSR.L	1299.68	1.13		2
			R.SGGLGGSHALLLLR.S	1377.81	1.01		3
			K.EEGFPIRPHYFWPLLVGR.R	2241.19	0		4
			K.IQEENVIPR.E	1124.62	0		2
			K.MEEANIQPNR.V	1228.59	0		2
			K.YESDMVTGGYAALINLCCR.H	2221	0		2
			R.AILQENGCLSDSDMFSQAGLR.S	2340.09	0		2
Q13547	HDAC1 Histone deacetylase 1	HDAC1			1.13	1	2
			K.YGEYFPGTGDLR.D	1401.66	1.13		2
			R.MTHNLLLNYGLYR.K	1634.86	0		3
Q14498	RBM39 RNA-binding protein 39	RBM39			1.13	1	2
			R.TDASSASSFLDSDELER.T	1856.83	1.13		2
			K.CPSIAAAIAAVNALHGR.W	1718.92	0		3
Q92769	HDAC2 Histone deacetylase 2	HDAC2			1.13	1	2
			K.YGEYFPGTGDLR.D	1401.66	1.13		2
			R.MTHNLLLNYGLYR.K	1634.86	0		3
Q92804	TAF15 TATA-binding protein-associated factor 2N	TAF15			1.13	1	4
			R.ENYSHHTQDDRR.D	1584.7	1.13		4
			K.QSSYSQQPYNNQGQQQNMESSGSQGGR.A	3003.28	0		3
			K.SGDWVCPNPSCGNMNFAR.R	2096.87	0		2
Q92979	EMG1 Ribosomal RNA small subunit methyltransferase NEP1	EMG1			1.13	1	2
			K.VGTSFSIPVVSDVR.E	1489.81	1.13		2
			K.NVLIEVNPQTR.I	1309.74	0		2
Q9H4A6	GOLPH3 Golgi phosphoprotein 3	GOLPH3			1.13	1	2
			R.AAGGGAGSSEDDAQSR.R	1462.63	1.13		2
O75746	SLC25A12 Calcium-binding mitochondrial carrier protein Aralar1	SLC25A12			1.14	1	2
			K.LTVNDFVR.D	990.55	1.14		2
			R.AGQTTYSGVIDCFR.K	1601.75	0		2
			R.IAPLAEGALPYNLAELQR.Q	1967.09	0		3
			R.NIFLQYASTEVDGER.Y	1768.86	0		2
P46977	STT3A Dolichyl-diphosphooligosaccharide--protein glycosyltransferase subunit STT3A	STT3A			1.14	3	2
			K.ENDYYTPTGEFR.V	1518.66	0.96		2
			R.EAYYWLR.H	1027.51	1.14		2
			R.IIFDDFR.E	952.502	1.3		2
			R.FESVIHEFDPYFNYR.T	1990.93	0		3
Q14974	KPNB1 Importin subunit beta-1	KPNB1			1.14	3	2
			K.SNEILTAIIQGMR.K	1472.8	0.95		2
			R.AAVENLPTFLVELSR.V	1685.94	1.14		2
			R.VLANPGNSQVAR.V	1252.69	1.3		2
			K.GDQENVHPDVMLVQPR.V	1860.92	0		3
			K.SDYDMVDYLNELR.E	1659.74	0		2
			R.DTAAWTVGR.I	1003.51	0		2
			R.LQQVLQMESHIQSTSDR.I	2028.01	0		3
Q6UW68	TMEM205 Transmembrane protein 205	TMEM205			1.14	1	3
			R.GLGGEVPGSHQGPDPYR.Q	1749.84	1.14		3
Q8IYB3	SRRM1 Serine/arginine repetitive matrix protein 1	SRRM1			1.14	1	2
			R.SSASLSGSSSSSSSSR.S	1487.67	1.14		2
			K.MAAADSVQQR.R	1103.54	0		2
			R.APQTSSSPPPVR.R	1250.66	0		2
Q8NCC3	PLA2G15 Group XV phospholipase A2	PLA2G15			1.14	7	23
			K.SALQCQAWQSR.Q	1361.65	1.09		2
			R.APNENGPYFLALR.E	1488.77	1.25		2
			R.ATQFPDGVDVR.V	1231.62	1.16		2
			R.GAPYDWR.R	891.424	1.14		2
			R.QDTEGLVEATMPPGVQLH.C	1949.96	0.64		2
			R.RAPNENGPYFLALR.E	1644.87	1.36		3
			R.VLASGDNNR.I	972.499	0.74		2
			K.FFQDIGFEDGWLM*R.Q	1868.8	0		2
			K.FFQDIGFEDGWLM*R.Q	1868.8	0		3
			K.FFQDIGFEDGWLMR.Q	1788.84	0		2
			K.FFQDIGFEDGWLMR.Q	1788.84	0		3
			R.VLASGDNNRIPV.I	1281.7	0		2
Q99798	ACO2 Aconitate hydratase, mitochondrial	ACO2			1.14	2	23
			K.IVYGHLDDPASQEIER.G	1869.93	1.23		3
			R.NAVTQEFGPVPDTAR.Y	1628.82	1.04		2
			K.SQFTITPGSEQIR.A	1490.77	0		2
			R.VGLIGSCTNSSYEDMGR.S	1872.83	0		2
			R.WVVIGDENYGEGSSR.E	1694.79	0		2
Q9H0U3	MAGT1 Magnesium transporter protein 1	MAGT1			1.14	1	3
			K.RGDTYELQVR.G	1263.66	1.14		3
			R.GFSAEQIAR.W	1005.52	0		2
			R.YSSAFTNR.I	972.466	0		2
Q9UJS0	SLC25A13 Calcium-binding mitochondrial carrier protein Aralar2	SLC25A13			1.14	1	2
			K.LTVNDFVR.D	990.55	1.14		2
			R.AGQTTYSGVIDCFR.K	1601.75	0		2
			R.IAPLEEGTLPFNLAEAQR.Q	1997.07	0		3
Q9Y490	TLN1 Talin-1	TLN1			1.14	1	3
			R.EQGVEEHETLLLR.R	1579.82	1.14		3
			K.FFYSDQNVDSR.D	1404.63	0		2
			K.LAQAAQSSVATITR.L	1443.8	0		2
			R.QEDVIATANLSR.R	1343.7	0		2
O15254	ACOX3 Peroxisomal acyl-coenzyme A oxidase 3	ACOX3			1.15	1	2
			K.TIFSALENDPLFAR.S	1620.85	1.15		2
			K.ELALFTEGEGMLR.F	1492.76	0		2
			K.SLFLDLVELQR.G	1359.78	0		2
			R.FGASLGSLSSGR.V	1165.61	0		2
O43707	ACTN4 Alpha-actinin-4	ACTN4			1.15	8	23
			K.EGLLLWCQR.K	1201.63	1.11		2
			K.GISQEQMQEFR.A	1379.65	1.6		2
			K.HTNYTMEHIR.V	1328.63	20		3
			K.LASDLLEWIR.R	1242.7	1		2
			K.STLPDADRER.E	1186.59	1.35		3
			R.ELPPDQAEYCIAR.M	1588.76	1.18		2
			R.TINEVENQILTR.D	1456.79	1		2
			R.VGWEQLLTTIAR.T	1413.8	0.87		2
			K.ACLISLGYDVENDRQGEAEFNR.I	2584.21	0		3
P04839	CYBB Cytochrome b-245 heavy chain	CYBB			1.15	2	24
			K.LEWHPFTLTSAPEEDFFSIHIR.I	2700.34	1.18		4
			K.QSISNSESGPR.G	1188.57	1.11		2
			K.LLGSALALAR.A	1011.64	0		2
P05534	HLA-A HLA class I histocompatibility antigen, A-24 alpha chain	HLA-A			1.15	2	2
			K.WAAVVVPSGEEQR.Y	1454.75	1.17		2
			R.FDSDAASQR.M	1023.46	1.13		2
			K.GGSYSQAASSDSAQGSDVSLTA.C	2073.92	0		2
			R.FIAVGYVDDTQFVR.F	1656.85	0		2
			R.SWTAADM*AAQITK.R	1528.7	0		2
P16188	HLA-A HLA class I histocompatibility antigen, A-30 alpha chain	HLA-A			1.15	2	2
			K.WAAVVVPSGEEQR.Y	1454.75	1.17		2
			R.FDSDAASQR.M	1023.46	1.13		2
			R.AYLEGTCVEWLR.R	1523.74	0		2
			R.FIAVGYVDDTQFVR.F	1656.85	0		2
P42166	TMPO Lamina-associated polypeptide 2, isoform alpha	TMPO			1.15	2	23
			K.GPPDFSSDEEREPTPVLGSGAAAAGR.S	2598.24	1.16		3
			K.YGVNPGPIVGTTR.K	1357.74	1.15		2
			K.SELVANNVTLPAGEQR.K	1724.91	0		2
			K.VIEEEWQQVDR.Q	1457.72	0		2
			R.SSTPLPTISSSAENTR.Q	1674.84	0		2
P42167	TMPO Lamina-associated polypeptide 2, isoforms beta/gamma	TMPO			1.15	2	23
			K.GPPDFSSDEEREPTPVLGSGAAAAGR.S	2598.24	1.16		3
			K.YGVNPGPIVGTTR.K	1357.74	1.15		2
			K.EMFPYEASTPTGISASCR.R	2031.91	0		2
			K.SELVANNVTLPAGEQR.K	1724.91	0		2
			R.SSTPLPTISSSAENTR.Q	1674.84	0		2
Q03252	LMNB2 Lamin-B2	LMNB2			1.15	2	2
			R.AGGPATPLSPTR.L	1151.63	1.21		2
			R.ATSSSSGSLSATGR.L	1295.63	1.08		2
			K.ALYESELADAR.R	1264.63	0		2
			R.EGELTVAQGR.V	1086.57	0		2
			R.ELEEAMAGER.D	1161.53	0		2
			R.ENENGEEEEEEAEFGEEDLFHQQGDPR.T	3220.31	0		3
			R.GLESDVAELR.A	1115.58	0		2
			R.TVLVNADGEEVAMR.T	1530.77	0		2
Q3ZCQ8	TIMM50 Mitochondrial import inner membrane translocase subunit TIM50	TIMM50			1.15	2	23
			R.LEQEEQQR.L	1086.53	1.22		2
			R.RAPDQAAEIGSR.G	1297.67	1.08		3
			K.IPDEFDNDPILVQQLR.R	1940.01	0		2
			K.TIALNGVEDVR.T	1213.67	0		2
			R.RAPDQAAEIGSR.G	1297.67	0		2
Q8TDB8	SLC2A14 Solute carrier family 2, facilitated glucose transporter member 14	SLC2A14			1.15	3	23
			E.SVEMLILGR.L	1044.6	1.11		2
			K.QVTVLELFR.V	1131.67	1.15		2
			R.AFEGQAHGADR.S	1185.55	1.25		3
			R.AFEGQAHGADR.S	1185.55	0		2
			R.TFEDITR.A	908.46	0		2
Q9H7Z7	PTGES2 Prostaglandin E synthase 2	PTGES2			1.15	2	2
			R.AITEASPAH.-	923.471	1.35		2
			R.SAAQLSLSSR.L	1046.57	0.95		2
			R.AFLDFHALPYQVVEVNPVR.R	2242.2	0		3
O75390	CS Citrate synthase, mitochondrial	CS			1.16	2	23
			R.AYAQGISR.T	892.477	1.24		2
			R.VVPGYGHAVLR.K	1194.69	1.08		3
			K.GLVYETSVLDPDEGIR.F	1789.91	0		2
O75643	SNRNP200 U5 small nuclear ribonucleoprotein 200 kDa helicase	SNRNP200			1.16	1	3
			R.GLIEIISNAAEYENIPIR.H	2043.11	1.16		3
			K.TGNFQVTELGR.I	1248.65	0		2
			K.TNVALMCMLR.E	1235.62	0		2
			R.LTAIDILTTCAADIQR.Q	1801.96	0		3
			R.MLLQSSEGR.C	1047.54	0		2
			R.MTQNPNYYNLQGISHR.H	1963.94	0		3
			R.MWQSMCPLR.Q	1235.56	0		2
			R.NALLQLTDSQIADVAR.F	1754.95	0		2
			R.NALLQLTDSQIADVAR.F	1754.95	0		3
			R.NIEMTQEDVR.L	1261.6	0		2
P04075	ALDOA Fructose-bisphosphate aldolase A	ALDOA			1.16	1	2
			R.QLLLTADDR.V	1071.59	1.16		2
			K.ELSDIAHR.I	967.509	0		2
			K.FSHEEIAMATVTALR.R	1702.87	0		3
			K.GVVPLAGTNGETTTQGLDGLSER.C	2300.17	0		2
			K.IGEHTPSALAIMENANVLAR.Y	2135.12	0		3
			K.YTPSGQAGAAASESLFVSNHAY.-	2256.05	0		2
			R.LQSIGTENTEENR.R	1517.73	0		2
P12956	XRCC6 X-ray repair cross-complementing protein 6	XRCC6			1.16	1	3
			R.SDSFENPVLQQHFR.N	1730.84	1.16		3
			K.EVAALCR.Y	845.443	0		2
			R.DIISIAEDEDLR.V	1415.71	0		2
			R.SDSFENPVLQQHFR.N	1730.84	0		2
P13674	P4HA1 Prolyl 4-hydroxylase subunit alpha-1	P4HA1			1.16	1	2
			K.SAWLSGYENPVVSR.I	1591.8	1.16		2
			K.GVAVDYLPER.Q	1145.61	0		2
P31146	CORO1A Coronin-1A	CORO1A			1.16	2	2
			K.ADQCYEDVR.V	1182.5	1.08		2
			R.AAPEASGTPSSDAVSR.L	1529.73	1.24		2
P52272	HNRNPM Heterogeneous nuclear ribonucleoprotein M	HNRNPM			1.16	5	23
			K.FESPEVAER.A	1090.53	1.16		2
			K.QGGGGGGGSVPGIER.M	1311.65	1.18		2
			R.GNFGGSFAGSFGGAGGHAPGVAR.K	2062.98	1.04		3
			R.MGANSLER.M	904.444	3.48		2
			R.MGPAMGPALGAGIER.M	1454.74	1.07		2
			K.MGGMEGPFGGGMENMGR.F	1741.7	0		2
			R.MGAGMGFGLER.M	1152.54	0		2
			R.MGLAM*GGGGGASFDR.A	1490.6	0		2
P63092	GNAS Guanine nucleotide-binding protein G(s) subunit alpha isoforms short	GNAS			1.16	1	2
			K.QADYVPSDQDLLR.C	1546.76	1.16		2
			R.ILHVNGFNGEGGEEDPQAAR.S	2138.02	0		3
Q08379	GOLGA2 Golgin subfamily A member 2	GOLGA2			1.16	2	2
			K.SQEAQSLQQQR.D	1329.66	0.94		2
			R.QELQETQER.L	1187.58	1.38		2
			K.LLELQELVLR.L	1252.78	0		2
Q13263	TRIM28 Transcription intermediary factor 1-beta	TRIM28			1.16	2	23
			K.IVAERPGTNSTGPAPMAPPR.A	2047.07	1.03		3
			R.SGEGEVSGLMR.K	1148.55	1.28		2
			K.AATDAQDANQCCTSCEDNAPATSYCVECSEPLCETCVEAHQR.V	4895.92	0		4
			K.DIVENYFMR.D	1213.58	0		2
			K.FSAVLVEPPPMSLPGAGLSSQELSGGPGDGP.-	2978.48	0		3
			K.HEPLVLFCESCDTLTCR.D	2164.98	0		3
			K.LSPPYSSPQEFAQDVGR.M	1905.93	0		2
			K.VFPGSTTEDYNLIVIER.G	1981.02	0		2
			R.LASPSGSTSSGLEVVAPEGTSAPGGGPGTLDDSATICR.V	3587.72	0		3
Q15118	PDK1	PDK1			1.16	2	2
			R.AVPLAGFGYGLPISR.L	1544.87	1.41		2
			R.GVPGQVDFYAR.F	1235.63	0.91		2
			K.EISLLPDNLLR.T	1309.76	0		2
			K.ESFGVDPVTSQNVQYFLDR.F	2229.08	0		2
			K.SPGQPIQVVYVPSHLYH.M	1949.02	0		3
Q5JWF2	GNAS Guanine nucleotide-binding protein G(s) subunit alpha isoforms XLas	GNAS			1.16	1	2
			K.QADYVPSDQDLLR.C	1546.76	1.16		2
			R.ILHVNGFNGEGGEEDPQAAR.S	2138.02	0		3
Q6YN16	HSDL2 Hydroxysteroid dehydrogenase-like protein 2	HSDL2			1.16	2	23
			K.TAIHTAAMDMLGGPGIESQCR.K	2244.05	1.14		3
			R.SGAVEETFR.I	1022.5	1.18		2
			R.LAGCTVFITGASR.G	1379.72	0		2
Q99808	SLC29A1 Equilibrative nucleoside transporter 1	SLC29A1			1.16	1	2
			K.SSIAGSSTWER.Y	1207.58	1.16		2
			K.EESGVSVSNSQPTNESH.S	1814.79	0		2
			R.WLPSLVLAR.L	1081.66	0		2
P13747	HLA-E HLA class I histocompatibility antigen, alpha chain E	HLA-E			1.17	1	2
			K.WAAVVVPSGEEQR.Y	1454.75	1.17		2
			K.AEWSDSAQGSESHSL.-	1617.69	0		2
P14625	HSP90B1 Endoplasmin	HSP90B1			1.17	10	23
			K.EAESSPFVER.L	1177.56	1.04		2
			K.FAFQAEVNR.M	1108.57	1.02		2
			K.GVVDSDDLPLNVSR.E	1512.78	1.19		2
			K.IYFMAGSSR.K	1058.52	1.2		2
			K.LGVIEDHSNR.T	1166.6	1.01		3
			K.NLLHVTDTGVGMTR.E	1540.8	20		3
			K.TFEINPR.H	903.481	1.05		2
			R.FQSSHHPTDITSLDQYVER.M	2288.09	1.16		3
			R.LTESPCALVASQYGWSGNMER.I	2384.1	1.21		2
			R.TDDEVVQREEEAIQLDGLNASQIR.E	2756.37	1.8		3
			K.LGVIEDHSNR.T	1166.6	0		2
			R.EEEAIQLDGLNASQIR.E	1812.92	0		3
			R.LTESPCALVASQYGWSGNM*ER.I	2464.06	0		3
			R.TDDEVVQR.E	988.482	0		2
P28482	MAPK1 Mitogen-activated protein kinase 1	MAPK1			1.17	1	4
			R.VADPDHDHTGFLTEYVATR.W	2172.03	1.17		4
			R.VADPDHDHTGFLTEYVATR.W	2172.03	0		3
P30464	HLA-B HLA class I histocompatibility antigen, B-15 alpha chain	HLA-B			1.17	1	2
			K.WAAVVVPSGEEQR.Y	1454.75	1.17		2
			K.GGSYSQAASSDSAQGSDVSLTA.-	2073.92	0		2
			R.APWIEQEGPEYWDR.E	1803.83	0		2
			R.AYLEGLCVEWLR.R	1535.78	0		2
			R.DGEDQTQDTELVETRPAGDR.T	2260.03	0		3
			R.FDSDAASPR.M	992.456	0		2
			R.FIAVGYVDDTQFVR.F	1656.85	0		2
			R.YFYTAMSR.P	1065.5	0		2
P30490	HLA-B HLA class I histocompatibility antigen, B-52 alpha chain	HLA-B			1.17	1	2
			K.WAAVVVPSGEEQR.Y	1454.75	1.17		2
			K.GGSYSQAASSDSAQGSDVSLTA.-	2073.92	0		2
			R.APWIEQEGPEYWDR.E	1803.83	0		2
			R.AYLEGLCVEWLR.R	1535.78	0		2
			R.DGEDQTQDTELVETRPAGDR.T	2260.03	0		3
			R.FDSDAASPR.M	992.456	0		2
			R.FIAVGYVDDTQFVR.F	1656.85	0		2
			R.YFYTAMSR.P	1065.5	0		2
P30498	HLA-B HLA class I histocompatibility antigen, B-78 alpha chain	HLA-B			1.17	1	2
			K.WAAVVVPSGEEQR.Y	1454.75	1.17		2
			K.GGSYSQAASSDSAQGSDVSLTA.-	2073.92	0		2
			R.APWIEQEGPEYWDR.E	1803.83	0		2
			R.AYLEGLCVEWLR.R	1535.78	0		2
			R.DGEDQTQDTELVETRPAGDR.T	2260.03	0		3
			R.FDSDAASPR.M	992.456	0		2
			R.FIAVGYVDDTQFVR.F	1656.85	0		2
			R.YFYTAMSR.P	1065.5	0		2
P30685	HLA-B HLA class I histocompatibility antigen, B-35 alpha chain	HLA-B			1.17	1	2
			K.WAAVVVPSGEEQR.Y	1454.75	1.17		2
			K.GGSYSQAASSDSAQGSDVSLTA.-	2073.92	0		2
			R.APWIEQEGPEYWDR.E	1803.83	0		2
			R.AYLEGLCVEWLR.R	1535.78	0		2
			R.DGEDQTQDTELVETRPAGDR.T	2260.03	0		3
			R.FDSDAASPR.M	992.456	0		2
			R.FIAVGYVDDTQFVR.F	1656.85	0		2
			R.YFYTAMSR.P	1065.5	0		2
Q29940	HLA-B HLA class I histocompatibility antigen, B-59 alpha chain	HLA-B			1.17	1	2
			K.WAAVVVPSGEEQR.Y	1454.75	1.17		2
			K.GGSYSQAASSDSAQGSDVSLTA.-	2073.92	0		2
			R.APWIEQEGPEYWDR.N	1803.83	0		2
			R.AYLEGTCVEWLR.R	1523.74	0		2
			R.DGEDQTQDTELVETRPAGDR.T	2260.03	0		3
			R.FDSDAASPR.E	992.456	0		2
			R.FIAVGYVDDTQFVR.F	1656.85	0		2
			R.YFYTAMSR.P	1065.5	0		2
Q5JTH9	RRP12 RRP12-like protein	RRP12			1.17	1	2
			R.SWLLPVIR.D	1010.63	1.17		2
			R.VLATQPGPGR.G	1022.59	0		2
Q7L5N7	LPCAT2 Lysophosphatidylcholine acyltransferase 2	LPCAT2			1.17	1	2
			R.AVQPVLVSR.V	995.613	1.17		2
			R.CAQAAEVAATVPGAGVGNVGLRPPMVPR.Q	2773.46	0		3
			R.NENAQVPLIGR.L	1237.68	0		2
			R.TTSGGEWPQILVFPEGTCTNR.S	2378.14	0		3
Q9UQ35	SRRM2 Serine/arginine repetitive matrix protein 2	SRRM2			1.17	1	2
			R.SVSPCSNVESR.L	1248.58	1.17		2
			R.FQSDSSSYPTVDSNSLLGQSR.L	2303.07	0		2
			R.FQSDSSSYPTVDSNSLLGQSR.L	2303.07	0		3
			R.HGGSPQPLATTPLSQEPVNPPSEASPTR.D	2880.44	0		3
			R.SSTGPEPPAPTPLLAER.H	1746.92	0		2
			R.TPAAAAAMNLASPR.T	1368.72	0		2
			R.TPAIPTAVNLADSR.T	1452.79	0		2
			R.TPQAPASANLVGPR.S	1405.77	0		2
O75477	ERLIN1 Erlin-1	ERLIN1			1.18	2	2
			K.DLNLMAPGLTIQAVR.V	1638.91	20		2
			R.ISEIEDAAFLAR.E	1361.72	1.18		2
			K.DLNLM*APGLTIQAVR.V	1718.88	0		2
O95562	SFT2D2 Vesicle transport protein SFT2B	SFT2D2			1.18	1	2
			K.VLSGQDTEDR.S	1146.55	1.18		2
P26038	MSN Moesin	MSN			1.18	1	2
			K.ALTSELANAR.D	1072.59	1.18		2
			K.IGFPWSEIR.N	1131.61	0		2
			K.TAMSTPHVAEPAENEQDEQDENGAEASADLR.A	3340.45	0		3
P31946	YWHAB 14-3-3 protein beta/alpha	YWHAB			1.18	1	3
			K.AVTEQGHELSNEER.N	1625.76	1.18		3
			K.DSTLIM*QLLR.D	1296.65	0		2
			K.DSTLIMQLLR.D	1216.68	0		2
Q16698	DECR1 2,4-dienoyl-CoA reductase, mitochondrial	DECR1			1.18	2	23
			K.EQWDTIEELIR.K	1458.74	1.33		2
			K.GMTTLLSSLGAQCVIASR.K	1891.99	1.02		3
			K.GMTTLLSSLGAQCVIASR.K	1891.99	0		2
			K.VAGHPNIVINNAAGNFISPTER.L	2319.22	0		3
Q5BJD5	TMEM41B Transmembrane protein 41B	TMEM41B			1.18	1	4
			R.SQLGAHHTTPVGDGAAGTR.G	1859.92	1.18		4
			R.SQLGAHHTTPVGDGAAGTR.G	1859.92	0		3
Q96S97	MYADM Myeloid-associated differentiation marker	MYADM			1.18	2	2
			R.ALTQPLGLLR.L	1108.7	1.12		2
			R.TTITTTTTSSSGLGSPMIVGSPR.A	2280.17	1.24		2
			R.TTITTTTTSSSGLGSPM*IVGSPR.A	2360.14	0		2
			T.TSSSGLGSPM*IVGSPR.A	1639.76	0		2
Q9UH99	SUN2 SUN domain-containing protein 2	SUN2			1.18	2	3
			R.SSLEELHGDANWGEDLR.V	1955.91	1.52		3
			R.VILQPDVHPGNCWAFQGPQGFAVVR.L	2820.44	0.84		3
			K.QSSVAEEVGLLPQQIQAVR.D	2080.14	0		2
			K.QSSVAEEVGLLPQQIQAVR.D	2080.14	0		3
			R.EEMQAQLR.E	1031.51	0		2
			R.IGLADYALESGGASVISTR.C	1908	0		2
			R.IGLADYALESGGASVISTR.C	1908	0		3
			R.QGAPGQGGGGGLSHEDTLALLEGLVSR.R	2604.33	0		3
O15260	SURF4 Surfeit locus protein 4	SURF4			1.19	2	23
			M.GQNDLMGTAEDFADQFLR.V	2055.94	1.21		2
			M.GQNDLMGTAEDFADQFLR.V	2055.94	1.16		3
			K.SMFAGVPTM*R.E	1203.52	0		2
			K.SMFAGVPTMR.E	1123.55	0		2
P10619	CTSA Lysosomal protective protein	CTSA			1.19	6	23
			A.APDQDEIQR.L	1098.53	1.17		2
			K.DLECVTNLQEVAR.I	1573.78	20		3
			R.IVGNSGLNIYNLYAPCAGGVP.S	2177.1	1.12		2
			R.IVGNSGLNIYNLYAPCAGGVPS.H	2264.13	1.21		2
			R.IVGNSGLNIYNLYAPCAGGVPS.H	2264.13	1.2		3
			R.IVGNSGLNIYNLYAPCAGGVPSHFR.Y	2704.36	0.69		3
			F.AYYHGLLGNR.L	1190.62	0		2
			K.DLECVTNLQEVAR.I	1573.78	0		2
			N.GLSSYEQNDNSLVYFAYYHGLLGNR.L	2908.39	0		3
			R.IVGNSGLNIYNLYAPCAGG.V	1980.98	0		2
			R.LWSSLQTHCCSQ.N	1533.67	0		2
			R.LWSSLQTHCCSQN.K	1647.71	0		2
Q7KZN9	COX15 Cytochrome c oxidase assembly protein COX15 homolog	COX15			1.19	1	2
			Y.STISEVALQSGR.G	1274.68	1.19		2
			K.MGESWIPEDLFTFSPILR.N	2166.09	0		2
Q96AD5	PNPLA2 Patatin-like phospholipase domain-containing protein 2	PNPLA2			1.19	4	234
			K.ALFPPEPLVLR.E	1278.77	1.12		2
			K.VLPADSHEHASGR.L	1402.7	1.26		3
			R.MRAPADPAPAPADPASPQHQLAGPAPLLSTPAPEAR.P	3595.85	1.68		4
			R.VTNTSIQFNLR.N	1319.72	1.03		2
			F.SGESDICPQDSSTNIHELR.V	2172.98	0		3
			K.DELIQANVCSGFIPVYCGLIPPSLQGVR.Y	3130.6	0		3
			K.EQTGSICQYLVMR.A	1611.77	0		2
			R.APADPAPAPADPASPQHQLAGPAPLLSTPAPEAR.P	3307.7	0		3
			R.LLEWLPDVPEDIR.W	1621.87	0		2
			R.VQSLPSVPLSCAAYR.E	1674.88	0		2
Q9Y6M9	NDUFB9 NADH dehydrogenase	NDUFB9			1.19	1	3
			R.QHPQPYIFPDSPGGTSYER.Y	2204.04	1.19		3
P20674	COX5A Cytochrome c oxidase subunit 5A, mitochondrial	COX5A			1.2	1	3
			Y.SHGSQETDEEFDAR.W	1634.68	1.2		3
P49257	LMAN1 Protein ERGIC-53	LMAN1			1.2	2	24
			K.NNPAIVIIGNNGQIHYDHQNDGASQALASCQR.D	3503.68	1.2		4
			R.DIDNLVQR.N	999.535	20		2
			R.QVFEGQNR.I	1004.5	0		2
Q15393	SF3B3 Splicing factor 3B subunit 3	SF3B3			1.2	1	2
			R.TVLDPVTGDLSDTR.T	1515.78	1.2		2
			K.HIANYISGIQTIGHR.V	1706.92	0		3
			K.LGAVFNQVAFPLQYTPR.K	1949.06	0		3
			R.HGLEVSEMAVSELPGNPNAVWTVR.R	2620.31	0		3
			R.MQGQEAVLAMSSR.S	1434.7	0		2
			R.NENQLIIFADDTYPR.W	1836.91	0		2
			R.VIVSDVQESFIWVR.Y	1703.92	0		2
Q9H4A4	RNPEP Aminopeptidase B	RNPEP			1.2	1	2
			R.VDIIPGFEFDR.W	1334.69	1.2		2
			R.AEFGPPGPGAGSR.G	1226.6	0		2
			R.ERPGSEEPPAEPVSFYTQPFSHYGQALCVSFPQPCR.A	4180.93	0		4
E7ENX8	Uncharacterized protein	Uncharacterized			1.21	1	2
			R.EAVGGLQTVR.S	1056.59	1.21		2
			R.EIQDAVAR.A	928.498	0		2
			R.IREQLFSSLLR.Q	1388.81	0		3
P50750	CDK9 Cyclin-dependent kinase 9	CDK9			1.21	1	2
			K.GSQITQQSTNQSR.N	1461.72	1.21		2
			R.NPATTNQTEFER.V	1434.67	0		2
P62263	RPS14 40S ribosomal protein S14	RPS14			1.21	2	23
			R.IEDVTPIPSDSTR.R	1456.74	0.89		2
			R.IEDVTPIPSDSTRR.K	1612.84	1.53		3
			K.ADRDESSPYAAMLAAQDVAQR.C	2293.08	0		3
Q02790	FKBP4 Peptidyl-prolyl cis-trans isomerase FKBP4	FKBP4			1.21	2	2
			K.SNTAGSQSQVETEA.-	1435.64	1.21		2
			R.FEIGEGENLDLPYGLER.A	1978.97	20		2
			K.TQLAVCQQR.I	1130.59	0		2
Q03519	TAP2 Antigen peptide transporter 2	TAP2			1.21	1	2
			R.EAVGGLQTVR.S	1056.59	1.21		2
			R.EIQDAVAR.A	928.498	0		2
			R.IREQLFSSLLR.Q	1388.81	0		3
Q16643	DBN1 Drebrin	DBN1			1.21	1	2
			R.SPSDSSTASTPVAEQIER.A	1888.9	1.21		2
			K.SESEVEEAAAIIAQRPDNPR.E	2210.1	0		3
			R.ALDEVTSSQPPPLPPPPPPAQETQEPSPILDSEETR.A	3875.92	0		3
			R.ALDEVTSSQPPPLPPPPPPAQETQEPSPILDSEETR.A	3875.92	0		4
			R.SPSDSSTASTPVAEQIER.A	1888.9	0		3
Q8NF37	LPCAT1 Lysophosphatidylcholine acyltransferase 1	LPCAT1			1.21	1	2
			R.AAPASSAGASDAR.L	1158.56	1.21		2
Q969M3	YIPF5 Protein YIPF5	YIPF5			1.21	1	2
			K.QYAGYDYSQQGR.F	1462.65	1.21		2
Q96AG4	LRRC59 Leucine-rich repeat-containing protein 59	LRRC59			1.21	1	2
			K.LQQLPADFGR.L	1171.63	1.21		2
P28838	LAP3 Cytosol aminopeptidase	LAP3			1.22	1	2
			K.GVLFASGQNLAR.Q	1259.7	1.22		2
			R.QLMETPANEMTPTR.F	1645.78	0		2
P62891	RPL39 60S ribosomal protein L39	RPL39			1.22	1	3
			K.QNRPIPQWIR.M	1334.76	1.22		3
Q96EP5	DAZAP1 DAZ-associated protein 1	DAZAP1			1.22	3	23
			K.IFVGGIPHNCGETELR.E	1825.91	1.3		3
			K.LFVGGLDWSTTQETLR.S	1850.96	1.2		2
			K.SQAPGQPGASQWGSR.V	1540.74	1.22		2
P14868	DARS Aspartate--tRNA ligase, cytoplasmic	DARS			1.23	1	3
			R.LPLQLDDAVRPEAEGEEEGR.A	2251.12	1.23		3
			K.ESIVDVEGVVR.K	1228.67	0		2
			K.IYVISLAEPR.L	1187.69	0		2
			R.ATVNQDTR.L	931.472	0		2
			R.FGAPPHAGGGIGLER.V	1462.77	0		3
			R.LQSGICHLFR.E	1257.67	0		3
			R.TSTSQAVFR.L	1023.53	0		2
Q7L211	ABHD13 Protein ABHD13	ABHD13			1.23	3	234
			K.QLYELSPSR.T	1119.59	1.46		2
			R.LYVPMPTGIPHENIFIR.T	2025.1	1.23		3
			R.YTGDNSPYSPTIIYFHGNAGNIGHR.L	2779.32	1.02		4
			K.FQDVLLYFPEQPSSSR.L	1940.97	0		3
			K.VNLLLVDYR.G	1131.67	0		2
			R.LYVPM*PTGIPHENIFIR.T	2105.06	0		3
Q8NEL9	DDHD1 Phospholipase DDHD1	DDHD1			1.23	1	4
			R.GIRPGNTGSQDHILPR.E	1744.93	1.23		4
			K.DNALVELDHR.I	1208.62	0		3
			K.EEELPDER.W	1043.48	0		2
			K.GLGGMLFSR.F	964.516	0		2
			K.GLQQELNR.L	984.535	0		2
			R.ACGFCQSTTGHEPEMVELVNIEPVCVR.G	3147.43	0		3
			R.DGDHVCSPTGPASSSGEDDDEDR.A	2432.93	0		3
			R.GGGGGAWELGSDAR.P	1316.61	0		2
			R.HRYEVVTELGPEEVR.W	1840.95	0		3
			R.LLNIFHPTDPVAYR.L	1682.91	0		3
			R.YEVVTELGPEEVR.W	1546.79	0		2
Q9NTJ5	SACM1L Phosphatidylinositide phosphatase SAC1	SACM1L			1.23	3	2
			R.LSNTSPEFQEMSLLER.A	1908.93	1.3		2
			R.SLQAQLQR.L	970.556	1.23		2
			R.TNVIQSLLAR.R	1141.68	1.15		2
			K.VANHMDGFQR.H	1201.57	0		3
			K.YFDWILISR.R	1239.67	0		2
			R.ELSAQPEVHR.F	1192.62	0		2
			R.FVWNGHLLR.E	1168.65	0		3
			R.SNCMDCLDR.T	1197.46	0		2
			R.THLGLIMDGWNSMIR.Y	1770.89	0		3
O14880	MGST3 Microsomal glutathione S-transferase 3	MGST3			1.24	2	23
			K.VEYPIMYSTDPENGHIFNCIQR.A	2711.26	1.36		3
			R.IASGLGLAWIVGR.V	1339.8	1.12		2
			K.VEYPIM*YSTDPENGHIFNCIQR.A	2791.22	0		3
O43615	TIMM44 Mitochondrial import inner membrane translocase subunit TIM44	TIMM44			1.24	2	2
			K.TEMSEVLTEILR.V	1447.76	1.05		2
			R.DQDELNPYAAWR.L	1504.69	1.43		2
			K.EIDDSVLGQTGPYR.R	1576.77	0		2
P19338	NCL Nucleolin	NCL			1.24	1	2
			K.EVFEDAAEIR.L	1205.59	1.24		2
			K.ESFDGSVR.A	923.435	0		2
			K.NDLAVVDVR.I	1027.57	0		2
P61803	DAD1 Dolichyl-diphosphooligosaccharide--protein glycosyltransferase subunit DAD1	DAD1			1.24	1	2
			K.ADFQGISPER.A	1146.57	1.24		2
			R.FLEEYLSSTPQR.L	1496.75	0		2
Q07065	CKAP4 Cytoskeleton-associated protein 4	CKAP4			1.24	2	23
			K.VQEQVHTLLSQDQAQAAR.L	2050.06	1.27		3
			R.LEGLGSSEADQDGLASTVR.S	1931.94	1.21		2
			K.GLLDDLRNDLDRLFVK.V	1958.1	0		2
			K.SSSSSSASAAAAAAAASSSASCSR.R	2117.93	0		2
Q5JTV8	TOR1AIP1 Torsin-1A-interacting protein 1	TOR1AIP1			1.24	2	2
			K.SELGNQSPSTSSR.Q	1376.65	1.36		2
			K.TPQEWAPQTAR.I	1311.66	1.11		2
O43660	PLRG1 Pleiotropic regulator 1	PLRG1			1.25	1	3
			R.VHAAVQPGSLDSESGIFACAFDQSESR.L	2893.34	1.25		3
			R.CQAAEPQIITGSHDTTIR.L	2026	0		3
P27348	YWHAQ 14-3-3 protein theta	YWHAQ			1.25	1	2
			K.AVTEQGAELSNEER.N	1559.74	1.25		2
			K.DSTLIM*QLLR.D	1296.65	0		2
			K.DSTLIMQLLR.D	1216.68	0		2
			R.YLAEVACGDDR.K	1295.58	0		2
P36957	DLST Dihydrolipoyllysine-residue succinyltransferase component of 2-oxoglutarate dehydrogenase complex, mitochondrial	DLST			1.25	1	2
			R.GLVVPVIR.N	879.591	1.25		2
			K.TPAFAESVTEGDVR.W	1505.74	0		2
P51572	BCAP31 B-cell receptor-associated protein 31	BCAP31			1.25	1	2
			K.AENQVLAMR.K	1058.55	1.25		2
			K.AENQVLAM*R.K	1138.52	0		2
Q5JRX3	PITRM1 Presequence protease, mitochondrial	PITRM1			1.25	2	2
			R.EDTNNLFSVQFR.T	1496.73	1.25		2
			R.ELDFWQEGWR.L	1392.65	20		2
			K.ALIESGLGTDFSPDVGYNGYTR.E	2360.14	0		2
P57088	TMEM33 Transmembrane protein 33	TMEM33			1.26	3	2
			R.ALLANALTSALR.L	1240.75	1.08		2
			R.GSNSLPLLR.S	983.576	1.33		2
			R.TLFNELR.I	919.513	1.26		2
			R.LCLQSIAFISR.L	1334.74	0		2
Q13242	SRSF9 Serine/arginine-rich splicing factor 9	SRSF9			1.26	2	23
			R.IYVGNLPTDVR.E	1273.7	1.48		2
			R.SHEGETSYIR.V	1205.57	1.04		3
			R.NGYDYGQCR.L	1159.47	0		2
			R.SHEGETSYIR.V	1205.57	0		2
Q15424	SAFB Scaffold attachment factor B1	SAFB			1.26	1	2
			R.EPAEQPGDGER.T	1211.54	1.26		2
			R.NFWVSGLSSTTR.A	1381.7	0		2
Q8N357	SLC35F6 Solute carrier family 35 member F6	SLC35F6			1.26	1	3
			R.GRPLAEESEQER.L	1427.7	1.26		3
P55265	ADAR Double-stranded RNA-specific adenosine deaminase	ADAR			1.27	4	234
			K.AGYVDFENGQWATDDIPDDLNSIR.A	2739.25	1.16		3
			K.QEAADAALR.V	971.504	1.37		2
			K.TLPLTGSTFHDQIAMLSHR.C	2153.11	0.85		4
			R.DINAVLIDMER.Q	1315.68	20		2
			K.GETVNDCHAEIISR.R	1627.76	0		3
			K.SVTLGYLFSQGHLTR.A	1705.92	0		3
			R.CFNTLTNSFQPSLLGR.K	1882.94	0		2
			R.YLNTNPVGGLLEYAR.S	1706.9	0		2
H3BN98	Uncharacterized protein	Uncharacterized			1.28	1	2
			K.WTTEQQQR.F	1103.54	1.28		2
			K.HGYIGEFEIIDDHR.A	1727.83	0		3
O00303	EIF3F Eukaryotic translation initiation factor 3 subunit F	EIF3F			1.28	2	2
			K.VSADNTVGR.F	945.488	1.28		2
			R.VIGLSSDLQQVGGASAR.I	1684.91	20		2
			K.YAYYDTER.I	1107.49	0		2
O95319	CELF2 CUGBP Elav-like family member 2	CELF2			1.28	2	2
			R.GCAFVTFSTR.A	1172.56	1.4		2
			R.VMFSPFGQIEECR.I	1626.75	1.16		2
			K.ELFEPYGAVYQINVLR.D	1939.03	0		3
			K.GCCFVTFYTR.K	1337.59	0		2
			K.MFVGQIPR.S	974.537	0		2
P00338	LDHA L-lactate dehydrogenase A chain	LDHA			1.28	1	2
			K.VTLTSEEEAR.L	1161.59	1.28		2
P11021	HSPA5 78 kDa glucose-regulated protein	HSPA5			1.28	1	2
			R.ITPSYVAFTPEGER.L	1593.8	1.28		2
			K.NQLTSNPENTVFDAKRLIGR.T	2329.26	0		2
			K.VTHAVVTVPAYFNDAQR.Q	1916	0		3
			R.IEIESFYEGEDFSETLTR.A	2193.02	0		2
P62995	TRA2B Transformer-2 protein homolog beta	TRA2B			1.28	1	3
			R.GYDDRDYYSR.S	1336.57	1.28		3
			R.AAQDRDQIYR.R	1262.64	0		2
			R.ANGMELDGR.R	989.46	0		2
			R.ANPDPNCCLGVFGLSLYTTER.D	2412.13	0		2
			R.GYDDRDYYSR.S	1336.57	0		2
Q8N5M9	JAGN1 Protein jagunal homolog 1	JAGN1			1.28	1	3
			R.AAGTDGSDFQHR.E	1288.58	1.28		3
			R.AAGTDGSDFQHR.E	1288.58	0		2
P13647	KRT5 Keratin, type II cytoskeletal 5	KRT5			1.29	1	2
			R.QLDSIVGER.G	1043.56	1.29		2
			K.AQYEEIANR.S	1120.55	0		2
			K.YEELQQTAGR.H	1221.6	0		2
P62714	PPP2CB Serine/threonine-protein phosphatase 2A catalytic subunit beta isoform	PPP2CB			1.29	1	2
			K.ESNVQEVR.C	987.499	1.29		2
			K.SPDTNYLFMGDYVDR.G	1819.81	0		2
			R.LQEVPHEGPMCDLLWSDPDDR.G	2537.14	0		3
			R.NVVTIFSAPNYCYR.C	1730.85	0		2
P67775	PPP2CA Serine/threonine-protein phosphatase 2A catalytic subunit alpha isoform	PPP2CA			1.29	1	2
			K.ESNVQEVR.C	987.499	1.29		2
			K.SPDTNYLFMGDYVDR.G	1819.81	0		2
			R.LQEVPHEGPMCDLLWSDPDDR.G	2537.14	0		3
			R.NVVTIFSAPNYCYR.C	1730.85	0		2
P23634	ATP2B4 Plasma membrane calcium-transporting ATPase 4	ATP2B4			1.3	3	23
			K.QDYQAVR.N	906.456	1.3		2
			K.TGTLTMNR.M	920.475	1.8		2
			R.DALTQINVHYGGVQNLCSR.L	2173.08	0.86		3
			K.GASEIILR.K	885.528	0		2
			R.GQILWFR.G	946.539	0		2
			R.MVTGDNINTAR.A	1218.6	0		2
			R.TVIEPMACDGLR.T	1388.68	0		2
P29590	PML Protein PML	PML			1.3	1	2
			R.QIVDAQAVCTR.C	1287.66	1.3		2
			K.CDISAEIQQR.Q	1246.6	0		2
P48643	CCT5 T-complex protein 1 subunit epsilon	CCT5			1.3	1	2
			R.IADGYEQAAR.V	1120.55	1.3		2
			K.QQISLATQMVR.M	1301.71	0		2
Q15366	PCBP2 Poly(rC)-binding protein 2	PCBP2			1.3	2	2
			K.IANPVEGSTDR.Q	1185.6	1.28		2
			R.INISEGNCPER.I	1315.62	1.32		2
			R.ESTGAQVQVAGDMLPNSTER.A	2118.01	0		2
			R.ESTGAQVQVAGDMLPNSTER.A	2118.01	0		3
Q9BQ39	DDX50 ATP-dependent RNA helicase DDX50	DDX50			1.3	1	2
			R.NGIDILVGTPGR.I	1238.7	1.3		2
			K.QNAQCLHGDIAQSQR.E	1752.83	0		3
P18583	SON Protein SON	SON			1.31	1	2
			R.AGIEGPLLASDVGR.D	1381.76	1.31		2
			R.EIQQELSSGR.N	1173.6	0		2
			R.SMMSAYER.S	1001.43	0		2
			R.SMMSSYSAADR.S	1232.52	0		2
Q9UMS4	PRPF19 Pre-mRNA-processing factor 19	PRPF19			1.31	1	2
			K.ATVLTTER.K	917.518	1.31		2
			R.QELSHALYQHDAACR.V	1825.85	0		3
Q9UNL2	SSR3 Translocon-associated protein subunit gamma	SSR3			1.32	1	2
			K.QQSEEDLLLQDFSR.N	1734.84	1.32		2
P11388	TOP2A DNA topoisomerase 2-alpha	TOP2A			1.33	1	2
			K.LDDANDAGGR.N	1030.47	1.33		2
			K.ELILFSNSDNER.S	1463.73	0		2
			K.FLYDDNQR.V	1097.51	0		2
			K.TLAVSGLGVVGR.D	1155.7	0		2
Q8WWM7	ATXN2L Ataxin-2-like protein	ATXN2L			1.33	2	23
			K.STSTPTSPGPR.T	1114.56	1.23		2
			R.GPHHLDNSSPGPGSEAR.G	1741.81	1.43		3
Q9HD20	ATP13A1 Manganese-transporting ATPase 13A1	ATP13A1			1.33	2	23
			K.VVPTPNNGSTELVALHR.N	1831	0.93		3
			R.SPQENLVPCDVLLLR.G	1779.96	1.73		2
			K.TGTLTSDSLVVR.G	1275.7	0		2
			R.DSPTLSNSGIR.A	1173.6	0		2
			R.SGLPPSEEQPTSQR.D	1539.75	0		2
Q9NUU6	FAM105A Inactive ubiquitin thioesterase FAM105A	FAM105A			1.34	1	2
			K.TQWTEFNGIR.D	1278.64	1.34		2
P00558	PGK1 Phosphoglycerate kinase 1	PGK1			1.35	3	23
			K.ACANPAAGSVILLENLR.F	1795.96	1.38		2
			K.ACANPAAGSVILLENLR.F	1795.96	1.27		3
			K.LGDVYVNDAFGTAHR.A	1661.82	1.35		3
			K.YAEAVTR.A	836.439	0		2
Q13283	G3BP1 Ras GTPase-activating protein-binding protein 1	G3BP1			1.35	1	3
			R.QYYTLLNQAPDMLHR.F	1890.95	1.35		3
			K.FYVHNDIFR.Y	1237.62	0		3
			R.EAGEQGDIEPR.R	1227.57	0		2
Q15011	HERPUD1 Homocysteine-responsive endoplasmic reticulum-resident ubiquitin-like domain member 1 protein	HERPUD1			1.35	1	2
			K.VAESTEEPAGSNR.G	1373.64	1.35		2
Q6RW13	AGTRAP Type-1 angiotensin II receptor-associated protein	AGTRAP			1.35	3	23
			R.GGELLVHTGFLGSSQDR.S	1799.92	1.51		3
			R.SAYQTIDSAEAPADPFAVPEGR.S	2320.11	1.35		2
			R.SAYQTIDSAEAPADPFAVPEGR.S	2320.11	1.01		3
Q86UP2	KTN1 Kinectin	KTN1			1.35	1	2
			K.QTEDSLASER.D	1162.55	1.35		2
Q12906	ILF3 Interleukin enhancer-binding factor 3	ILF3			1.36	4	23
			K.FNYSGSGGR.S	971.446	2.96		2
			K.VLAGETLSVNDPPDVLDR.Q	1938.01	1.07		2
			K.VLQDMGLPTGAEGR.D	1470.75	1.49		2
			R.EDITQSAQHALR.L	1395.71	1.24		3
			K.CLAALASLR.H	1001.57	0		2
			K.HSSVYPTQEELEAVQNMVSHTER.A	2699.27	0		3
			K.HSSVYPTQEELEAVQNMVSHTER.A	2699.27	0		4
			K.QGGYSQSNYNSPGSGQNYSGPPSSYQSSQGGYGR.N	3531.5	0		3
			K.VLQDM*GLPTGAEGR.D	1550.72	0		2
			R.EDITQSAQHALR.L	1395.71	0		2
Q13435	SF3B2 Splicing factor 3B subunit 2	SF3B2			1.36	1	2
			R.VGEPVALSEEER.L	1341.68	1.36		2
			R.AAVLLEQER.Q	1055.6	0		2
Q5VZF2	MBNL2 Muscleblind-like protein 2	MBNL2			1.36	1	2
			K.TQLEINGR.N	957.524	1.36		2
Q9NR56	MBNL1 Muscleblind-like protein 1	MBNL1			1.36	1	2
			K.TQLEINGR.N	957.524	1.36		2
Q9NUK0	MBNL3 Muscleblind-like protein 3	MBNL3			1.36	1	2
			K.TQLEINGR.N	957.524	1.36		2
P50991	CCT4 T-complex protein 1 subunit delta	CCT4			1.37	1	2
			R.ALIAGGGAPEIELALR.L	1577.91	1.37		2
			K.TDMDNQIVVSDYAQMDR.V	2028.9	0		2
			K.VIDPATATSVDLR.D	1384.76	0		2
			R.TLSGMESYCVR.A	1329.61	0		2
Q9NSD9	FARSB Phenylalanine--tRNA ligase beta subunit	FARSB			1.38	1	3
			K.SHTFPELAYR.K	1247.63	1.38		3
			K.IRPFAVAAVLR.N	1239.78	0		3
Q9Y265	RUVBL1 RuvB-like 1	RUVBL1			1.38	1	2
			K.QAASGLVGQENAR.E	1327.68	1.38		2
			R.ALESSIAPIVIFASNR.G	1714.96	0		2
			R.ALESSIAPIVIFASNR.G	1714.96	0		3
O43747	AP1G1 AP-1 complex subunit gamma-1	AP1G1			1.39	2	23
			K.TVQTDHNAVQR.H	1295.66	1.39		3
			R.VLTTAGSYVR.D	1093.61	20		2
			K.NDLNHSTQFVQGLALCTLGCMGSSEMCR.D	3214.42	0		3
P26599	PTBP1 Polypyrimidine tract-binding protein 1	PTBP1			1.4	2	23
			R.IAIPGLAGAGNSVLLVSNLNPER.V	2303.3	1.78		2
			R.IAIPGLAGAGNSVLLVSNLNPER.V	2303.3	1.01		3
			K.DYGNSPLHR.F	1085.53	0		2
			K.HQNVQLPR.E	1018.57	0		2
			K.LSLDGQNIYNACCTLR.I	1924.91	0		2
			K.NQAFIEMNTEEAANTMVNYYTSVTPVLR.G	3234.54	0		3
Q15005	SPCS2 Signal peptidase complex subunit 2	SPCS2			1.4	3	23
			K.FFDHSGTLVMDAYEPEISR.L	2242.04	20		3
			R.SGGSGGCSGAGGASNCGTGSGR.S	1884.74	1.33		2
			R.SGGSGGCSGAGGASNCGTGSGR.S	1884.74	1.4		3
Q16531	DDB1 DNA damage-binding protein 1	DDB1			1.42	1	2
			K.ICYQEVSQCFGVLSSR.I	1960.92	1.42		2
			K.DSAATTDEER.Q	1121.48	0		2
			K.EMLGGEIIPR.S	1141.62	0		2
			K.FLYGCQAPTICFVYQDPQGR.H	2448.14	0		3
			K.ICYQEVSQCFGVLSSR.I	1960.92	0		3
			K.QSTIVCHNR.V	1141.57	0		3
			K.VTLGTQPTVLR.T	1211.72	0		2
			R.ALYYLQIHPQELR.Q	1670.91	0		3
			R.IGRPSETGIIGIIDPECR.M	2011.06	0		3
			R.SDPNRETDDTLVLSFVGQTR.V	2278.13	0		3
			R.YLLGDMEGR.L	1080.53	0		2
O00425	IGF2BP3 Insulin-like growth factor 2 mRNA-binding protein 3	IGF2BP3			1.43	1	2
			K.ALQSGPPQSR.R	1067.57	1.43		2
			K.TVNELQNLSSAEVVVPR.D	1883.02	0		2
Q96GC9	VMP1 Vacuole membrane protein 1	VMP1			1.43	1	3
			R.LSGAEPDDEEYQEFEEMLEHAESAQDFASR.A	3487.47	1.43		3
Q9UI08	EVL Ena/VASP-like protein	EVL			1.43	1	2
			R.AASQPPNSSEAGR.K	1298.62	1.43		2
Q9Y450	HBS1L HBS1-like protein	HBS1L			1.43	1	2
			K.ESDVGFIPTSGLSGENLITR.S	2120.08	1.43		2
P30050	RPL12 60S ribosomal protein L12	RPL12			1.44	2	23
			K.EILGTAQSVGCNVDGR.H	1702.83	1.44		2
			K.HSGNITFDEIVNIAR.Q	1712.88	20		3
			K.EILGTAQSVGCNVDGR.H	1702.83	0		3
Q14728	MFSD10 Major facilitator superfamily domain-containing protein 10	MFSD10			1.44	1	2
			R.SFAAFLASR.L	996.539	1.44		2
			K.GTVMGTLR.S	861.474	0		2
			R.DAADLLSPLALLR.F	1394.81	0		2
E9PLN8	Uncharacterized protein	Uncharacterized			1.46	1	2
			R.ALCDVGTAISCSR.V	1436.68	1.46		2
P13667	PDIA4 Protein disulfide-isomerase A4	PDIA4			1.46	1	2
			K.MDATANDVPSDR.Y	1318.58	1.46		2
			K.IDATSASVLASR.F	1217.66	0		2
P55072	VCP Transitional endoplasmic reticulum ATPase	VCP			1.46	1	2
			R.GGNIGDGGGAADR.V	1143.53	1.46		2
			K.MTNGFSGADLTEICQR.A	1826.83	0		2
Q9BQB6	VKORC1 Vitamin K epoxide reductase complex subunit 1	VKORC1			1.46	1	2
			R.ALCDVGTAISCSR.V	1436.68	1.46		2
P43007	SLC1A4 Neutral amino acid transporter A	SLC1A4			1.47	2	2
			K.ETVDSFLDLAR.N	1292.66	1.47		2
			R.NLFPSNLVVAAFR.T	1474.83	20		2
			D.SAQAGPAAGPGAPGTAAGR.A	1591.81	0		2
			K.SNETNGYLDSAQAGPAAGPGAPGTAAGR.A	2586.21	0		3
			R.TQVTYLAFPGEMLLR.M	1766.95	0		2
Q9H9B4	SFXN1 Sideroflexin-1	SFXN1			1.48	2	2
			K.QAITQVVVSR.I	1127.67	1.08		2
			R.QGIVPPGLTENELWR.A	1735.93	1.89		2
			K.VGIPVTDENGNR.L	1297.66	0		2
			R.NILLTNEQLESAR.K	1527.83	0		2
P48651	PTDSS1 Phosphatidylserine synthase 1	PTDSS1			1.49	1	2
			R.AVLQFTPASWTYVR.W	1665.89	1.49		2
			R.ILFIGGITAPTVR.Q	1384.84	0		2
Q96K19	RNF170 E3 ubiquitin-protein ligase RNF170	RNF170			1.49	1	2
			R.EQLQTEQDAPAATR.Q	1584.77	1.49		2
Q99735	MGST2 Microsomal glutathione S-transferase 2	MGST2			1.49	1	2
			K.VTPPAVTGSPEFER.V	1513.78	1.49		2
P06733	ENO1 Alpha-enolase	ENO1			1.5	2	23
			R.AAVPSGASTGIYEALELR.D	1831.97	1.3		2
			R.AAVPSGASTGIYEALELR.D	1831.97	1.71		3
			K.LAQANGWGVMVSHR.S	1552.79	0		3
Q92597	NDRG1 Protein NDRG1	NDRG1			1.5	1	2
			R.TASGSSVTSLDGTR.S	1365.67	1.5		2
			K.SIIGMGTGAGAYILTR.F	1607.87	0		2
Q9BPW9	DHRS9 Dehydrogenase/reductase SDR family member 9	DHRS9			1.5	3	23
			K.YAVEGFNDSLR.R	1297.63	1.02		2
			K.YAVEGFNDSLRR.D	1453.73	1.57		2
			K.YAVEGFNDSLRR.D	1453.73	1.5		3
			F.ITGCDSGFGNLAAR.T	1465.7	0		2
			I.TGCDSGFGNLAAR.T	1352.61	0		2
			K.IFWIPLSHMPAALQDF.L	1913.99	0		2
			K.YIFITGCDSGFGNLAAR.T	1889.92	0		2
			K.YIFITGCDSGFGNLAAR.T	1889.92	0		3
			R.VINVSSVGGR.L	1014.58	0		2
			Y.IFITGCDSGFGNLAAR.T	1725.85	0		2
P07737	PFN1 Profilin-1	PFN1			1.52	1	2
			R.DSLLQDGEFSMDLR.T	1652.77	1.52		2
			K.CYEMASH.L	924.347	0		2
			K.CYEMASHLR.R	1193.53	0		2
			K.CYEMASHLR.R	1193.53	0		3
			R.DSLLQDGEFSM*DLR.T	1732.74	0		2
O15143	ARPC1B Actin-related protein 2/3 complex subunit 1B	ARPC1B			1.53	1	3
			K.EHNGQVTGIDWAPESNR.I	1937.91	1.53		3
O43493	TGOLN2 Trans-Golgi network integral membrane protein 2	TGOLN2			1.55	1	2
			K.SGAEAQTPEDSPNR.S	1485.67	1.55		2
Q13148	TARDBP TAR DNA-binding protein 43	TARDBP			1.55	2	2
			K.QSQDEPLR.S	999.499	1.9		2
			R.FGGNPGGFGNQGGFGNSR.G	1753.79	1.2		2
Q14697	GANAB Neutral alpha-glucosidase AB	GANAB			1.56	2	3
			R.FRIDELEPR.R	1201.65	1.53		3
			R.SIRPGLSPYR.A	1172.67	1.58		3
			K.DAQHYGGWEHR.D	1382.61	0		3
			K.DPAEGDGAQPEETPR.D	1595.71	0		2
			K.MMDYLQGSGETPQTDVR.W	1955.88	0		2
			R.FSFSGNTLVSSSADPEGHFETPIWIER.V	3038.45	0		3
			R.LSFQHDPETSVLVLR.K	1767.95	0		3
			R.YRVPDVLVADPPIAR.L	1707.97	0		3
P09382	LGALS1 Galectin-1	LGALS1			1.57	1	3
			K.DSNNLCLHFNPR.F	1513.71	1.57		3
			K.DGGAWGTEQR.E	1103.5	0		2
P20292	ALOX5AP Arachidonate 5-lipoxygenase-activating protein	ALOX5AP			1.57	2	2
			K.TISTTISPLLLIP.-	1395.86	1.5		2
			R.TGTLAFER.V	921.492	1.64		2
Q96EE3	SEH1L Nucleoporin SEH1	SEH1L			1.57	1	3
			K.AETLMTVTDPVHDIAFAPNLGR.S	2396.22	1.57		3
			K.LSCSCISWNPSSSR.A	1667.74	0		2
			K.VQIFEYNENTR.K	1439.7	0		2
O75915	ARL6IP5 PRA1 family protein 3	ARL6IP5			1.58	1	3
			R.TPMGIVLDALEQQEEGINR.L	2141.09	1.58		3
			K.RTPMGIVLDALEQQEEGINR.L	2297.19	0		3
			R.AWDDFFPGSDR.F	1339.58	0		2
Q08J23	NSUN2 tRNA (cytosine(34)-C(5))-methyltransferase	NSUN2			1.6	2	23
			K.YEPDSANPDALQCPIVLCGWR.G	2489.15	2.09		3
			R.NNSGEEFDCAFR.L	1472.6	1.1		2
			K.EGVILTNESAASTGQPDNDVTEGQR.A	2616.23	0		3
			K.FHQFLVSETESGNISR.Q	1878.93	0		3
			K.ILLTQENPFFR.K	1404.78	0		2
			R.AGEPNSPDAEEANSPDVTAGCDPAGVHPPR.-	3042.35	0		3
			R.GAEQLAEGGR.M	1014.51	0		2
			R.ILCDVPCSGDGTMR.K	1607.71	0		2
			R.LAQEGIYTLYPFINSR.I	1913.01	0		2
Q8IY17	PNPLA6 Neuropathy target esterase	PNPLA6			1.6	27	234
			K.ELVGEYGR.G	949.487	1.94		2
			K.EVVPGDSVNSLLSILDVITGHQHPQR.T	2838.51	1.46		4
			K.SDFYEIMR.A	1087.5	1.72		2
			R.ADVLAFPSSGFTDLAEIVSR.I	2123.1	1.18		2
			R.ADVLAFPSSGFTDLAEIVSR.I	2123.1	1.23		3
			R.AQPSVVLSAAHTVAAR.M	1604.9	1.6		3
			R.CLPQEPPGSATDA.-	1369.62	1.71		2
			R.CVSMPGDISGLQGGPR.S	1657.79	20		3
			R.EQPAGACEYSYCEDESATGGCPFGPYQGR.Q	3271.3	1.48		3
			R.GDLIGVVEALTR.Q	1269.73	1.72		2
			R.IEDPSLLNSR.V	1170.62	1.58		2
			R.ISVSLQEEASGGSLAAPAR.T	1869.98	1.54		2
			R.IVLYQTDASLTPWTVR.C	1891.03	1.72		2
			R.IVLYQTDASLTPWTVR.C	1891.03	1.7		3
			R.LAYVSCVR.Q	994.527	1.99		2
			R.LGASALDSIQEFR.L	1433.75	1.41		2
			R.LSGWLAQQEDAHR.I	1537.76	1.55		3
			R.QADCILIVGLGDQEPTLGQLEQMLENTAVR.A	3339.69	2		3
			R.QMDFAIDWTAVEAGR.A	1736.82	1.8		2
			R.RADVLAFPSSGFTDLAEIVSR.I	2279.2	2.6		3
			R.RCLPQEPPGSATDA.-	1525.72	1.39		2
			R.SDCTYIVLNGR.L	1324.64	1.51		2
			R.SDFDMAYER.G	1160.48	1.45		2
			R.STDLNESR.R	948.451	2.12		2
			R.SWCSGHLHLR.C	1279.62	1.47		3
			R.TVEWLNMR.S	1075.55	1.7		2
			R.VLTGNTIALVLGGGGAR.G	1595.94	1.08		2
			K.DGHLLMDGGYINNLPADIAR.S	2183.09	0		3
			K.SMTSVLEPVLDLTYPVTSMFTGSAFNR.S	2991.48	0		3
			K.TPAPDGPR.Y	837.434	0		2
			K.VSQSTSSLVDTSVSATSR.P	1838.92	0		2
			R.CVSM*PGDISGLQGGPR.S	1737.76	0		2
			R.CVSMPGDISGLQGGPR.S	1657.79	0		2
			R.DGFQDVLAPGEGSAGR.I	1602.76	0		2
			R.ETPGRPPDPTGAPLPGPTGD.P	1956.96	0		2
			R.IEPPTSYVSDGCADGEESDCLTEYEEDAGPDCSR.D	3839.52	0		3
			R.LSGWLAQQEDAHR.I	1537.76	0		2
			R.M*VSTSATDEPR.E	1300.54	0		2
			R.MVSTSATDEPR.E	1220.57	0		2
			R.RADVLAFPSSGFTDLAEIVSR.I	2279.2	0		2
			R.SDFDM*AYER.G	1240.45	0		2
			R.VLTGNTIALVLGGGGAR.G	1595.94	0		3
			R.VVQIIMVR.L	984.615	0		2
			Y.SYCEDESATGGCPFGPYQGR.Q	2265.91	0		2
Q9P2D6	FAM135A Protein FAM135A	FAM135A			1.61	1	2
			K.SGSLLQLTCR.D	1161.62	1.61		2
			K.TYIELGLPGGR.I	1202.67	0		2
			R.NQNDTFADFDSMTDR.L	1803.74	0		2
			R.YNVINALPNTADSLIGR.A	1859	0		2
Q9Y6N1	COX11 Cytochrome c oxidase assembly protein COX11, mitochondrial	COX11			1.61	1	2
			K.IQCFCFEEQR.L	1443.63	1.61		2
Q9Y3Y2	CHTOP Chromatin target of PRMT1 protein	CHTOP			1.64	1	2
			R.ASMQQQQQLASAR.N	1473.74	1.64		2
P63220	RPS21 40S ribosomal protein S21	RPS21			1.65	1	2
			R.MGESDDSILR.L	1149.53	1.65		2
P37802	TAGLN2 Transgelin-2	TAGLN2			1.67	1	2
			R.GPAYGLSR.E	847.455	1.67		2
			R.GASQAGMTGYGMPR.Q	1410.64	0		2
Q6ZV29	PNPLA7 Patatin-like phospholipase domain-containing protein 7	PNPLA7			1.7	1	2
			R.TVEWLNMR.S	1075.55	1.7		2
			K.AHFYEIMR.K	1093.54	0		2
			R.VVQIIMVR.L	984.615	0		2
P14314	PRKCSH Glucosidase 2 subunit beta	PRKCSH			1.8	2	2
			K.ETMVTSTTEPSR.C	1365.64	1.56		2
			R.ESLQQMAEVTR.E	1318.66	2.03		2
			K.ETM*VTSTTEPSR.C	1445.61	0		2
			K.SLEDQVEMLR.T	1246.62	0		2
			K.YEQGTGCWQGPNR.S	1579.68	0		2
P20020	ATP2B1 Plasma membrane calcium-transporting ATPase 1	ATP2B1			1.8	1	2
			K.TGTLTMNR.M	920.475	1.8		2
			K.GIIDSTVSDQR.Q	1217.63	0		2
			K.TSPNEGLSGNPADLER.R	1683.81	0		2
			R.GQILWFR.G	946.539	0		2
			R.MVTGDNINTAR.A	1218.6	0		2
P30101	PDIA3 Protein disulfide-isomerase A3	PDIA3			1.8	7	23
			A.SDVLELTDDNFESR.I	1666.77	1.68		2
			K.LNFAVASR.K	904.513	2.13		2
			K.MDATANDVPSPYEVR.G	1691.78	2.06		2
			K.QAGPASVPLR.T	1022.59	1.14		2
			K.TFSHELSDFGLESTAGEIPVVAIR.T	2603.33	1.45		3
			R.DGEEAGAYDGPR.T	1263.54	1.8		2
			R.LAPEYEAAATR.L	1218.62	1.83		2
			K.FVMQEEFSR.D	1199.56	0		2
			R.ELSDFISYLQR.E	1397.72	0		2
			R.FAHTNVESLVNEYDDNGEGIILFR.P	2780.35	0		3
P30273	FCER1G High affinity immunoglobulin epsilon receptor subunit gamma	FCER1G			1.8	1	2
			K.SDGVYTGLSTR.N	1182.59	1.8		2
P07237	P4HB Protein disulfide-isomerase	P4HB			1.82	3	23
			K.VDATEESDLAQQYGVR.G	1807.86	2.03		2
			K.VDATEESDLAQQYGVR.G	1807.86	1.82		3
			R.TVIDYNGER.T	1093.54	1.66		2
			A.DAPEEEDHVLVLR.K	1548.78	0		2
			A.DAPEEEDHVLVLR.K	1548.78	0		3
Q5VST6	ABHD17B Protein ABHD17B	ABHD17B			1.9	11	234
			K.ITSPVLIIHGTEDEVIDFSHGLALFER.C	3036.6	1.92		4
			K.LAFLPPDPTYTLMCDESGSR.W	2298.07	1.9		2
			K.LAFLPPDPTYTLMCDESGSR.W	2298.07	1.95		3
			K.QFVSQELVNL.-	1203.65	1.9		2
			N.AVDLGQMSSFYIGLGSR.I	1827.92	1.36		2
			N.AVDLGQMSSFYIGLGSR.I	1827.92	1.47		3
			R.ADWQYSSR.E	1039.47	1.87		2
			R.CQRPVEPLWVEGAGHNDVELYGQYLER.L	3242.56	1.72		3
			R.CQRPVEPLWVEGAGHNDVELYGQYLER.L	3242.56	2.26		4
			R.INCNIFSYDYSGY.G	1642.7	1.69		2
			R.YESAAVILHSPLTSGMR.V	1859.96	1.99		3
			H.GNAVDLGQMSSFYIGLGSR.I	1999.99	0		2
			H.GNAVDLGQMSSFYIGLGSR.I	1999.99	0		3
			K.DAIECFM*TR.T	1249.49	0		2
			K.DAIECFMTR.T	1169.52	0		2
			K.LAFLPPDPTYTLM*CDESGSR.W	2378.04	0		2
			K.LAFLPPDPTYTLM*CDESGSR.W	2378.04	0		3
			K.NLYADIEAAWLALR.T	1645.88	0		2
			K.NLYADIEAAWLALR.T	1645.88	0		3
			K.YTLLFSHGNAVDLGQM*SSFY.I	2358.05	0		2
			K.YTLLFSHGNAVDLGQMSSF.Y	2115.02	0		2
			K.YTLLFSHGNAVDLGQMSSFY.I	2278.08	0		2
			R.INCNIFSYDYSGYGASSGKPTEKN.L	2756.28	0		3
			R.YESAAVILHSPLTSGM*R.V	1939.93	0		3
			R.YESAAVILHSPLTSGMR.V	1859.96	0		2
P62857	RPS28 40S ribosomal protein S28	RPS28			1.91	1	2
			R.TGSQGQCTQVR.V	1248.59	1.91		2
			R.VEFMDDTSR.S	1126.5	0		2
G3V325	ATP5J2-PTCD1 Protein ATP5J2-PTCD1	ATP5J2-PTCD1			1.96	2	2
			K.LGELPSWILMR.D	1341.75	1.95		2
			R.DFSPSGIFGAFQR.G	1455.71	1.98		2
			K.LGELPSWILM*R.D	1421.71	0		2
			R.DFSPSGIFGAFQR.G	1455.71	0		3
P56134	ATP5J2 ATP synthase subunit f, mitochondrial	ATP5J2			1.96	2	2
			K.LGELPSWILMR.D	1341.75	1.95		2
			R.DFSPSGIFGAFQR.G	1455.71	1.98		2
			K.LGELPSWILM*R.D	1421.71	0		2
			R.DFSPSGIFGAFQR.G	1455.71	0		3
Q8WU67	ABHD3 Phospholipase ABHD3	ABHD3			2.17	3	23
			R.FLQDHCPVVTETYYPTVWCWEGR.G	2971.35	2.3		3
			R.GVAGENLLTPR.T	1153.65	2.17		2
			R.QSTYMDR.V	927.412	1.52		2
			K.QFVQAMVEHGHELS.-	1638.78	0		3
			R.CVVFNNR.G	935.465	0		2
			R.FLQDHCPVVTETYYPTVW.C	2283.08	0		2
			R.FTSVM*FGYQTIDDYYTDASPSPR.L	2769.18	0		3
			R.FTSVMFGYQTIDDYYTDASPSPR.L	2689.21	0		2
			R.FTSVMFGYQTIDDYYTDASPSPR.L	2689.21	0		3
Q9BQA9	C17orf62 Uncharacterized protein C17orf62	C17orf62			2.21	1	2
			K.GYMVVLR.L	864.489	2.21		2
			-.MYLQVETR.T	1066.55	0		2
			K.LITSFLELHCLESPTELSQSSDSEAGDPASQS.-	3463.6	0		3
			R.AGHDQVVVLLHDVR.D	1584.87	0		4
P30041	PRDX6 Peroxiredoxin-6	PRDX6			2.31	1	2
			R.DFTPVCTTELGR.A	1422.68	2.31		2
Q9BW60	ELOVL1 Elongation of very long chain fatty acids protein 1	ELOVL1			2.5	1	2
			R.CDPVDYSNSPEALR.M	1649.74	2.5		2
O00748	CES2 Cocaine esterase	CES2			3.03	1	2
			K.IQELEEPEER.H	1298.64	3.03		2
			K.FTEEEEQLSR.K	1294.6	0		2
			K.HATGNWGYLDQVAALR.W	1799.91	0		2
			K.HATGNWGYLDQVAALR.W	1799.91	0		3
			K.M*IPGVVDGVFLPR.H	1506.77	0		2
			K.MIPGVVDGVFLPR.H	1426.8	0		2
			R.NGNPNGEGLPHWPLFDQEEQYLQLNLQPAVGR.A	3659.8	0		3
Q8TB40	ABHD4 Protein ABHD4	ABHD4			3.48	6	234
			K.HLILVDPWGFPLRPTNPSEIR.A	2485.37	20		4
			K.IWTVTVSPEQNDR.T	1571.79	3.18		2
			R.DPEGAEDEFVTSIETWR.E	2008.91	2.93		3
			R.SNPLAVLR.V	896.544	3.45		2
			R.TLHTFDLLGFGR.S	1403.76	3.51		3
			R.VAGPWGPGLVQR.F	1263.71	3.61		2
			K.HLILVDPWGFPLRPTNPSEIR.A	2485.37	0		3
			R.DPEGAEDEFVTSIETWR.E	2008.91	0		2
Q96GS6	ABHD17A Protein ABHD17A	ABHD17A			3.6	14	234
			K.AVEPLWVEGAGHNDIELYSQYLER.L	2816.39	3.73		3
			K.AVEPLWVEGAGHNDIELYSQYLER.L	2816.39	3.99		4
			K.ITSPVLIIHGTEDEVIDFSHGLALYER.C	3052.6	3.47		4
			K.LAFLPPEATYSLVPEPEPGPGGAGAAPLGTLR.A	3173.68	3.8		3
			N.AVDLGQMSSFYIGLGSR.L	1827.92	1.36		2
			N.AVDLGQMSSFYIGLGSR.L	1827.92	1.47		3
			R.ADFQYSQR.E	1041.49	3.33		2
			R.LHCNIFSYDYSGYGASSGR.P	2181.96	2.79		3
			R.LHCNIFSYDYSGYGASSGRPSER.N	2651.19	20		3
			R.LHCNIFSYDYSGYGASSGRPSER.N	2651.19	4.25		4
			R.RFISQELPSQR.A	1387.76	20		2
			R.YECAAVVLHSPLTSGMR.V	1918.95	3.95		3
			Y.SLVPEPEPGPGGAGAAPLGTLR.A	2071.11	3.04		2
			Y.SLVPEPEPGPGGAGAAPLGTLR.A	2071.11	2.29		3
			H.GNAVDLGQMSSFYIGLGSR.L	1999.99	0		2
			H.GNAVDLGQMSSFYIGLGSR.L	1999.99	0		3
			K.AVEPLWVEGAGHNDIELY.S	2040	0		2
			K.ITSPVLIIHGTEDEVIDFSHGLALYER.C	3052.6	0		3
			R.FISQELPSQR.A	1231.66	0		2
			R.LHCNIFSYDYSGYGASSGR.P	2181.96	0		2
			R.NLYADIDAAWQALR.T	1646.84	0		2
			R.NLYADIDAAWQALR.T	1646.84	0		3
			R.YECAAVVLHSPLTSGM*R.V	1998.91	0		2
			R.YECAAVVLHSPLTSGM*R.V	1998.91	0		3
			R.YTVLFSHGN.A	1064.53	0		2
			R.YTVLFSHGNAVDLGQMSSF.Y	2101	0		2
			R.YTVLFSHGNAVDLGQMSSFY.I	2264.07	0		2
Q6PCB6	ABHD17C Protein ABHD17C	ABHD17C			3.8	6	23
			K.LAFLPPEPTYTVLAPEQR.G	2070.12	3.43		3
			R.ADWQYSQR.E	1080.5	4.27		2
			R.AVEPLWVEGAGHNDIELYAQYLER.L	2800.39	4.53		3
			R.INCNIFSYDYSGY.G	1642.7	1.69		2
			R.VAFPDTR.K	832.444	4.16		2
			R.YECAAVILHSPLMSGLR.V	1945	1.83		3
			K.LAFLPPEPTYTVLAPEQR.G	2070.12	0		2
			K.NLYADIDAAWQALR.T	1646.84	0		2
			K.NLYADIDAAWQALR.T	1646.84	0		3
			K.VTSPVLVIHGTEDEVIDFSHGLAMYER.C	3042.52	0		4
			R.AVEPLWVEGAGHNDIELY.A	2040	0		2
			R.ELDAVEVFFSR.T	1338.68	0		2
			R.GAGASAPAPAQATAAAAAAQPAPQQPEEGAGAGPGACSLHLSER.A	4049.95	0		3
			R.GAGASAPAPAQATAAAAAAQPAPQQPEEGAGAGPGACSLHLSER.A	4049.95	0		5
			R.INCNIFSYDYSGYGVSSGK.P	2187	0		2
Q9BV23	ABHD6 Monoacylglycerol lipase ABHD6	ABHD6			4.5	3	34
			K.IPLIPSTPEEMSEMLQLCSYVR.F	2621.3	3.86		3
			K.NLHLVCVDMPGHEGTTR.S	1963.94	20		4
			K.SIANCQVELLENCGHSVVMERPR.K	2726.31	4.5		4
			K.IPLIPSTPEEM*SEMLQLCSYVR.F	2701.26	0		3
			K.IPLIPSTPEEMSEM*LQLCSYVR.F	2701.26	0		3
			K.IPLIPSTPEEMSEMLQLCSYVR.F	2621.3	0		2
			K.NLHLVCVDMPGHEGTTR.S	1963.94	0		3
			K.SIANCQVELLENCGH.S	1770.8	0		2
			K.SIANCQVELLENCGHSVVM*ER.P	2553.13	0		3
			K.VPQQILQGLVDVR.I	1491.88	0		2
			R.YVHHEDYQFCYSFR.G	1978.85	0		3
			Y.AAYYPSDVSSLCLVCPAGLQYSTDNQFVQR.L	3438.61	0		3
P28039	AOAH Acyloxyacyl hydrolase	AOAH			4.67	2	2
			K.FCEGSQPR.G	1007.45	6.38		2
			K.QVFGDQGGH.-	971.446	2.96		2
			R.DYQNISR.N	922.451	0		2
Q9H3G5	CPVL Probable serine carboxypeptidase CPVL	CPVL			4.82	1	3
			R.QAGDFHQVIIR.G	1310.71	4.82		3
			K.YVPAIAHLIH.S	1160.67	0		3
			K.YVPAIAHLIHSLNPVR.E	1828.06	0		4
			R.DRDFPWTTTLSMLYIDNPVGTGFSFTDDTHGYAVNEDDVAR.D	4668.13	0		4
			R.GGGHILPYDQPLR.A	1449.77	0		3
			R.QAGDFHQVIIR.G	1310.71	0		2
P23141	CES1 Liver carboxylesterase 1	CES1			6.32	13	23
			K.AGQLLSELFTNR.K	1375.75	6.55		2
			K.AGQLLSELFTNR.K	1375.75	6.32		3
			K.TPEELQAER.N	1099.55	7.52		2
			K.TTTSAVMVH.C	973.49	4.68		2
			K.TTTSAVMVHCLR.Q	1402.71	8.43		2
			K.TTTSAVMVHCLR.Q	1402.71	7.74		3
			K.TVIGDHGDELFSVF.G	1562.76	4.35		2
			K.TVIGDHGDELFSVFGAPF.L	1935.94	4.78		2
			R.DAGAPTYMYEFQYR.P	1738.77	4.79		2
			R.GNWGHLDQVAALR.W	1463.76	7.25		3
			R.LGIWGFFSTGDEH.S	1492.7	5.06		2
			R.LGIWGFFSTGDEHSR.G	1735.83	2.67		2
			R.LGIWGFFSTGDEHSR.G	1735.83	6.7		3
			A.VEKPPQTEHIEL.-	1474.8	0		2
			K.DLFLDLIADVMFGVPSVIVAR.N	2318.28	0		3
			K.EGASEEEIR.L	1046.49	0		2
			K.EGYLQIGANTQAAQK.L	1646.86	0		2
			K.FLSLDLQGDPR.E	1287.68	0		2
			K.FWANFAR.N	938.476	0		2
			K.NRLPVMVWIH.G	1291.72	0		3
			K.TTTSAVM*VH.C	1053.46	0		2
			K.TTTSAVM*VHCLR.Q	1482.67	0		2
			K.TTTSAVM*VHCLR.Q	1482.67	0		3
			K.TVIGDHGDELFSVFGAPFLK.E	2205.16	0		2
			R.DAGAPTYM*YEFQYR.P	1818.73	0		2
			R.DAGAPTYMYEFQYR.P	1738.77	0		3
			R.DAGAPTYMYEFQYRPSF.S	2070.92	0		2
			R.DAGAPTYMYEFQYRPSFSSD.M	2360.01	0		2
			R.GNWGHLDQVAALR.W	1463.76	0		2
			W.GFFSTGDEHSR.G	1266.56	0		3
Q8NFV4	ABHD11 Protein ABHD11	ABHD11			7.36	12	234
			K.LADEQLSSVIQDMAVR.Q	1801.92	7.29		2
			K.LADEQLSSVIQDMAVR.Q	1801.92	7.43		3
			K.TAMLLALQRPELVER.L	1767.01	8.48		3
			R.AINIADELPR.S	1138.63	7.48		2
			R.AQMQTVPNAGHWIHADRPQDFIAAIR.G	2971.51	3.03		4
			R.GGAEPRPLPLSYR.L	1439.79	20		2
			R.LIAVDISPVESTGVSHFATY.V	2134.1	5.98		2
			R.LIAVDISPVESTGVSHFATYVAAMR.A	2662.39	7.04		3
			R.LIAVDISPVESTGVSHFATYVAAMR.A	2662.39	20		4
			R.LLDGEAALPAVVFLH.G	1591.9	20		2
			R.QESYLGPTLFLLGGNSQFVHPSHHPEIMR.L	3319.66	5.94		4
			R.QHLLTNLVEVDGR.F	1520.83	7.22		3
			K.LADEQLSSVIQDM*AVR.Q	1881.89	0		2
			K.LADEQLSSVIQDM*AVR.Q	1881.89	0		3
			K.TAM*LLALQRPELVER.L	1846.97	0		3
			R.AQM*QTVPNAGH.W	1260.53	0		2
			R.AQM*QTVPNAGHWIHADRPQDFIAAIR.G	3051.47	0		4
			R.AQMQTVPNAGHWIHADRPQDFIAAIR.G	2971.51	0		3
			R.LIAVDISPVESTGVSH.F	1650.88	0		2
			R.LIAVDISPVESTGVSHF.A	1798.95	0		2
			R.LIAVDISPVESTGVSHFATYVAAM*R.A	2742.35	0		3
			R.LIAVDISPVESTGVSHFATYVAAM*R.A	2742.35	0		4
			R.QHLLTNLVEVDGR.F	1520.83	0		2
O95372	LYPLA2 Acyl-protein thioesterase 2	LYPLA2			10.62	5	234
			K.DLAILQCHGELDPMVPVR.F	2091.07	20		2
			N.TMSVPLLTDAATVSGAER.E	1845.95	5.14		2
			R.ETAAVIFLHGLGDTGHSWADALSTIR.L	2766.42	10.62		3
			R.ETAAVIFLHGLGDTGHSWADALSTIR.L	2766.42	9.48		4
			R.SVVTPAR.V	756.449	13.01		2
			K.DLAILQCHGELDPM*VPVR.F	2171.03	0		3
			K.DLAILQCHGELDPMVPVR.F	2091.07	0		3
			K.YICPHAPR.I	1040.52	0		2
Q3SY69	ALDH1L2 Mitochondrial 10-formyltetrahydrofolate dehydrogenase	ALDH1L2			10.76	1	2
			K.EGATLVYGGR.Q	1049.55	10.76		2
			K.FQNGDIDGVLQR.A	1388.7	0		2
			K.GENCIAAGR.L	974.46	0		2
			K.GVINIIPGSGGIAGQR.L	1535.88	0		2
			K.LALIGQSLFGQEVYSHLR.K	2059.13	0		3
			R.ANSTEYGLASGVFTR.D	1599.79	0		3
E9PAV3	NACA Nascent polypeptide-associated complex subunit alpha, muscle-specific form	NACA			11.56	2	2
			K.DIELVMSQANVSR.A	1488.76	20		2
			K.NNSNDIVNAIMELTM.-	1705.8	3.12		2
Q13765	NACA Nascent polypeptide-associated complex subunit alpha	NACA			11.56	2	2
			K.DIELVMSQANVSR.A	1488.76	20		2
			K.NNSNDIVNAIMELTM.-	1705.8	3.12		2
A0A024R4M0	RPS9 Ribosomal protein S9, isoform CRA_a	RPS9			20	1	2
			K.HIDFSLR.S	914.497	20		2
			K.GQGGAGAGDDEEED.-	1333.49	0		2
			R.LFEGNALLR.R	1059.61	0		2
O00299	CLIC1 Chloride intracellular channel protein 1	CLIC1			20	1	2
			R.YLSNAYAR.E	984.503	20		2
			K.VLDNYLTSPLPEEVDETSAEDEGVSQR.K	3020.42	0		3
			R.GFTIPEAFR.G	1064.57	0		2
O15131	KPNA5 Importin subunit alpha-6	KPNA5			20	1	2
			K.IVQVALNGLENILR.L	1578.95	20		2
O43603	GALR2 Galanin receptor type 2	GALR2			20	1	2
			R.TICAGLLGR.A	987.553	20		2
O43837	IDH3B Isocitrate dehydrogenase	IDH3B			20	1	2
			R.HPFAQAVGR.N	1009.55	20		2
			R.EQTEGEYSSLEHESAR.G	1878.82	0		3
O60684	KPNA6 Importin subunit alpha-7	KPNA6			20	1	2
			K.IVQVALNGLENILR.L	1578.95	20		2
O75608	LYPLA1 Acyl-protein thioesterase 1	LYPLA1			20	8	234
			H.GLGDTGHGWAEAFAGIR.S	1741.85	20		3
			K.ATAAVIFLH.G	969.565	20		2
			K.ATAAVIFLHGLGDTGHGWAEAFAGIR.S	2666.38	8.29		4
			K.LAGVTALSCWLPLR.A	1583.89	13.76		2
			K.LAGVTALSCWLPLR.A	1583.89	20		3
			K.YICPHAPVRPVTLNMN.V	1909.97	20		3
			R.ASFPQGPIGGANR.D	1298.67	20		3
			R.DISILQCHGDCD.P	1459.61	20		2
			K.ATAAVIFLHGLGDTGHGWAEAF.A	2269.14	0		3
			K.ATAAVIFLHGLGDTGHGWAEAFAGIR.S	2666.38	0		3
			K.TYEGMMHSSCQQEMMD.V	1991.72	0		2
			R.ASFPQGPIGGANR.D	1298.67	0		2
P06239	LCK Tyrosine-protein kinase Lck	LCK			20	1	2
			R.LIEDNEYTAR.E	1250.61	20		2
P06241	FYN Tyrosine-protein kinase Fyn	FYN			20	1	2
			R.LIEDNEYTAR.E	1250.61	20		2
P07947	YES1 Tyrosine-protein kinase Yes	YES1			20	1	2
			R.LIEDNEYTAR.E	1250.61	20		2
P07954	FH Fumarate hydratase, mitochondrial	FH			20	1	2
			R.IYELAAGGTAVGTGLNTR.I	1790.95	20		2
			K.LNDHFPLVVWQTGSGTQTNMNVNEVISNR.A	3298.62	0		3
P10415	BCL2 Apoptosis regulator Bcl-2	BCL2			20	1	2
			R.FATVVEELFR.D	1237.67	20		2
P12259	F5 Coagulation factor V	F5			20	1	2
			K.NFFNPPIISR.F	1231.67	20		2
			R.AEVDDVIQVR.F	1170.62	0		2
P12931	SRC Proto-oncogene tyrosine-protein kinase Src	SRC			20	1	2
			R.LIEDNEYTAR.E	1250.61	20		2
P13010	XRCC5 X-ray repair cross-complementing protein 5	XRCC5			20	1	2
			K.VITMFVQR.Q	1020.58	20		2
			K.TEQGGAHFSVSSLAEGSVTSVGSVNPAENFR.V	3149.51	0		3
P24158	PRTN3 Myeloblastin	PRTN3			20	1	3
			R.LVNVVLGAHNVR.T	1317.79	20		3
P25098	ADRBK1 Beta-adrenergic receptor kinase 1	ADRBK1			20	1	2
			K.LLDSDQELYR.N	1278.65	20		2
P25789	PSMA4 Proteasome subunit alpha type-4	PSMA4			20	1	2
			R.TTIFSPEGR.L	1034.54	20		2
P27540	ARNT Aryl hydrocarbon receptor nuclear translocator	ARNT			20	1	2
			R.QQQQQTELDMVPGR.D	1684.82	20		2
P29350	PTPN6 Tyrosine-protein phosphatase non-receptor type 6	PTPN6			20	1	2
			R.VNAADIENR.V	1028.53	20		2
			R.QESLPHAGPIIVHCSAGIGR.T	2127.11	0		4
			R.TLQVSPLDNGDLIR.E	1567.86	0		2
P30048	PRDX3 Thioredoxin-dependent peroxide reductase, mitochondrial	PRDX3			20	1	2
			K.HLSVNDLPVGR.S	1233.68	20		2
			R.DYGVLLEGSGLALR.G	1489.81	0		2
			R.DYGVLLEGSGLALR.G	1489.81	0		3
P37231	PPARG Peroxisome proliferator-activated receptor gamma	PPARG			20	2	23
			K.DGVLISEGQGFMTR.E	1536.76	20		2
			K.LLAEISSDIDQLNPESADLR.A	2227.14	20		3
			K.LLAEISSDIDQLNPESADLR.A	2227.14	0		2
P46939	UTRN Utrophin	UTRN			20	1	2
			R.IIADLEEEQR.N	1242.65	20		2
P48449	LSS Lanosterol synthase	LSS			20	1	2
			R.NIFPIWALGR.F	1213.7	20		2
			K.STVFGTALNYVSLR.I	1554.84	0		2
			R.DGTACAEVSR.A	1092.49	0		2
			R.ETLTQGLEFCR.R	1380.67	0		2
			R.FSQLYPER.A	1066.54	0		2
			R.ILGVGPDDPDLVR.A	1392.76	0		2
P50897	PPT1 Palmitoyl-protein thioesterase 1	PPT1			20	1	3
			K.ETIPLQETSLYTQDR.L	1820.92	20		3
			R.CPSPPMINLISVGGQHQGVFGLPR.C	2589.34	0		3
P51398	DAP3 28S ribosomal protein S29, mitochondrial	DAP3			20	1	2
			K.ELLFLSNANPSLLER.H	1742.96	20		2
			K.GSPLGEVVEQGITR.V	1468.79	0		2
P51809	VAMP7 Vesicle-associated membrane protein 7	VAMP7			20	1	2
			R.NIDLVAQR.G	955.545	20		2
			R.IVYLCITDDDFER.S	1685.8	0		2
P52294	KPNA1 Importin subunit alpha-5	KPNA1			20	1	2
			K.IVQVALNGLENILR.L	1578.95	20		2
P52948	NUP98 Nuclear pore complex protein Nup98-Nup96	NUP98			20	1	2
			K.ELDSQLNEPR.E	1227.61	20		2
			K.ADTSQEICSPR.L	1290.59	0		2
			K.NLNNSNLFSPVNR.D	1515.78	0		2
			R.TSDSTPDPQR.V	1130.52	0		2
P53609	PGGT1B Geranylgeranyl transferase type-1 subunit beta	PGGT1B			20	1	2
			R.CLQVLPER.Y	1041.56	20		2
			K.EACLAGLR.A	916.48	0		2
			K.QCSENVHIST.-	1201.54	0		2
			R.ALQLEDGSFCAVPEGSENDMR.F	2353.04	0		2
			R.NYILSTQDR.L	1136.58	0		2
P53634	CTSC Dipeptidyl peptidase 1	CTSC			20	1	3
			R.NVHGINFVSPVR.N	1365.75	20		3
P54646	PRKAA2 5'-AMP-activated protein kinase catalytic subunit alpha-2	PRKAA2			20	1	2
			R.TSCGSPNYAAPEVISGR.L	1792.84	20		2
P61009	SPCS3 Signal peptidase complex subunit 3	SPCS3			20	1	2
			K.NVEDFTGPR.E	1061.51	20		2
P61981	YWHAG 14-3-3 protein gamma	YWHAG			20	1	2
			K.NVTELNEPLSNEER.N	1670.81	20		2
			K.DSTLIM*QLLR.D	1296.65	0		2
			K.DSTLIMQLLR.D	1216.68	0		2
P62081	RPS7 40S ribosomal protein S7	RPS7			20	1	2
			K.HVVFIAQR.R	996.587	20		2
			K.DVNFEFPEFQL.-	1411.67	0		2
			K.EIEVGGGR.K	843.445	0		2
P82933	MRPS9 28S ribosomal protein S9, mitochondrial	MRPS9			20	1	3
			K.LLTSQCGAAEEEFVQR.F	1864.9	20		3
			K.HDVTCTVSGGGR.S	1272.59	0		2
			K.LLTSQCGAAEEEFVQR.F	1864.9	0		2
			R.EQLMFPFHFVDR.L	1592.78	0		3
Q13131	PRKAA1 5'-AMP-activated protein kinase catalytic subunit alpha-1	PRKAA1			20	1	2
			R.TSCGSPNYAAPEVISGR.L	1792.84	20		2
Q13332	PTPRS Receptor-type tyrosine-protein phosphatase S	PTPRS			20	1	2
			R.MEGAEARGPPR.I	1197.59	20		2
Q13637	RAB32 Ras-related protein Rab-32	RAB32			20	1	2
			M.AGGGAGDPGLGAAAAPAPETR.E	1790.89	20		2
			K.DNINIEEAAR.F	1171.58	0		2
Q14152	EIF3A Eukaryotic translation initiation factor 3 subunit A	EIF3A			20	1	2
			R.VLLATLSIPITPER.T	1549.94	20		2
			K.NETDEDGWTTVR.R	1449.64	0		2
			K.NLTQDEMQR.M	1161.54	0		2
			R.EDAPIGPHLQSMPSEQIR.N	2033.01	0		3
			R.IGLINDMVR.F	1057.6	0		2
			R.LTSLVPFVDAFQLER.A	1762.97	0		2
Q14204	DYNC1H1 Cytoplasmic dynein 1 heavy chain 1	DYNC1H1			20	1	2
			R.TEYLSNADER.L	1224.56	20		2
			R.IQFVGACNPPTDPGR.K	1655.81	0		2
			R.SIPLDEGEDEAQR.R	1485.69	0		2
			R.VDNEFDQR.L	1049.48	0		2
Q15363	TMED2 Transmembrane emp24 domain-containing protein 2	TMED2			20	1	2
			K.HEQEYMEVR.E	1247.56	20		2
			R.AINDNTNSR.V	1031.5	0		2
Q16555	DPYSL2 Dihydropyrimidinase-related protein 2	DPYSL2			20	1	2
			K.SSAEVIAQAR.K	1058.57	20		2
			K.DNFTLIPEGTNGTEER.M	1819.86	0		2
Q16740	CLPP ATP-dependent Clp protease proteolytic subunit, mitochondrial	CLPP			20	1	2
			K.QSLQVIESAMER.D	1417.72	20		2
			K.EPVEAAPAAEPVPAST.-	1562.78	0		2
Q49AJ0	FAM135B Protein FAM135B	FAM135B			20	2	3
			R.AEPLVAFNAQHESR.S	1595.81	20		3
			R.HNVFHALPNTANTLIGR.A	1903.03	20		3
			K.DLNVGQQALSNSGISEVEGLSQHQVPELSCTSAADAINR.N	4124	0		4
			K.NQMDTFADFDTM*TDR.L	1914.72	0		2
			K.NQMDTFADFDTMTDR.L	1834.75	0		2
			K.NVVLVASPQDR.Y	1224.68	0		2
			R.NEEVPINDAVVFR.V	1528.79	0		2
			R.NSTGQQSQSGSPCIMDDTAFNR.G	2429.04	0		3
Q68CQ7	GLT8D1 Glycosyltransferase 8 domain-containing protein 1	GLT8D1			20	1	2
			R.QEEIPVVIAASEDR.L	1582.82	20		2
Q6PML9	SLC30A9 Zinc transporter 9	SLC30A9			20	1	2
			R.LTELLENDPSVR.A	1412.75	20		2
			K.YTQNNFITGVR.A	1339.69	0		2
			R.SIQPEQVQR.L	1111.6	0		2
Q7LGC8	CHST3 Carbohydrate sulfotransferase 3	CHST3			20	1	2
			K.EEEPPRPAVAGPR.R	1431.75	20		2
Q7Z403	TMC6 Transmembrane channel-like protein 6	TMC6			20	1	2
			K.ELQSLAVAQR.D	1141.65	20		2
			R.EVTGSSQQTLWRPEGTQSTATLR.I	2561.29	0		3
			R.GAIISQYYNR.T	1211.63	0		2
Q8N158	GPC2 Glypican-2	GPC2			20	1	2
			R.NRRAPPPR.E	990.583	20		2
Q8N1F7	NUP93 Nuclear pore complex protein Nup93	NUP93			20	1	2
			R.CVSELVIESR.E	1218.63	20		2
			K.LNQVCFDDDGTSSPQDR.L	1980.85	0		2
			K.LVPLNQESVEER.V	1439.76	0		2
			R.CGDLLAASQVVNR.A	1429.73	0		2
			R.EALQYFYFLR.D	1376.71	0		2
			R.ILHTLLASGEDALDFTQESEPSYISDVGPPGR.S	3442.7	0		3
			R.TLITFAGMIPYR.T	1409.77	0		2
Q8NAV1	PRPF38A Pre-mRNA-splicing factor 38A	PRPF38A			20	1	2
			R.YVLEEAEQLEPR.V	1502.76	20		2
Q8NCH0	CHST14 Carbohydrate sulfotransferase 14	CHST14			20	1	2
			R.AGDADLQVR.Q	971.504	20		2
Q8NEW0	SLC30A7 Zinc transporter 7	SLC30A7			20	1	2
			K.LIVAPDADAR.W	1067.6	20		2
			R.TPPLLENSLPQCYQR.V	1843.93	0		2
Q8TEQ6	GEMIN5 Gem-associated protein 5	GEMIN5			20	1	2
			R.ELNEDVSADVEER.F	1531.7	20		2
			K.SSSSYHTWNTGTEGPFVER.V	2169.98	0		3
			K.TVIESSPESPVTITEPYR.T	2033.04	0		2
			R.TLSVEPSQQLDTASTEETDPETSQPEPNRPSELDLR.L	4025.91	0		3
Q92536	SLC7A6 Y+L amino acid transporter 2	SLC7A6			20	1	4
			R.EPGRPTPTYHLVPNTSQSQVEEDVSSPPQR.S	3360.64	20		4
Q96BR5	COA7 Cytochrome c oxidase assembly factor 7	COA7			20	1	2
			R.LVDYLEGIR.K	1104.62	20		2
Q96GQ5	C16orf58 RUS1 family protein C16orf58	C16orf58			20	1	2
			K.CIVSVAGGATR.A	1117.59	20		2
			R.AATHGLMLGALQGDGPLPAELEELR.N	2587.35	0		3
			R.ALVMETLNEGR.L	1259.65	0		2
			R.GEVLDPTAANR.M	1169.6	0		2
Q99487	PAFAH2 Platelet-activating factor acetylhydrolase 2, cytoplasmic	PAFAH2			20	14	23
			K.AEETMEQPLWIPR.Y	1626.81	20		2
			K.AEETMEQPLWIPR.Y	1626.81	20		3
			K.DSGYPLIIFSH.G	1275.65	20		2
			K.DSGYPLIIFSHGLGAFR.T	1877.99	20		3
			K.EDYNQWNNLIEGIGPSLTPGAPHHLSSL.-	3087.51	20		3
			K.ILQEVTAGQTVFNILPGGLDL.M	2226.23	20		3
			K.QAPEENQPTNESLQEEWIPFR.R	2570.21	20		2
			K.QAPEENQPTNESLQEEWIPFR.R	2570.21	18.74		3
			K.QAPEENQPTNESLQEEWIPFRR.V	2726.31	20		3
			R.CAVALDAWMFPLER.D	1705.83	6.92		2
			R.CAVALDAWMFPLER.D	1705.83	20		3
			R.CGGLLFNLAVGSCR.L	1550.77	20		2
			R.GFVVAVPEHR.D	1137.63	20		2
			R.GSLDPYEGQEVMVR.A	1606.77	20		2
			K.AEETM*EQPLWIPR.Y	1706.77	0		2
			K.DSGYPLIIFSHGLGAFR.T	1877.99	0		2
			K.EDYNQWNNLIEGIGPSLTPGAPHHLS.S	2887.4	0		3
			K.GNIDM*SR.V	899.357	0		2
			K.QAPEENQPTNESLQEEWIPF.R	2414.11	0		2
			R.CAVALDAWM*FPLER.D	1785.8	0		2
			R.GSLDPYEGQEVM*VR.A	1686.73	0		2
			R.IITVLGSVHR.S	1121.69	0		2
			R.IITVLGSVHR.S	1121.69	0		3
Q9P0K1	ADAM22 Disintegrin and metalloproteinase domain-containing protein 22	ADAM22			20	1	2
			K.FQPMGTVCR.E	1122.53	20		2
A0A024RCG2	SLC22A18 Solute carrier family 22 (Organic cation transporter), member 18, isoform CRA_a	SLC22A18			0	0	2
			K.TDAQAPLPGGPR.A	1206.64	0		2
A0A075B746	MRPS21 28S ribosomal protein S21, mitochondrial	MRPS21			0	0	2
			R.TVMVQEGNVESAYR.T	1609.78	0		2
A0A087WV48	Uncharacterized protein	Uncharacterized			0	0	2
			M.GVQVETISPGDGR.T	1341.69	0		2
A0A087WVA1	SELT Selenoprotein T	SELT			0	0	2
			R.IEGENYLPQPIYR.H	1618.84	0		2
A0A087WZ30	RECQL4 ATP-dependent DNA helicase Q4	RECQL4			0	0	2
			R.SSESLPAAAEEAPEPR.C	1667.8	0		2
A0A087WZ62	Mannosyltransferase	Mannosyltransferase			0	0	2
			R.IVPTDMNDQNLEEPSR.Y	1884.89	0		2
A0A0B4J1V8	PPAN-P2RY11 Protein PPAN-P2RY11	PPAN-P2RY11			0	0	2
			R.CLLIDYNPDSQELDFR.H	2025.95	0		2
A0A0B4J2E5	LOC102724159 Protein LOC102724159	LOC102724159			0	0	23
			K.LVQEALEAVPR.G	1251.72	0		2
			R.EEEEEEEEDQEGDRETTIR.G	2379.99	0		3
A0A0G2JN67	LILRB3 Leukocyte immunoglobulin-like receptor subfamily B member 3	LILRB3			0	0	4
			R.YLEVLIGVSVAFVLLLFLLLFLLLR.R	2904.83	0		4
A0A0G2JPR9	LILRA6 Leukocyte immunoglobulin-like receptor subfamily A member 6	LILRA6			0	0	4
			R.YLEVLIGVSVAFVLLLFLLLFLLLR.R	2904.83	0		4
A0A140T9U8	HLA-C HLA class I histocompatibility antigen, Cw-6 alpha chain	HLA-C			0	0	2
			K.WAAVVVPSGQEQR.Y	1453.77	0		2
			R.AYLEGTCVEWLR.R	1523.74	0		2
			R.FDSDAASPR.G	992.456	0		2
A0FGR8	ESYT2 Extended synaptotagmin-2	ESYT2			0	0	23
			K.EPTPSIASDISLPIATQELR.Q	2166.16	0		2
			K.VPLSQLLTSEDMTVSQR.F	1932.01	0		3
A4UGR9	XIRP2 Xin actin-binding repeat-containing protein 2	XIRP2			0	0	2
			K.TVQQEEIVR.G	1128.61	0		2
A5YKK6	CNOT1 CCR4-NOT transcription complex subunit 1	CNOT1			0	0	2
			K.EIDDEANSYFQR.I	1513.67	0		2
			K.QLAVYEEFAR.N	1252.65	0		2
			R.EVTAAQVAR.V	971.54	0		2
			R.SNLQVSNEPGNR.Y	1341.66	0		2
A6NHQ2	FBLL1 rRNA/tRNA 2'-O-methyltransferase fibrillarin-like protein 1	FBLL1			0	0	2
			K.ANCIDSTASAEAVFASEVR.K	2025.95	0		2
A6NHR9	SMCHD1 Structural maintenance of chromosomes flexible hinge domain-containing protein 1	SMCHD1			0	0	2
			K.TTFQENTQSISVR.G	1537.77	0		2
A6NJ78	METTL15 Probable methyltransferase-like protein 15	METTL15			0	0	2
			K.VLSPQDQDVQDNPR.G	1637.8	0		2
A7MCY6	TBKBP1 TANK-binding kinase 1-binding protein 1	TBKBP1			0	0	3
			R.LRELSSLQGRILR.T	1567.95	0		3
A8MVW0	FAM171A2 Protein FAM171A2	FAM171A2			0	0	2
			R.KLQLSGPSDGNK.R	1326.75	0		2
B4DEV8	Proteasome subunit alpha type	Proteasome			0	0	2
			R.NQYDNDVTVWSPQGR.I	1805.83	0		2
B4DLN1	cDNA FLJ60124, highly similar to Mitochondrial dicarboxylate carrier	cDNA			0	0	23
			K.VLLGSVSGLAGGFVGTPADLVNVR.M	2326.31	0		2
			R.NYAHALDGLYR.V	1319.66	0		3
C9JRZ8	AKR1B15 Aldo-keto reductase family 1 member B15	AKR1B15			0	0	2
			K.TTAQVLIR.F	928.571	0		2
E7ESZ7	NDUFA10 NADH dehydrogenase	NDUFA10			0	0	3
			R.LLQYSDALEHLLTTGQGVVLER.S	2483.35	0		3
E9PIW9	SAMD1 Atherin	SAMD1			0	0	2
			K.VLQQGHFEDDDPDGFLG.-	1916.86	0		2
F5H423	Uncharacterized protein	Uncharacterized			0	0	23
			R.HYFQNTQGLIFVVDSNDRER.V	2466.21	0		3
			R.MLAEDELR.D	1003.5	0		2
H0YGT0	FCGR2C Low affinity immunoglobulin gamma Fc region receptor II-c	FCGR2C			0	0	2
			K.AAQFEPPGR.Q	999.514	0		2
H0YHG0	Uncharacterized protein	Uncharacterized			0	0	2
			K.ITSEIPQTER.M	1200.63	0		2
H7BZ11	RPL36A-HNRNPH2 Protein RPL36A-HNRNPH2	RPL36A-HNRNPH2			0	0	2
			R.LECVEPNCR.S	1203.54	0		2
H7C469	Uncharacterized protein	Uncharacterized			0	0	2
			K.LVDQNIFSFYLSR.D	1628.86	0		2
J3KR12	Uncharacterized protein	Uncharacterized			0	0	2
			K.IIASSPEMNLPTVSALR.K	1826	0		2
K7EMT4	Uncharacterized protein	Uncharacterized			0	0	23
			K.AYSTTSIASVAGLTAAAYR.V	1901.99	0		2
			K.AYSTTSIASVAGLTAAAYR.V	1901.99	0		3
			R.QYWDIPDGTDCHR.K	1689.72	0		3
K7EQM0	Uncharacterized protein	Uncharacterized			0	0	2
			R.CEIISDGKM*QLYR.K	1747.8	0		2
N0E472	CSNK2B-LY6G5B--991 Chimera CSNK2B-LY6G5B splicing isoform 991	CSNK2B-LY6G5B--991			0	0	2
			K.YQQGDFGYCPR.V	1417.61	0		2
O00139	KIF2A Kinesin-like protein KIF2A	KIF2A			0	0	2
			R.FDYAFDDSAPNEMVYR.F	1967.84	0		2
O00154	ACOT7 Cytosolic acyl coenzyme A thioester hydrolase	ACOT7			0	0	2
			K.LMDEVAGIVAAR.H	1271.69	0		2
			K.MIEEAGAIISTR.H	1317.7	0		2
			R.CVAALAR.V	787.437	0		2
O00170	AIP AH receptor-interacting protein	AIP			0	0	2
			K.VLELDPALAPVVSR.E	1505.88	0		2
O00182	LGALS9 Galectin-9	LGALS9			0	0	2
			R.NTQIDNSWGSEER.S	1562.7	0		2
O00232	PSMD12 26S proteasome non-ATPase regulatory subunit 12	PSMD12			0	0	2
			K.MEVDYSATVDQR.L	1440.66	0		2
O00264	PGRMC1 Membrane-associated progesterone receptor component 1	PGRMC1			0	0	2
			K.FYGPEGPYGVFAGR.D	1543.75	0		2
O00291	HIP1 Huntingtin-interacting protein 1	HIP1			0	0	2
			R.SVSVTAAGQCR.L	1162.58	0		2
O00308	WWP2 NEDD4-like E3 ubiquitin-protein ligase WWP2	WWP2			0	0	2
			R.DSSGTAVAPENR.H	1230.58	0		2
			R.TTPATGEQSPGAR.S	1299.64	0		2
O00400	SLC33A1 Acetyl-coenzyme A transporter 1	SLC33A1			0	0	2
			K.ECVGASNQNCR.T	1321.55	0		2
O00410	IPO5 Importin-5	IPO5			0	0	2
			K.LCGDTSLNNMQR.Q	1435.65	0		2
			R.VAAAESMPLLLECAR.V	1657.85	0		2
O00459	PIK3R2 Phosphatidylinositol 3-kinase regulatory subunit beta	PIK3R2			0	0	3
			K.PASTVLANGGSPPSLQDAEWYWGDISREEVNEK.L	3659.77	0		3
O00483	NDUFA4 Cytochrome c oxidase subunit NDUFA4	NDUFA4			0	0	2
			R.LALFNPDVCWDR.N	1532.74	0		2
O00541	PES1 Pescadillo homolog	PES1			0	0	23
			R.GSATNYITR.N	1009.52	0		2
			R.VVVPATEEEAEVDEFPTDGEMSAQEEDR.R	3136.37	0		3
O00560	SDCBP Syntenin-1	SDCBP			0	0	2
			R.ANVAVVSGAPLQGQLVAR.P	1777.02	0		2
O00587	MFNG Beta-1,3-N-acetylglucosaminyltransferase manic fringe	MFNG			0	0	2
			R.EQTFVFTDSPDK.G	1468.71	0		2
O00629	KPNA4 Importin subunit alpha-3	KPNA4			0	0	3
			R.VQNTSLEAIVQNASSDNQGIQLSAVQAAR.K	3040.56	0		3
O00635	TRIM38 E3 ubiquitin-protein ligase TRIM38	TRIM38			0	0	2
			K.LLQNVNDTLSR.S	1299.71	0		2
			R.GYTQENQDTSSR.R	1412.62	0		2
O00743	PPP6C Serine/threonine-protein phosphatase 6 catalytic subunit	PPP6C			0	0	2
			R.TGGQVPDTNYIFMGDFVDR.G	2160	0		2
O14524	NEMP1 Nuclear envelope integral membrane protein 1	NEMP1			0	0	2
			R.LLTEEEYR.I	1079.55	0		2
O14559	ARHGAP33 Rho GTPase-activating protein 33	ARHGAP33			0	0	2
			R.LGTPTEPTTPKAPASPAERR.K	2133.16	0		2
O14569	CYB561D2 Cytochrome b561 domain-containing protein 2	CYB561D2			0	0	3
			M.ALSAETESHIYR.A	1403.7	0		3
O14647	CHD2 Chromodomain-helicase-DNA-binding protein 2	CHD2			0	0	2
			K.GTVEEEIIER.A	1201.62	0		2
O14656	TOR1A Torsin-1A	TOR1A			0	0	2
			K.AMFIFLSNAGAER.I	1453.74	0		2
O14672	ADAM10 Disintegrin and metalloproteinase domain-containing protein 10	ADAM10			0	0	2
			K.AIDTIYQTTDFSGIR.N	1727.87	0		2
			R.TITLQPGSPCNDFR.G	1632.79	0		2
O14678	ABCD4 ATP-binding cassette sub-family D member 4	ABCD4			0	0	2
			K.EVYPDSGSADDER.I	1466.62	0		2
			R.DDIDNPDQR.I	1114.49	0		2
O14681	EI24 Etoposide-induced protein 2.4 homolog	EI24			0	0	2
			R.ASSVLAQR.R	858.492	0		2
O14735	CDIPT CDP-diacylglycerol--inositol 3-phosphatidyltransferase	CDIPT			0	0	2
			R.NMAALDAADR.A	1074.51	0		2
O14744	PRMT5 Protein arginine N-methyltransferase 5	PRMT5			0	0	3
			K.QGFDFLCMPVFHPR.F	1778.85	0		3
O14787	TNPO2 Transportin-2	TNPO2			0	0	2
			K.DSQSPNTATQR.I	1231.58	0		2
O14818	PSMA7 Proteasome subunit alpha type-7	PSMA7			0	0	23
			K.ICALDDNVCMAFAGLTADAR.I	2212.02	0		2
			K.ICALDDNVCMAFAGLTADAR.I	2212.02	0		3
O14874	BCKDK	BCKDK			0	0	3
			R.VMDYHFTTAEASTQDPR.I	1996.9	0		3
O14925	TIMM23 Mitochondrial import inner membrane translocase subunit Tim23	TIMM23			0	0	2
			R.NVQILNMVTR.Q	1214.68	0		2
O14929	HAT1 Histone acetyltransferase type B catalytic subunit	HAT1			0	0	2
			R.LLVTDMSDAEQYR.S	1567.76	0		2
O14950	MYL12B Myosin regulatory light chain 12B	MYL12B			0	0	2
			R.ELLTTMGDR.F	1062.54	0		2
			R.FTDEEVDELYR.E	1442.66	0		2
O14974	PPP1R12A Protein phosphatase 1 regulatory subunit 12A	PPP1R12A			0	0	2
			K.ITTGSSSAGTQSSTSNR.L	1668.79	0		2
O15027	SEC16A Protein transport protein Sec16A	SEC16A			0	0	23
			R.NPSSAAPVQSR.G	1140.59	0		2
			R.SSLSSHSHQSQIYR.S	1643.8	0		3
			R.YRPYDGAASAYAQNYR.Y	1893.88	0		3
O15031	PLXNB2 Plexin-B2	PLXNB2			0	0	2
			K.VGVSQQPEDSQQDLPGER.H	1996.95	0		2
O15042	U2SURP U2 snRNP-associated SURP motif-containing protein	U2SURP			0	0	2
			R.FEPPQSDSDGQR.R	1389.62	0		2
O15120	AGPAT2 1-acyl-sn-glycerol-3-phosphate acyltransferase beta	AGPAT2			0	0	2
			K.TPQENGATAGSGVQPAQ.-	1639.78	0		2
O15121	DEGS1 Sphingolipid delta(4)-desaturase DES1	DEGS1			0	0	23
			K.VLYDFVMDDTISPYSR.M	1948.93	0		2
			R.EDFEWVYTDQPHADR.R	1935.85	0		3
O15126	SCAMP1 Secretory carrier-associated membrane protein 1	SCAMP1			0	0	3
			R.EMQNLSQHGR.K	1226.58	0		3
O15156	ZBTB7B Zinc finger and BTB domain-containing protein 7B	ZBTB7B			0	0	2
			K.GQNCLEVR.T	1002.49	0		2
O15228	GNPAT Dihydroxyacetone phosphate acyltransferase	GNPAT			0	0	3
			K.YLLSEEEDHFSEEQYLAAVR.K	2456.16	0		3
O15243	LEPROT Leptin receptor gene-related protein	LEPROT			0	0	2
			R.VTYDSDATSSACR.E	1459.62	0		2
O15269	SPTLC1 Serine palmitoyltransferase 1	SPTLC1			0	0	2
			K.YGVGTCGPR.G	993.47	0		2
			R.LLQEIVDQCMNR.S	1545.76	0		2
			R.VVVTVEQTEEELER.A	1686.87	0		2
O15294	OGT UDP-N-acetylglucosamine--peptide N-acetylglucosaminyltransferase 110 kDa subunit	OGT			0	0	2
			R.EQGNIEEAVR.L	1171.58	0		2
			R.EYQAGDFEAAER.H	1412.62	0		2
O15371	EIF3D Eukaryotic translation initiation factor 3 subunit D	EIF3D			0	0	3
			K.FMTPVIQDNPSGWGPCAVPEQFR.D	2661.25	0		3
			R.DNSDFDLLTVSETANEPPQDEGNSFNSPR.N	3223.43	0		3
O15372	EIF3H Eukaryotic translation initiation factor 3 subunit H	EIF3H			0	0	2
			K.LFMAQALQEYNN.-	1468.7	0		2
O15382	BCAT2 Branched-chain-amino-acid aminotransferase, mitochondrial	BCAT2			0	0	23
			R.EVFGSGTACQVCPVHR.I	1830.85	0		3
			R.QSLLDMAQTWGEFR.V	1708.82	0		2
O15400	STX7 Syntaxin-7	STX7			0	0	2
			K.EFGSLPTTPSEQR.Q	1475.73	0		2
			R.TLNQLGTPQDSPELR.Q	1695.88	0		2
O15525	MAFG Transcription factor MafG	MAFG			0	0	2
			R.SKYEALQTFARTVAR.S	1797	0		2
O43143	DHX15 Pre-mRNA-splicing factor ATP-dependent RNA helicase DHX15	DHX15			0	0	23
			K.TEMQDNTYPEILR.S	1636.78	0		2
			R.SLMSADNVR.Q	1019.51	0		2
			R.YGVIILDEAHER.T	1441.76	0		3
O43175	PHGDH D-3-phosphoglycerate dehydrogenase	PHGDH			0	0	2
			K.VLISDSLDPCCR.K	1461.7	0		2
			R.AGTGVDNVDLEAATR.K	1515.75	0		2
			R.DLPLLLFR.T	1013.63	0		2
			R.GGIVDEGALLR.A	1126.63	0		2
O43242	PSMD3 26S proteasome non-ATPase regulatory subunit 3	PSMD3			0	0	2
			K.AVQGFFTSNNATR.D	1439.72	0		2
O43290	SART1 U4/U6.U5 tri-snRNP-associated protein 1	SART1			0	0	2
			R.LEQGGTADGLR.E	1143.59	0		2
			R.LQAQSLSTVGPR.L	1283.72	0		2
O43292	GPAA1 Glycosylphosphatidylinositol anchor attachment 1 protein	GPAA1			0	0	2
			K.SGALPVAWLER.T	1225.68	0		2
O43365	HOXA3 Homeobox protein Hox-A3	HOXA3			0	0	2
			R.IQEAPKLTHL.-	1204.72	0		2
O43399	TPD52L2 Tumor protein D54	TPD52L2			0	0	2
			K.TSAALSTVGSAISR.K	1347.74	0		2
O43561	LAT Linker for activation of T-cells family member 1	LAT			0	0	3
			K.TEPAALSSQEAEEVEEEGAPDYENLQELN.-	3219.43	0		3
O43670	ZNF207 BUB3-interacting and GLEBS motif-containing protein ZNF207	ZNF207			0	0	2
			K.ETIDAVPNAIPGR.T	1379.74	0		2
O43684	BUB3 Mitotic checkpoint protein BUB3	BUB3			0	0	2
			K.VYTLSVSGDR.L	1123.59	0		2
			R.LYDVPANSMR.L	1192.59	0		2
			R.NMGYVQQR.R	1022.5	0		2
O43765	SGTA Small glutamine-rich tetratricopeptide repeat-containing protein alpha	SGTA			0	0	2
			R.TPPSEEDSAEAER.L	1444.63	0		2
O43776	NARS Asparagine--tRNA ligase, cytoplasmic	NARS			0	0	2
			R.EGIDPTPYYWYTDQR.K	1931.88	0		2
			R.LMTDTINEPILLCR.F	1715.89	0		2
O43813	LANCL1 LanC-like protein 1	LANCL1			0	0	2
			K.SLAEGYFDAAGR.L	1283.61	0		2
O43823	AKAP8 A-kinase anchor protein 8	AKAP8			0	0	2
			R.GGSGGGGEGIQDR.E	1173.54	0		2
O43826	SLC37A4 Glucose-6-phosphate exchanger SLC37A4	SLC37A4			0	0	2
			K.AGLSNYGNPR.H	1075.54	0		2
O43933	PEX1 Peroxisome biogenesis factor 1	PEX1			0	0	2
			K.CVYCPPPDQVSR.L	1504.68	0		2
O60231	DHX16 Putative pre-mRNA-splicing factor ATP-dependent RNA helicase DHX16	DHX16			0	0	2
			R.FEDCTSER.T	1070.43	0		2
O60264	SMARCA5 SWI/SNF-related matrix-associated actin-dependent regulator of chromatin subfamily A member 5	SMARCA5			0	0	23
			K.ESEITDEDIDGILER.G	1760.83	0		2
			K.QNLLSVGDYR.H	1191.62	0		2
			R.FITDNTVEER.I	1250.61	0		2
			R.LDGQTPHDER.Q	1194.56	0		3
			R.LDSIVIQQGR.L	1155.66	0		2
			R.VLDILEDYCMWR.N	1639.77	0		2
O60281	ZNF292 Zinc finger protein 292	ZNF292			0	0	2
			K.TAM*NSQILEVK.S	1368.67	0		2
O60313	OPA1 Dynamin-like 120 kDa protein, mitochondrial	OPA1			0	0	23
			K.TSVLEMIAQAR.I	1245.68	0		2
			R.QQLTNTEVR.R	1115.59	0		2
			R.SIVTDLVSQMDPHGR.R	1681.85	0		3
O60318	MCM3AP Germinal-center associated nuclear protein	MCM3AP			0	0	2
			K.TSVTTSPQSDMMR.E	1467.67	0		2
O60427	FADS1 Fatty acid desaturase 1	FADS1			0	0	2
			K.VYNISEFTR.R	1155.59	0		2
			R.YFTWDEVAQR.S	1341.64	0		2
O60437	PPL Periplakin	PPL			0	0	2
			R.PPLEQGRAVQDSAER.A	1679.86	0		2
O60462	NRP2 Neuropilin-2	NRP2			0	0	2
			K.HDCKYDFIEIR.D	1550.76	0		2
O60496	DOK2 Docking protein 2	DOK2			0	0	2
			R.VAEAGGEASSPR.D	1157.57	0		2
O60568	PLOD3 Procollagen-lysine,2-oxoglutarate 5-dioxygenase 3	PLOD3			0	0	2
			K.GLDYEGGGCR.F	1110.48	0		2
			K.LVGPEEALSPGEAR.D	1451.76	0		2
O60664	PLIN3 Perilipin-3	PLIN3			0	0	2
			K.SVVTGGVQSVMGSR.L	1390.72	0		2
			R.IATSLDGFDVASVQQQR.Q	1861.95	0		2
O60675	MAFK Transcription factor MafK	MAFK			0	0	2
			R.SKYEALQTFARTVAR.S	1797	0		2
O60733	PLA2G6 85/88 kDa calcium-independent phospholipase A2	PLA2G6			0	0	23
			K.MVVDCCTDPDGR.A	1451.58	0		2
			R.IISCANCAENEEGCTPLHLACR.K	2603.14	0		3
O60762	DPM1 Dolichol-phosphate mannosyltransferase subunit 1	DPM1			0	0	2
			R.QLNYTIGEVPISFVDR.V	1878.99	0		2
O60832	DKC1 H/ACA ribonucleoprotein complex subunit 4	DKC1			0	0	2
			K.EYVGIVR.L	862.491	0		2
O60879	DIAPH2 Protein diaphanous homolog 2	DIAPH2			0	0	4
			R.SLLLLARAIDPKQPNM*MTEIVK.I	2645.45	0		4
O60884	DNAJA2 DnaJ homolog subfamily A member 2	DNAJA2			0	0	3
			-.MANVADTKLYDILGVPPGASENELK.K	2729.44	0		3
O60906	SMPD2 Sphingomyelin phosphodiesterase 2	SMPD2			0	0	3
			R.HSPPQQNPSSTHGPAER.S	1853.88	0		3
O60934	NBN Nibrin	NBN			0	0	2
			R.ASQQQQTNSIR.N	1287.65	0		2
O60942	RNGTT mRNA-capping enzyme	RNGTT			0	0	2
			K.FNSQPVGDCDFNVR.L	1681.75	0		2
			R.YDSQVAEENR.F	1237.56	0		2
O75022	LILRB3 Leukocyte immunoglobulin-like receptor subfamily B member 3	LILRB3			0	0	4
			R.YLEVLIGVSVAFVLLLFLLLFLLLR.R	2904.83	0		4
O75083	WDR1 WD repeat-containing protein 1	WDR1			0	0	3
			K.CFSIDNPGYEPEVVAVHPGGDTVAIGGVDGNVR.L	3425.64	0		3
O75152	ZC3H11A Zinc finger CCCH domain-containing protein 11A	ZC3H11A			0	0	3
			R.VQQSSESSTSSPSQHEATPGAR.R	2286.06	0		3
O75165	DNAJC13 DnaJ homolog subfamily C member 13	DNAJC13			0	0	2
			K.MLNSNTESPYLIWNNSTR.A	2168.04	0		2
			R.ENGLEVLQEAFSR.C	1518.77	0		2
			R.FLATPPNGNFADAVFR.F	1764.9	0		2
			R.LGGYLAEEQATPENPTIR.K	1987.01	0		2
			R.SLQYGEQVNEILCR.S	1735.86	0		2
			R.VLALTETCLVER.D	1430.78	0		2
O75208	COQ9 Ubiquinone biosynthesis protein COQ9, mitochondrial	COQ9			0	0	3
			R.YTDQGGEEEEDYESEEQLQHR.I	2599.07	0		3
O75306	NDUFS2 NADH dehydrogenase	NDUFS2			0	0	24
			K.NITLNFGPQHPAAHGVLR.L	1970.07	0		4
			K.TQPYDVYDQVEFDVPVGSR.G	2242.06	0		2
			K.TYLQALPYFDR.L	1413.73	0		2
			R.LDELEELLTNNR.I	1485.77	0		2
O75362	ZNF217 Zinc finger protein 217	ZNF217			0	0	3
			R.LEHKYNPDVHKNCR.N	1893.97	0		3
O75369	FLNB Filamin-B	FLNB			0	0	2
			K.VAVTEGCQPSR.V	1230.6	0		2
O75396	SEC22B Vesicle-trafficking protein SEC22b	SEC22B			0	0	2
			R.IMVANIEEVLQR.G	1441.8	0		2
			R.NLGSINTELQDVQR.I	1613.84	0		2
			R.VADGLPLAASMQEDEQSGR.D	2001.95	0		2
O75400	PRPF40A Pre-mRNA-processing factor 40 homolog A	PRPF40A			0	0	3
			K.QAAPPIELDAVWEDIR.E	1850.96	0		3
O75534	CSDE1 Cold shock domain-containing protein E1	CSDE1			0	0	2
			K.SPAAPGQSPTGSVCYER.N	1790.83	0		2
O75592	MYCBP2 E3 ubiquitin-protein ligase MYCBP2	MYCBP2			0	0	2
			R.ELICGACSDVSR.A	1393.63	0		2
O75635	SERPINB7 Serpin B7	SERPINB7			0	0	2
			R.VDFTNHLEDTRR.N	1529.76	0		2
O75663	TIPRL TIP41-like protein	TIPRL			0	0	2
			K.VACAEEWQESR.T	1391.61	0		2
O75691	UTP20 Small subunit processome component 20 homolog	UTP20			0	0	2
			K.LAVSAQSEPAR.V	1155.62	0		2
O75718	CRTAP Cartilage-associated protein	CRTAP			0	0	2
			K.AFYECLAACEGSR.E	1560.67	0		2
			R.DSEAFCHR.N	1048.44	0		2
O75822	EIF3J Eukaryotic translation initiation factor 3 subunit J	EIF3J			0	0	2
			K.ETFGVNNAVYGIDAMNPSSR.D	2170.02	0		2
O75844	ZMPSTE24 CAAX prenyl protease 1 homolog	ZMPSTE24			0	0	2
			K.DIQEDSGMEPR.N	1303.57	0		2
O75879	GATB Glutamyl-tRNA(Gln) amidotransferase subunit B, mitochondrial	GATB			0	0	2
			R.QINELENGGEILNETR.S	1855.93	0		2
O75907	DGAT1 Diacylglycerol O-acyltransferase 1	DGAT1			0	0	23
			K.ASSAAAPHTVSYPDNLTYR.D	2049	0		3
			R.LQDSLFSSDSGFSNYR.G	1849.85	0		2
O75912	DGKI Diacylglycerol kinase iota	DGKI			0	0	2
			K.SIPMQVDGEPCR.L	1415.65	0		2
O75925	PIAS1 E3 SUMO-protein ligase PIAS1	PIAS1			0	0	2
			K.LTADPDSEIATTSLR.V	1616.83	0		2
O75928	PIAS2 E3 SUMO-protein ligase PIAS2	PIAS2			0	0	2
			K.LTADPDSEIATTSLR.V	1616.83	0		2
O75947	ATP5H ATP synthase subunit d, mitochondrial	ATP5H			0	0	2
			K.SWNETLTSR.L	1120.55	0		2
O76031	CLPX ATP-dependent Clp protease ATP-binding subunit clpX-like, mitochondrial	CLPX			0	0	2
			K.ESSEEEYDSGVEEEGWPR.Q	2141.87	0		2
			K.TLVQILTEPR.N	1196.71	0		2
			R.IYNNIPANLR.Q	1214.68	0		2
O76094	SRP72 Signal recognition particle subunit SRP72	SRP72			0	0	23
			K.ELYGQVLYR.L	1167.63	0		2
			K.ISASLQSQSPEHLLPVLIQAAQLCR.E	2787.51	0		3
			K.TVSSPPTSPRPGSAATVSASTSNIIPPR.H	2763.46	0		3
			R.NSQDDYDEER.K	1297.51	0		2
			R.YGQNGDFTR.A	1084.49	0		2
O94760	DDAH1 N(G),N(G)-dimethylarginine dimethylaminohydrolase 1	DDAH1			0	0	2
			R.ATHAVVR.A	780.461	0		2
O94763	URI1 Unconventional prefoldin RPB5 interactor 1	URI1			0	0	2
			R.AFVDVVNGEYVPR.K	1491.77	0		2
O94776	MTA2 Metastasis-associated protein MTA2	MTA2			0	0	23
			K.TLLADQGEIR.V	1142.63	0		2
			R.ALDCSSSIR.Q	1035.5	0		2
			R.DISSSLNSLADSNAR.E	1576.77	0		2
			R.DITLFHAMDTLQR.N	1587.81	0		3
			R.LVEGESDNR.N	1045.5	0		2
			R.QIDQFLVVAR.A	1215.7	0		2
O94826	TOMM70 Mitochondrial import receptor subunit TOM70	TOMM70			0	0	2
			K.NVDLSTFYQNR.A	1383.68	0		2
			K.YMAEALLLR.A	1106.62	0		2
O94829	IPO13 Importin-13	IPO13			0	0	2
			R.LFQAEDSPVDGQGR.C	1545.74	0		2
O94855	SEC24D Protein transport protein Sec24D	SEC24D			0	0	2
			R.GGQVYATNTR.G	1093.55	0		2
O94874	UFL1 E3 UFM1-protein ligase 1	UFL1			0	0	23
			K.HVQLVLGQLIDENYLDR.L	2053.1	0		3
			R.SVFMSSTTSASGTGR.K	1502.7	0		2
O94876	TMCC1 Transmembrane and coiled-coil domains protein 1	TMCC1			0	0	4
			G.ASSSKTNTLDM*QSSGFDALLHEIQEIR.E	3114.48	0		4
O94886	TMEM63A CSC1-like protein 1	TMEM63A			0	0	2
			R.IALVSEADSESR.F	1303.66	0		2
			R.TLFITGLPR.D	1044.63	0		2
O94901	SUN1 SUN domain-containing protein 1	SUN1			0	0	2
			R.VDQMEGGAAGPSASVR.D	1558.74	0		2
O94903	PROSC Proline synthase co-transcribed bacterial homolog protein	PROSC			0	0	2
			R.AVNERVQQAVARR.P	1523.86	0		2
O94919	ENDOD1 Endonuclease domain-containing 1 protein	ENDOD1			0	0	2
			K.ILEVVNQIQDEER.M	1611.85	0		2
			K.QALNTDYLDSDYQR.G	1728.8	0		2
O94979	SEC31A Protein transport protein Sec31A	SEC31A			0	0	23
			R.EQTLSPTITSGLHNIAR.S	1865	0		3
			R.NPAVLSAASFDGR.I	1331.68	0		2
O95070	YIF1A Protein YIF1A	YIF1A			0	0	23
			K.LGLLVFPYTHQNWEVQYSR.D	2378.23	0		3
			R.TAALGPDSMGGPVPR.Q	1452.74	0		2
O95140	MFN2 Mitofusin-2	MFN2			0	0	2
			R.HIEEGLGR.N	937.498	0		2
O95168	NDUFB4 NADH dehydrogenase	NDUFB4			0	0	2
			R.TLPETLDPAEYNISPETR.R	2074.03	0		2
O95169	NDUFB8 NADH dehydrogenase	NDUFB8			0	0	2
			K.DMFPGPYPR.T	1106.52	0		2
			R.DPWYSWDQPGLR.L	1546.72	0		2
O95202	LETM1 LETM1 and EF-hand domain-containing protein 1, mitochondrial	LETM1			0	0	2
			K.LLELQSIGTNNFLR.F	1644.92	0		2
O95251	KAT7 Histone acetyltransferase KAT7	KAT7			0	0	23
			L.LENLTSEYDLDLFR.R	1754.87	0		2
			R.YELDTWYHSPYPEEYAR.L	2247	0		3
O95258	SLC25A14 Brain mitochondrial carrier protein 1	SLC25A14			0	0	2
			R.LQVQGQSIDAR.F	1241.67	0		2
O95299	NDUFA10 NADH dehydrogenase	NDUFA10			0	0	3
			R.LLQYSDALEHLLTTGQGVVLER.S	2483.35	0		3
O95347	SMC2 Structural maintenance of chromosomes protein 2	SMC2			0	0	2
			K.YLINGVNANNTR.V	1375.72	0		2
O95391	SLU7 Pre-mRNA-splicing factor SLU7	SLU7			0	0	2
			K.NPDEVSYAGDNFVR.Y	1609.74	0		2
O95415	BRI3 Brain protein I3	BRI3			0	0	2
			R.YPANSIVVVGGCPVCR.V	1774.89	0		2
O95445	APOM Apolipoprotein M	APOM			0	0	2
			K.AFLLTPR.N	844.517	0		2
O95466	FMNL1 Formin-like protein 1	FMNL1			0	0	2
			K.AGSVSLDSVLADVR.S	1415.76	0		2
O95602	POLR1A DNA-directed RNA polymerase I subunit RPA1	POLR1A			0	0	2
			R.AALNLPEAASYDEVR.G	1645.83	0		2
O95625	ZBTB11 Zinc finger and BTB domain-containing protein 11	ZBTB11			0	0	2
			K.NNQTELETSNNR.E	1446.67	0		2
O95628	CNOT4 CCR4-NOT transcription complex subunit 4	CNOT4			0	0	2
			R.AIQCVNNVVVDGR.T	1470.76	0		2
O95696	BRD1 Bromodomain-containing protein 1	BRD1			0	0	2
			R.SEQEPGGGLGR.K	1113.54	0		2
O95747	OXSR1 Serine/threonine-protein kinase OSR1	OXSR1			0	0	2
			K.IVEEPQSNR.S	1098.57	0		2
O95782	AP2A1 AP-2 complex subunit alpha-1	AP2A1			0	0	3
			K.FFQPTEMAAQDFFQR.W	1890.88	0		3
			R.ACNQLGQFLQHR.E	1498.75	0		3
O95996	APC2 Adenomatous polyposis coli protein 2	APC2			0	0	2
			R.ALEAELDAR.H	1014.53	0		2
P00403	MT-CO2 Cytochrome c oxidase subunit 2	MT-CO2			0	0	2
			R.LLDVDNR.V	871.476	0		2
			R.LNQTTFTATR.P	1179.62	0		2
P00505	GOT2 Aspartate aminotransferase, mitochondrial	GOT2			0	0	2
			R.FVTVQTISGTGALR.I	1476.83	0		2
P00734	F2 Prothrombin	F2			0	0	2
			K.SPQELLCGASLISDR.W	1672.85	0		2
P00749	PLAU Urokinase-type plasminogen activator	PLAU			0	0	2
			K.IIGGEFTTIENQPWFAAIYR.R	2354.21	0		2
P00750	PLAT Tissue-type plasminogen activator	PLAT			0	0	2
			R.M*TLVGIISWGLGCGQK.D	1854.91	0		2
P00918	CA2 Carbonic anhydrase 2	CA2			0	0	2
			K.GGPLDGTYR.L	962.482	0		2
P01137	TGFB1 Transforming growth factor beta-1	TGFB1			0	0	2
			R.DNTLQVDINGFTTGR.R	1677.83	0		2
P01903	HLA-DRA HLA class II histocompatibility antigen, DR alpha chain	HLA-DRA			0	0	3
			K.PVTTGVSETVFLPREDHLFR.K	2328.23	0		3
P02768	ALB Serum albumin	ALB			0	0	2
			K.CCTESLVNR.R	1165.52	0		2
P02786	TFRC Transferrin receptor protein 1	TFRC			0	0	2
			R.SAFSNLFGGEPLSYTR.F	1772.87	0		2
			R.SSGLPNIPVQTISR.A	1495.84	0		2
P03905	MT-ND4 NADH-ubiquinone oxidoreductase chain 4	MT-ND4			0	0	2
			R.HLSSEPLSR.K	1052.56	0		2
P04150	NR3C1 Glucocorticoid receptor	NR3C1			0	0	2
			R.EGNSSQNWQR.F	1232.55	0		2
P04179	SOD2 Superoxide dismutase	SOD2			0	0	2
			K.AIWNVINWENVTER.Y	1771.91	0		2
P04233	CD74 HLA class II histocompatibility antigen gamma chain	CD74			0	0	2
			K.LTVTSQNLQLENLR.M	1655.92	0		2
P04792	HSPB1 Heat shock protein beta-1	HSPB1			0	0	2
			R.QLSSGVSEIR.H	1102.6	0		2
P05386	RPLP1 60S acidic ribosomal protein P1	RPLP1			0	0	2
			K.KEESEESDDDM*GFGLFD.-	2085.78	0		2
P05387	RPLP2 60S acidic ribosomal protein P2	RPLP2			0	0	2
			K.KEESEESDDDM*GFGLFD.-	2085.78	0		2
P05556	ITGB1 Integrin beta-1	ITGB1			0	0	23
			K.FCECDNFNCDR.S	1563.55	0		2
			R.HCECSTDEVNSEDMDAYCR.K	2405.87	0		3
P05771	PRKCB Protein kinase C beta type	PRKCB			0	0	23
			K.CSLNPEWNETFR.F	1579.71	0		2
			K.LLSQEEGEYFNVPVPPEGSEANEELR.Q	2960.41	0		3
P06213	INSR Insulin receptor	INSR			0	0	2
			K.TNCPATVINGQFVER.C	1732.86	0		2
			R.IELQACNQDTPEER.C	1729.79	0		2
P06400	RB1 Retinoblastoma-associated protein	RB1			0	0	2
			K.TLQTDSIDSFETQR.T	1667.8	0		2
P06493	CDK1 Cyclin-dependent kinase 1	CDK1			0	0	2
			R.LESEEEGVPSTAIR.E	1543.77	0		2
P06748	NPM1 Nucleophosmin	NPM1			0	0	3
			R.MTDQEAIQDLWQWR.K	1847.87	0		3
P06858	LPL Lipoprotein lipase	LPL			0	0	2
			R.ITGLDPAGPNFEYAEAPSR.L	2032.99	0		2
P07195	LDHB L-lactate dehydrogenase B chain	LDHB			0	0	2
			K.IVVVTAGVR.Q	940.607	0		2
P07199	CENPB Major centromere autoantigen B	CENPB			0	0	2
			R.IIQEVEENPDLR.K	1481.77	0		2
P07204	THBD Thrombomodulin	THBD			0	0	23
			R.CQCPAGAALQADGR.S	1501.68	0		2
			R.EAPGAWDCSVENGGCEHACNAIPGAPR.C	2910.23	0		3
P07339	CTSD Cathepsin D	CTSD			0	0	2
			K.LVDQNIFSFYLSR.D	1628.86	0		2
P08134	RHOC Rho-related GTP-binding protein RhoC	RHOC			0	0	2
			K.QVELALWDTAGQEDYDR.L	2036.95	0		2
			R.EVFEMATR.A	1009.49	0		2
P08240	SRPRA Signal recognition particle receptor subunit alpha	SRPRA			0	0	3
			K.EVLDYSTPTTNGTPEAALSEDINLIR.G	2847.42	0		3
P08253	MMP2 72 kDa type IV collagenase	MMP2			0	0	2
			K.EYNSCTDTGR.S	1229.5	0		2
			R.FQGTSYDSCTTEGR.T	1635.68	0		2
P08567	PLEK Pleckstrin	PLEK			0	0	2
			R.GCVVTSVESNSNGR.K	1492.69	0		2
P08571	CD14 Monocyte differentiation antigen CD14	CD14			0	0	2
			A.TTPEPCELDDEDFR.C	1750.74	0		2
			R.AFPALTSLDLSDNPGLGER.G	2001.02	0		2
			R.ATVNPSAPR.C	939.514	0		2
			R.LTVGAAQVPAQLLVGALR.V	1805.1	0		2
			R.NTGMETPTGVCAALAAAGVQPH.S	2181.04	0		2
P08579	SNRPB2 U2 small nuclear ribonucleoprotein B''	SNRPB2			0	0	2
			K.ELGSSTNALR.Q	1074.57	0		2
P08648	ITGA5 Integrin alpha-5	ITGA5			0	0	2
			R.QATLTQTLLIQNGAR.E	1654.94	0		2
			R.VTAPPEAEYSGLVR.H	1515.79	0		2
P08754	GNAI3 Guanine nucleotide-binding protein G(k) subunit alpha	GNAI3			0	0	23
			R.DGGVQACFSR.S	1123.51	0		2
			R.EYQLNDSASYYLNDLDR.I	2106.96	0		2
			R.ISQSNYIPTQQDVLR.T	1788.94	0		2
			R.SPLTICYPEYTGSNTYEEAAAYIQCQFEDLNR.R	3832.71	0		3
P08779	KRT16 Keratin, type I cytoskeletal 16	KRT16			0	0	3
			K.IIAATIENAQPILQIDNAR.L	2092.17	0		3
P08910	ABHD2 Monoacylglycerol lipase ABHD2	ABHD2			0	0	2
			K.EYYEEESCMR.Y	1422.54	0		2
			K.SPTAPPDLYFQDSGLSR.F	1878.92	0		2
			K.VLCCVSVCQGYSALR.A	1798.85	0		2
			R.AQETFMQWDQCR.R	1626.69	0		2
P08962	CD63 CD63 antigen	CD63			0	0	2
			K.VMSEFNNNFR.Q	1284.59	0		2
P09110	ACAA1 3-ketoacyl-CoA thiolase, peroxisomal	ACAA1			0	0	2
			R.IAQFLSDIPETVPLSTVNR.Q	2128.16	0		2
P09234	SNRPC U1 small nuclear ribonucleoprotein C	SNRPC			0	0	3
			K.FYCDYCDTYLTHDSPSVR.K	2326.97	0		3
P09429	HMGB1 High mobility group protein B1	HMGB1			0	0	2
			K.MSSYAFFVQTCR.E	1523.69	0		2
P09496	CLTA Clathrin light chain A	CLTA			0	0	2
			Q.AAEEAFVNDIDESSPGTEWER.V	2380.05	0		2
P09525	ANXA4 Annexin A4	ANXA4			0	0	2
			R.AM*KGAGTDEGCLIEILASR.T	2128.01	0		2
			R.ISQTYQQQYGR.S	1398.69	0		2
P09543	CNP 2',3'-cyclic-nucleotide 3'-phosphodiesterase	CNP			0	0	2
			R.QFVPGDEPR.E	1071.53	0		2
P09622	DLD Dihydrolipoyl dehydrogenase, mitochondrial	DLD			0	0	2
			K.NLGLEELGIELDPR.G	1594.86	0		2
P0C2W1	FBXO45 F-box/SPRY domain-containing protein 1	FBXO45			0	0	2
			R.NPIAQSTDGAR.T	1156.58	0		2
P0C870	JMJD7 JmjC domain-containing protein 7	JMJD7			0	0	2
			-.MAEAALEAVR.S	1087.57	0		2
P0CG08	GPR89B Golgi pH regulator B	GPR89B			0	0	2
			R.NVTDTDILALER.R	1386.74	0		2
P10071	GLI3 Transcriptional activator GLI3	GLI3			0	0	3
			R.CSDGGAHGYGRRHLQPHDAPGHGVR.R	2722.28	0		3
P10253	GAA Lysosomal alpha-glucosidase	GAA			0	0	23
			R.AGYIIPLQGPGLTTTESR.Q	1902.03	0		2
			R.AHFPLDVQWNDLDYMDSR.R	2250.02	0		3
P10321	HLA-C HLA class I histocompatibility antigen, Cw-7 alpha chain	HLA-C			0	0	2
			K.WAAVVVPSGQEQR.Y	1453.77	0		2
			R.AYLEGTCVEWLR.R	1523.74	0		2
			R.FDSDAASPR.G	992.456	0		2
P10586	PTPRF Receptor-type tyrosine-protein phosphatase F	PTPRF			0	0	2
			K.AYIATQGPLAESTEDFWR.M	2083.01	0		2
P10606	COX5B Cytochrome c oxidase subunit 5B, mitochondrial	COX5B			0	0	2
			M.ASGGGVPTDEEQATGLER.E	1800.85	0		2
P11413	G6PD Glucose-6-phosphate 1-dehydrogenase	G6PD			0	0	3
			R.LSNHISSLFR.E	1200.66	0		3
P11586	MTHFD1 C-1-tetrahydrofolate synthase, cytoplasmic	MTHFD1			0	0	2
			K.TDTESELDLISR.L	1405.69	0		2
P11717	IGF2R Cation-independent mannose-6-phosphate receptor	IGF2R			0	0	2
			K.SYEECIIESR.A	1312.6	0		2
			K.YVDGDLCPDGIR.K	1406.65	0		2
			R.ACPPGTAACLVR.G	1299.64	0		2
			R.FTCSESQVNSR.P	1341.6	0		2
			R.STAIFFYCDR.G	1306.6	0		2
P12035	KRT3 Keratin, type II cytoskeletal 3	KRT3			0	0	2
			R.SLDLDSIIAEVR.A	1357.75	0		2
P12268	IMPDH2 Inosine-5'-monophosphate dehydrogenase 2	IMPDH2			0	0	2
			K.EANEILQR.S	999.535	0		2
			K.LPIVNEDDELVAIIAR.T	1807.01	0		2
			K.NLIDAGVDALR.V	1183.66	0		2
			R.HGFCGIPITDTGR.M	1457.71	0		2
P12270	TPR Nucleoprotein TPR	TPR			0	0	2
			R.ASTALSNEQQAR.R	1302.65	0		2
P12318	FCGR2A Low affinity immunoglobulin gamma Fc region receptor II-a	FCGR2A			0	0	2
			K.AAQFEPPGR.Q	999.514	0		2
P13489	RNH1 Ribonuclease inhibitor	RNH1			0	0	2
			K.ELTVSNNDINEAGVR.V	1657.83	0		2
			K.LESCGVTSDNCR.D	1424.6	0		2
			K.LSLQNCCLTGAGCGVLSSTLR.T	2295.12	0		2
			R.ELCQGLGQPGSVLR.V	1540.8	0		2
			R.VNPALAELNLR.S	1236.72	0		2
P13591	NCAM1 Neural cell adhesion molecule 1	NCAM1			0	0	2
			K.NAPTPQEFR.E	1086.55	0		2
P13612	ITGA4 Integrin alpha-4	ITGA4			0	0	2
			R.ADGISSTFSQR.I	1195.58	0		2
			R.ATGFPEPNPR.V	1112.56	0		2
P13645	KRT10 Keratin, type I cytoskeletal 10	KRT10			0	0	2
			K.GSLGGGFSSGGFSGGSFSR.G	1734.8	0		2
			R.SLLEGEGSSGGGGR.G	1289.62	0		2
P13796	LCP1 Plastin-2	LCP1			0	0	2
			K.ALENDPDCR.H	1116.49	0		2
			K.FSLVGIGGQDLNEGNR.T	1702.86	0		2
			R.AECMLQQAER.L	1262.57	0		2
			R.EITENLMATGDLDQDGR.I	1904.88	0		2
P13861	PRKAR2A cAMP-dependent protein kinase type II-alpha regulatory subunit	PRKAR2A			0	0	3
			K.ADEHVIDQGDDGDNFYVIER.G	2335.04	0		3
P14324	FDPS Farnesyl pyrophosphate synthase	FDPS			0	0	3
			R.VLTEDEMGHPEIGDAIAR.L	1980.97	0		3
P14598	NCF1 Neutrophil cytosol factor 1	NCF1			0	0	2
			K.EMFPIEAGAINPENR.I	1714.83	0		2
			K.STATDITGPIILQTYR.A	1776.96	0		2
P14651	HOXB3 Homeobox protein Hox-B3	HOXB3			0	0	2
			R.IQEAPKLTHL.-	1204.72	0		2
P14854	COX6B1 Cytochrome c oxidase subunit 6B1	COX6B1			0	0	23
			K.GGDISVCEWYQR.V	1496.67	0		2
			R.VYQSLCPTSWVTDWDEQR.A	2298.05	0		2
			R.VYQSLCPTSWVTDWDEQR.A	2298.05	0		3
P15121	AKR1B1 Aldose reductase	AKR1B1			0	0	2
			K.TTAQVLIR.F	928.571	0		2
P15170	GSPT1 Eukaryotic peptide chain release factor GTP-binding subunit ERF3A	GSPT1			0	0	2
			K.MDDPTVNWSNER.Y	1490.65	0		2
P15813	CD1D Antigen-presenting glycoprotein CD1d	CD1D			0	0	3
			R.GEQEQQGTQPGDILPNADETWYLR.A	2773.3	0		3
P15880	RPS2 40S ribosomal protein S2	RPS2			0	0	2
			K.EVATAIR.G	786.46	0		2
			K.LLM*MAGIDDCYTSAR.G	1823.77	0		2
			K.LLMM*AGIDDCYTSAR.G	1823.77	0		2
			K.LLMMAGIDDCYTSAR.G	1743.8	0		2
			K.LSIVPVR.R	810.533	0		2
P16070	CD44 CD44 antigen	CD44			0	0	2
			K.ESSETPDQFMTADETR.N	1870.79	0		2
			K.LVINSGNGAVEDR.K	1370.72	0		2
P16152	CBR1 Carbonyl reductase	CBR1			0	0	23
			K.GIGLAIVR.D	825.544	0		2
			R.FHQLDIDDLQSIR.A	1626.84	0		3
P16219	ACADS Short-chain specific acyl-CoA dehydrogenase, mitochondrial	ACADS			0	0	2
			R.ITEIYEGTSEIQR.L	1565.79	0		2
P16220	CREB1 Cyclic AMP-responsive element-binding protein 1	CREB1			0	0	23
			K.ILNDLSSDAPGVPR.I	1480.79	0		2
			R.TAPTSTIAPGVVMASSPALPTQPAEEAAR.K	2849.47	0		3
P16278	GLB1 Beta-galactosidase	GLB1			0	0	3
			R.TTLPQDCSNPAPLSSPLNGVHDR.A	2504.22	0		3
P16435	POR NADPH--cytochrome P450 reductase	POR			0	0	23
			K.EVGETLLYYGCR.R	1486.71	0		2
			R.LEQLGAQR.I	941.529	0		2
			R.TNVLYELAQYASEPSEQELLR.K	2481.25	0		2
			R.TNVLYELAQYASEPSEQELLR.K	2481.25	0		3
P16989	YBX3 Y-box-binding protein 3	YBX3			0	0	2
			K.AGEAPTENPAPPTQQSSAE.-	1908.87	0		2
			K.GAEAANVTGPDGVPVEGSR.Y	1809.89	0		2
P17480	UBTF Nucleolar transcription factor 1	UBTF			0	0	2
			R.FLESLPEEEQQR.V	1531.75	0		2
P17980	PSMC3 26S protease regulatory subunit 6A	PSMC3			0	0	2
			K.MNVSPDVNYEELAR.C	1663.79	0		2
			R.VDILDPALLR.S	1151.69	0		2
P17987	TCP1 T-complex protein 1 subunit alpha	TCP1			0	0	23
			R.AFHNEAQVNPER.K	1438.7	0		3
			R.EQLAIAEFAR.S	1174.63	0		2
			R.GANDFMCDEMER.S	1501.56	0		2
			R.YINENLIVNTDELGR.D	1789.92	0		2
P18074	ERCC2 TFIIH basal transcription factor complex helicase XPD subunit	ERCC2			0	0	3
			R.ETDAHLANPVLPDEVLQEAVPGSIR.T	2698.4	0		3
P18085	ARF4 ADP-ribosylation factor 4	ARF4			0	0	23
			K.HYFQNTQGLIFVVDSNDRER.I	2466.21	0		3
			K.MLLVDELR.D	1015.57	0		2
			K.NICFTVWDVGGQDR.I	1693.79	0		2
P18669	PGAM1 Phosphoglycerate mutase 1	PGAM1			0	0	23
			R.HGESAWNLENR.F	1339.63	0		2
			R.VLIAAHGNSLR.G	1177.69	0		3
P18754	RCC1 Regulator of chromosome condensation	RCC1			0	0	23
			K.SGQVYSFGCNDEGALGR.D	1843.82	0		2
			K.VVQVSAGDSHTAALTDDGR.V	1925.94	0		3
P18859	ATP5J ATP synthase-coupling factor 6, mitochondrial	ATP5J			0	0	2
			R.QTSGGPVDASSEYQQELER.E	2108.97	0		2
P19397	CD53 Leukocyte surface antigen CD53	CD53			0	0	2
			K.GLTDSIHR.Y	925.498	0		2
P20042	EIF2S2 Eukaryotic translation initiation factor 2 subunit 2	EIF2S2			0	0	2
			R.DYTYEELLNR.V	1342.64	0		2
P20073	ANXA7 Annexin A7	ANXA7			0	0	3
			R.DENQSINHQMAQEDAQR.L	2041.9	0		3
P20645	M6PR Cation-dependent mannose-6-phosphate receptor	M6PR			0	0	2
			R.GVGDDQLGEESEER.D	1546.67	0		2
P20711	DDC Aromatic-L-amino-acid decarboxylase	DDC			0	0	2
			K.HVQLSHEFESLVR.Q	1607.84	0		2
P20749	BCL3 B-cell lymphoma 3 protein	BCL3			0	0	2
			R.SGADSSLKNCHNDTPLM*VAR.S	2309.04	0		2
P20839	IMPDH1 Inosine-5'-monophosphate dehydrogenase 1	IMPDH1			0	0	2
			K.EANEILQR.S	999.535	0		2
			K.NLIDAGVDGLR.V	1169.64	0		2
P21333	FLNA Filamin-A	FLNA			0	0	23
			K.AFGPGLQGGSAGSPAR.F	1456.74	0		2
			K.GTVEPQLEAR.G	1126.6	0		2
			K.LQVEPAVDTSGVQCYGPGIEGQGVFR.E	2791.37	0		3
			R.VANPSGNLTETYVQDR.G	1790.88	0		2
P21462	FPR1 fMet-Leu-Phe receptor	FPR1			0	0	2
			K.QGLIKSSR.P	943.582	0		2
P21796	VDAC1 Voltage-dependent anion-selective channel protein 1	VDAC1			0	0	3
			R.EHINLGCDMDFDIAGPSIR.G	2188.01	0		3
P22059	OSBP Oxysterol-binding protein 1	OSBP			0	0	234
			K.VQPVIGENGGDAR.Q	1338.69	0		2
			R.GDAGPGSGAASGTVVAAAAGGPGPGAGGVAAAGPAPAPPTGGSGGSGAGGSGSAR.E	4226.02	0		4
			R.GVVGPGPAAIAALGGGGAGPPVVGGGGGR.G	2310.26	0		3
P22307	SCP2 Non-specific lipid-transfer protein	SCP2			0	0	3
			K.ALADAQIPYSAVDQACVGYVFGDSTCGQR.A	3147.45	0		3
P22314	UBA1 Ubiquitin-like modifier-activating enzyme 1	UBA1			0	0	23
			K.DNPGVVTCLDEAR.H	1472.69	0		2
			K.IHVSDQELQSANASVDDSR.L	2099	0		3
			R.AENYDIPSADR.H	1277.59	0		2
			R.NEEDAAELVALAQAVNAR.A	1910.97	0		2
			R.NEEDAAELVALAQAVNAR.A	1910.97	0		3
P22570	FDXR NADPH:adrenodoxin oxidoreductase, mitochondrial	FDXR			0	0	2
			R.SPQQVLPSPDGR.R	1307.68	0		2
P22830	FECH Ferrochelatase, mitochondrial	FECH			0	0	2
			K.QLTLSCPLCVNPVCR.E	1843.91	0		2
P23219	PTGS1 Prostaglandin G/H synthase 1	PTGS1			0	0	34
			K.ALGHGVDLGHIYGDNLER.Q	1963.99	0		4
			K.YQVLDGEMYPPSVEEAPVLMHYPR.G	2848.36	0		3
P23381	WARS Tryptophan--tRNA ligase, cytoplasmic	WARS			0	0	3
			K.ALIEVLQPLIAEHQAR.R	1829.06	0		3
P23469	PTPRE Receptor-type tyrosine-protein phosphatase epsilon	PTPRE			0	0	2
			R.TGTFIALSNILER.V	1461.82	0		2
P23526	AHCY Adenosylhomocysteinase	AHCY			0	0	2
			K.VADIGLAAWGR.K	1155.64	0		2
P23588	EIF4B Eukaryotic translation initiation factor 4B	EIF4B			0	0	2
			K.VAPAQPSEEGPGR.K	1321.66	0		2
P23921	RRM1 Ribonucleoside-diphosphate reductase large subunit	RRM1			0	0	2
			K.SAGGIGVAVSCIR.A	1273.68	0		2
			R.ATGSYIAGTNGNSNGLVPMLR.V	2121.07	0		2
			R.NTAAMVCSLENR.D	1392.65	0		2
P24534	EEF1B2 Elongation factor 1-beta	EEF1B2			0	0	2
			K.ALGKYGPADVEDTTGSGATDSK.D	2224.09	0		2
P24666	ACP1 Low molecular weight phosphotyrosine protein phosphatase	ACP1			0	0	3
			K.QLIIEDPYYGNDSDFETVYQQCVR.C	2980.36	0		3
P24821	TNC Tenascin	TNC			0	0	3
			K.DVPGDRTTIDLTEDENQYSIGNLKPDTEYEVSLISR.R	4140.03	0		3
P24928	POLR2A DNA-directed RNA polymerase II subunit RPB1	POLR2A			0	0	23
			K.AHNNELEPTPGNTLR.Q	1689.84	0		3
			R.QTFENQVNR.I	1162.57	0		2
P25205	MCM3 DNA replication licensing factor MCM3	MCM3			0	0	23
			R.SQDSMSSDTAR.T	1211.51	0		2
			R.TAIHEVMEQGR.V	1297.64	0		3
P25774	CTSS Cathepsin S	CTSS			0	0	2
			K.GPVSVGVDAR.H	983.54	0		2
P25786	PSMA1 Proteasome subunit alpha type-1	PSMA1			0	0	2
			R.NQYDNDVTVWSPQGR.I	1805.83	0		2
P25788	PSMA3 Proteasome subunit alpha type-3	PSMA3			0	0	2
			K.AVENSSTAIGIR.C	1244.67	0		2
P26583	HMGB2 High mobility group protein B2	HMGB2			0	0	2
			K.MSSYAFFVQTCR.E	1523.69	0		2
P26640	VARS Valine--tRNA ligase	VARS			0	0	23
			K.ADFPAGIPECGTDALR.F	1716.81	0		2
			K.ITPAHDQNDYEVGQR.H	1769.83	0		3
			K.LQQTEAELR.K	1114.6	0		2
			K.LSAAVTEAFVR.L	1190.67	0		2
			K.VQGSDSDEEVVVATTR.I	1718.83	0		2
			R.YGEAGEGPGWGGAHPR.I	1624.74	0		3
P26651	ZFP36 Tristetraprolin	ZFP36			0	0	2
			R.LGPELSPSPTSPTATSTTPSR.Y	2112.08	0		2
P27105	STOM Erythrocyte band 7 integral membrane protein	STOM			0	0	2
			R.VQNATLAVANITNADSATR.L	1958.03	0		2
P27144	AK4 Adenylate kinase 4, mitochondrial	AK4			0	0	34
			K.SLLVPDHVITR.L	1276.75	0		3
			R.IAQNFGLQHLSSGHFLR.E	1953.04	0		4
P27544	CERS1 Ceramide synthase 1	CERS1			0	0	4
			R.DIAAAYLLQGSFYGHSIYATLYMDTWR.K	3154.53	0		4
P27694	RPA1 Replication protein A 70 kDa DNA-binding subunit	RPA1			0	0	23
			K.IGNPVPYNEGLGQPQVAPPAPAASPAASSR.P	2941.51	0		3
			K.VETYNDESR.I	1139.51	0		2
			K.VIDQQNGLYR.C	1232.65	0		2
P27695	APEX1 DNA-(apurinic or apyrimidinic site) lyase	APEX1			0	0	2
			K.ICSWNVDGLR.A	1246.61	0		2
P27816	MAP4 Microtubule-associated protein 4	MAP4			0	0	2
			K.TTTAAAVASTGPSSR.S	1404.72	0		2
P28288	ABCD3 ATP-binding cassette sub-family D member 3	ABCD3			0	0	23
			K.STHSELLEDYYQSGR.M	1811.83	0		3
			R.DLNFEVR.S	919.476	0		2
			R.DQVIYPDGR.E	1089.55	0		2
			R.VLGELWPLFGGR.L	1370.77	0		2
P28332	ADH6 Alcohol dehydrogenase 6	ADH6			0	0	3
			R.SLKGSVFGGWKSR.Q	1491.86	0		3
P28340	POLD1 DNA polymerase delta catalytic subunit	POLD1			0	0	2
			K.VVYGDTDSVMCR.F	1428.64	0		2
P28370	SMARCA1 Probable global transcription activator SNF2L1	SMARCA1			0	0	23
			K.LAKEEMLQMIR.H	1416.78	0		3
			R.LDSIVIQQGR.L	1155.66	0		2
P29372	MPG DNA-3-methyladenine glycosylase	MPG			0	0	24
			R.AGQPHSSSDAAQAPAEQPHSSSDAAQAPCPR.E	3141.4	0		4
			R.LGLEFFDQPAVPLAR.A	1699.93	0		2
P29401	TKT Transketolase	TKT			0	0	2
			K.ILATPPQEDAPSVDIANIR.M	2048.1	0		2
P29597	TYK2 Non-receptor tyrosine-protein kinase TYK2	TYK2			0	0	23
			R.LLAQAEGEPCYIR.D	1546.78	0		2
			R.SQAPDGMQSLR.L	1216.59	0		2
			R.TLNLSQLSFHR.V	1342.74	0		3
P29692	EEF1D Elongation factor 1-delta	EEF1D			0	0	23
			K.SLAGSSGPGASSGTSGDHGELVVR.I	2213.08	0		3
			R.IASLEVENQSLR.G	1385.75	0		2
P30038	ALDH4A1 Delta-1-pyrroline-5-carboxylate dehydrogenase, mitochondrial	ALDH4A1			0	0	2
			K.STGSIVGQQPFGGAR.A	1488.77	0		2
			K.VANEPVLAFTQGSPER.D	1741.9	0		2
P30040	ERP29 Endoplasmic reticulum resident protein 29	ERP29			0	0	2
			K.ILDQGEDFPASEMTR.I	1735.81	0		2
P30049	ATP5D ATP synthase subunit delta, mitochondrial	ATP5D			0	0	2
			K.AQAELVGTADEATR.A	1458.73	0		2
P30153	PPP2R1A Serine/threonine-protein phosphatase 2A 65 kDa regulatory subunit A alpha isoform	PPP2R1A			0	0	2
			K.EFCENLSADCR.E	1427.58	0		2
			K.SEIIPMFSNLASDEQDSVR.L	2166.03	0		2
P30260	CDC27 Cell division cycle protein 27 homolog	CDC27			0	0	23
			K.NSPEAWCAAGNCFSLQR.E	1995.88	0		2
			R.EVTPILAQTQSSGPQTSTTPQVLSPTITSPPNALPR.R	3743.99	0		3
P30419	NMT1 Glycylpeptide N-tetradecanoyltransferase 1	NMT1			0	0	23
			K.DIPVVHQLLTR.Y	1317.78	0		3
			K.ELYTLLNENYVEDDDNMFR.F	2421.09	0		2
			R.QEPYTLPQGFTWDALDLGDR.G	2350.13	0		2
P30520	ADSS Adenylosuccinate synthetase isozyme 2	ADSS			0	0	2
			K.VVDLLAQDADIVCR.C	1613.84	0		2
P30837	ALDH1B1 Aldehyde dehydrogenase X, mitochondrial	ALDH1B1			0	0	3
			R.TFVEESIYNEFLER.T	1803.88	0		3
P30876	POLR2B DNA-directed RNA polymerase II subunit RPB2	POLR2B			0	0	2
			K.GTCGIQYR.Q	981.47	0		2
			R.GNEVLYNGFTGR.K	1353.67	0		2
P31271	HOXA13 Homeobox protein Hox-A13	HOXA13			0	0	2
			K.YMDTAGPAAEEFSSR.A	1658.72	0		2
P31629	HIVEP2 Transcription factor HIVEP2	HIVEP2			0	0	3
			K.AHMKKCLELGVSMTSVDDTETEEAENLEDLHK.A	3772.81	0		3
P31689	DNAJA1 DnaJ homolog subfamily A member 1	DNAJA1			0	0	2
			K.GAVECCPNCR.G	1249.5	0		2
P31939	ATIC Bifunctional purine biosynthesis protein PURH	ATIC			0	0	2
			K.NGQVIGIGAGQQSR.I	1411.75	0		2
			R.DVSELTGFPEMLGGR.V	1634.8	0		2
P32246	CCR1 C-C chemokine receptor type 1	CCR1			0	0	2
			R.VSSTSPSTGEHELSAGF.-	1719.8	0		2
P32455	GBP1 Guanylate-binding protein 1	GBP1			0	0	3
			R.TLALKLQEQEQLLKEGFQK.E	2356.38	0		3
P32519	ELF1 ETS-related transcription factor Elf-1	ELF1			0	0	2
			R.TVQPTQSPYPTQLFR.T	1790.94	0		2
P32970	CD70 CD70 antigen	CD70			0	0	2
			R.NTDETFFGVQWVRP.-	1722.84	0		2
P33241	LSP1 Lymphocyte-specific protein 1	LSP1			0	0	23
			K.IDQWLEQYTQAIETAGR.T	2050.02	0		2
			K.IDQWLEQYTQAIETAGR.T	2050.02	0		3
			R.QQHEGAQGALDSGEPPQCR.S	2092.94	0		3
P33778	HIST1H2BB Histone H2B type 1-B	HIST1H2BB			0	0	2
			K.AM*GIMNSFVNDIFER.I	1850.81	0		2
			K.AMGIM*NSFVNDIFER.I	1850.81	0		2
			R.EIQTAVR.L	843.481	0		2
P33897	ABCD1 ATP-binding cassette sub-family D member 1	ABCD1			0	0	23
			K.FGELVAEEAR.R	1147.59	0		2
			R.ELEDAQAGSGTIGR.S	1430.7	0		2
			R.LQELCQILGEAVAPAHVPAPSPQGPGGLQGAST.-	3278.68	0		3
P33991	MCM4 DNA replication licensing factor MCM4	MCM4			0	0	2
			K.LQESPEDMPAGQTPH.T	1663.75	0		2
			R.GMVSAYPR.Q	907.459	0		2
			R.IAEPSVCGR.C	1015.51	0		2
P34741	SDC2 Syndecan-2	SDC2			0	0	2
			K.DEGSYDLGERKPSSAAYQK.A	2185.07	0		2
P34932	HSPA4 Heat shock 70 kDa protein 4	HSPA4			0	0	2
			K.ELSTTLNADEAVTR.G	1546.78	0		2
P35236	PTPN7 Tyrosine-protein phosphatase non-receptor type 7	PTPN7			0	0	2
			R.AQSQEDGDYINANYIR.G	1883.87	0		2
P35244	RPA3 Replication protein A 14 kDa subunit	RPA3			0	0	3
			K.IIHDFPQFYPLGIVQHD.-	2067.07	0		3
P35249	RFC4 Replication factor C subunit 4	RFC4			0	0	2
			K.DRGVAASAGSSGENKK.A	1616.85	0		2
P35520	CBS Cystathionine beta-synthase	CBS			0	0	2
			K.AAQELQEGQR.C	1156.58	0		2
P35659	DEK Protein DEK	DEK			0	0	2
			K.SICEVLDLER.S	1260.64	0		2
P35908	KRT2 Keratin, type II cytoskeletal 2 epidermal	KRT2			0	0	2
			R.GGSGGGGSISGGGYGSGGGSGGR.Y	1768.77	0		2
P35914	HMGCL Hydroxymethylglutaryl-CoA lyase, mitochondrial	HMGCL			0	0	2
			K.AAQSANISVR.G	1043.57	0		2
			K.LLEAGNFICQALNR.K	1645.86	0		2
			K.NINCSIEESFQR.F	1523.7	0		2
P38117	ETFB Electron transfer flavoprotein subunit beta	ETFB			0	0	2
			K.EVIAVSCGPAQCQETIR.T	1944.94	0		2
			K.LSVISVEDPPQR.T	1366.75	0		2
P38571	LIPA Lysosomal acid lipase/cholesteryl ester hydrolase	LIPA			0	0	2
			R.VDVYTTHSPAGTSVQN.M	1702.82	0		2
P38606	ATP6V1A V-type proton ATPase catalytic subunit A	ATP6V1A			0	0	2
			R.TALVANTSNMPVAAR.E	1542.82	0		2
P38935	IGHMBP2 DNA-binding protein SMUBP-2	IGHMBP2			0	0	2
			R.QEGGQEAAAPAR.Q	1211.59	0		2
P39687	ANP32A Acidic leucine-rich nuclear phosphoprotein 32 family member A	ANP32A			0	0	2
			K.SLDLFNCEVTNLNDYR.E	2000.93	0		2
P40306	PSMB10 Proteasome subunit beta type-10	PSMB10			0	0	23
			K.IYCCGAGVAADAEMTTR.M	1872.82	0		2
			R.LPFTALGSGQDAALAVLEDR.F	2072.1	0		2
			R.LPFTALGSGQDAALAVLEDR.F	2072.1	0		3
P40926	MDH2 Malate dehydrogenase, mitochondrial	MDH2			0	0	2
			K.AGAGSATLSMAYAGAR.F	1481.73	0		2
P41214	EIF2D Eukaryotic translation initiation factor 2D	EIF2D			0	0	2
			K.GSFLEGSEVR.T	1107.56	0		2
P41227	NAA10 N-alpha-acetyltransferase 10	NAA10			0	0	2
			K.GNSPPSSGEACR.E	1245.54	0		2
P41250	GARS Glycine--tRNA ligase	GARS			0	0	23
			K.TSYGWIEIVGCADR.S	1653.78	0		2
			R.SCYDLSCHAR.A	1295.54	0		3
P41597	CCR2 C-C chemokine receptor type 2	CCR2			0	0	2
			K.EDSVYVCGPYFPR.G	1615.73	0		2
P42126	ECI1 Enoyl-CoA delta isomerase 1, mitochondrial	ECI1			0	0	23
			K.AVQELWLR.L	1041.6	0		2
			K.DTLENTIGHR.A	1182.6	0		3
P42330	AKR1C3 Aldo-keto reductase family 1 member C3	AKR1C3			0	0	3
			K.LNDGHFMPVLGFGTYAPPEVPR.S	2442.22	0		3
			R.HIDSAHLYNNEEQVGLAIR.S	2207.12	0		3
			R.NLHYFNSDSFASHPNYPYSDEY.-	2695.13	0		3
P42694	HELZ Probable helicase with zinc finger domain	HELZ			0	0	2
			K.LTSSAEDEVETTYSR.F	1714.79	0		2
			R.DIEVASNPAFPQR.L	1470.75	0		2
P43115	PTGER3 Prostaglandin E2 receptor EP3 subtype	PTGER3			0	0	2
			K.ATASQSSAQWGR.I	1276.62	0		2
P43353	ALDH3B1 Aldehyde dehydrogenase family 3 member B1	ALDH3B1			0	0	2
			R.FYGDDPQSSPNLGR.I	1579.73	0		2
P43378	PTPN9 Tyrosine-protein phosphatase non-receptor type 9	PTPN9			0	0	2
			K.NAYIGTQGPLENTYR.D	1723.85	0		2
			R.NQQSLAVSNMGAR.S	1402.7	0		2
P43897	TSFM Elongation factor Ts, mitochondrial	TSFM			0	0	23
			K.MLSQPYLLDPSITLGQYVQPQGVSVVDFVR.F	3378.78	0		3
			K.TNLEDVGR.R	930.477	0		2
			R.FECGEGEEAAETE.-	1484.56	0		2
P45880	VDAC2 Voltage-dependent anion-selective channel protein 2	VDAC2			0	0	2
			R.NNFAVGYR.T	967.488	0		2
P45954	ACADSB Short/branched chain specific acyl-CoA dehydrogenase, mitochondrial	ACADSB			0	0	2
			K.GITSFLVDR.D	1034.58	0		2
			K.YAIGSLNEGR.I	1106.57	0		2
P45974	USP5 Ubiquitin carboxyl-terminal hydrolase 5	USP5			0	0	2
			K.EEDPATGTGDPPR.K	1368.62	0		2
P46013	MKI67 Antigen KI-67	MKI67			0	0	4
			K.LGTTAGQMCSGLPGLSSVDINNFGDSINESEGIPLKRR.R	4048.03	0		4
P46060	RANGAP1 Ran GTPase-activating protein 1	RANGAP1			0	0	2
			R.LEGNTVGVEAAR.V	1242.66	0		2
P46063	RECQL ATP-dependent DNA helicase Q1	RECQL			0	0	2
			K.SMENYYQESGR.A	1390.58	0		2
P46087	NOP2 Probable 28S rRNA (cytosine(4447)-C(5))-methyltransferase	NOP2			0	0	2
			K.NTGVILANDANAER.L	1484.76	0		2
P46734	MAP2K3 Dual specificity mitogen-activated protein kinase kinase 3	MAP2K3			0	0	2
			K.QVVEEPSPQLPADR.F	1591.82	0		2
P46778	RPL21 60S ribosomal protein L21	RPL21			0	0	23
			K.HGVVPLATYMR.I	1270.69	0		2
			K.HGVVPLATYMR.I	1270.69	0		3
P46940	IQGAP1 Ras GTPase-activating-like protein IQGAP1	IQGAP1			0	0	23
			K.TLINAEDPPMVVVR.K	1580.86	0		2
			K.YQELINDIAR.D	1261.67	0		2
			R.EEIQSSISGVTAAYNR.E	1751.87	0		2
			R.FQPGETLTEILETPATSEQEAEHQR.A	2869.38	0		3
P47756	CAPZB F-actin-capping protein subunit beta	CAPZB			0	0	2
			K.SGSGTMNLGGSLTR.Q	1364.67	0		2
P48426	PIP4K2A Phosphatidylinositol 5-phosphate 4-kinase type-2 alpha	PIP4K2A			0	0	2
			R.SAPLPNDSQAR.S	1182.6	0		2
P48444	ARCN1 Coatomer subunit delta	ARCN1			0	0	2
			K.VTQVDGNSPVR.F	1198.63	0		2
P48634	PRRC2A Protein PRRC2A	PRRC2A			0	0	2
			R.GVGSGGQGPPPPR.R	1189.62	0		2
P48729	CSNK1A1 Casein kinase I isoform alpha	CSNK1A1			0	0	3
			K.ILQGGVGIPHIR.W	1286.78	0		3
P48735	IDH2 Isocitrate dehydrogenase	IDH2			0	0	23
			K.CATITPDEAR.V	1160.55	0		2
			K.GRPTSTNPIASIFAWTR.G	1903.01	0		3
			K.TIEAEAAHGTVTR.H	1382.72	0		3
			K.YFDLGLPNR.D	1121.59	0		2
			R.NILGGTVFR.E	1003.58	0		2
P48960	CD97 CD97 antigen	CD97			0	0	23
			K.YSEFTSTTSGTGHNQT.R	1744.75	0		2
			K.YSEFTSTTSGTGHNQTR.A	1900.86	0		3
P49354	FNTA Protein farnesyltransferase/geranylgeranyltransferase type-1 subunit alpha	FNTA			0	0	2
			K.HSTENDSPTNVQQ.-	1483.65	0		2
			R.NNSVWNQR.Y	1044.51	0		2
			R.YFVISNTTGYNDR.A	1576.75	0		2
P49368	CCT3 T-complex protein 1 subunit gamma	CCT3			0	0	23
			K.AMTGVEQWPYR.A	1364.65	0		2
			K.GISDLAQHYLMR.A	1430.73	0		3
			R.NLQDAMQVCR.N	1261.59	0		2
			R.TLIQNCGASTIR.L	1360.71	0		2
P49588	AARS Alanine--tRNA ligase, cytoplasmic	AARS			0	0	2
			K.ITCLCQVPQNAANR.G	1671.82	0		2
P49591	SARS Serine--tRNA ligase, cytoplasmic	SARS			0	0	2
			R.ELVSCSNCTDYQAR.R	1729.74	0		2
P49674	CSNK1E Casein kinase I isoform epsilon	CSNK1E			0	0	2
			R.SAAEPVASTPASR.I	1270.65	0		2
P49715	CEBPA CCAAT/enhancer-binding protein alpha	CEBPA			0	0	2
			K.VLELTSDNDR.L	1188.6	0		2
P49736	MCM2 DNA replication licensing factor MCM2	MCM2			0	0	2
			K.AGIVTSLQAR.C	1042.61	0		2
			K.QLVAEQVTYQR.N	1361.73	0		2
P49750	YLPM1 YLP motif-containing protein 1	YLPM1			0	0	3
			K.STEQQQAAPEPDPSTMTPQEQQQYWYR.Q	3252.45	0		3
			R.SSVPVTRPPVPIPPPPPPPPLPPPPPVIK.P	3019.81	0		3
P49756	RBM25 RNA-binding protein 25	RBM25			0	0	3
			R.LLAEGHPDPDAELQR.M	1687.85	0		3
P49790	NUP153 Nuclear pore complex protein Nup153	NUP153			0	0	2
			K.QLSAQSYGVTSSTAR.R	1582.8	0		2
P49792	RANBP2 E3 SUMO-protein ligase RanBP2	RANBP2			0	0	23
			K.APGTNVAMASNQAVR.I	1513.77	0		2
			K.DTSFLGSDDIGNIDVREPELEDLTR.Y	2834.37	0		3
			K.EGQWDCSVCLVR.N	1535.69	0		2
			K.SWWDAVCTLIHR.K	1570.77	0		3
			K.TGEEDEEEFFCNR.A	1688.66	0		2
			K.TGSGLNSFYDQR.E	1371.64	0		2
			R.VWLWTACDFADGER.K	1752.79	0		2
			R.YIASVQGSTPSPR.Q	1389.73	0		2
P49810	PSEN2 Presenilin-2	PSEN2			0	0	2
			R.MLVETAQER.N	1103.56	0		2
			R.QGPEDGENTAQWR.S	1514.67	0		2
P49841	GSK3B Glycogen synthase kinase-3 beta	GSK3B			0	0	2
			R.GQTNNAASASASNST.-	1407.62	0		2
			R.IQAAASTPTNATAASDANTGDR.G	2132.02	0		2
P49916	LIG3 DNA ligase 3	LIG3			0	0	2
			K.EDEQQQALQDIASR.C	1657.79	0		2
P49959	MRE11A Double-strand break repair protein MRE11A	MRE11A			0	0	2
			R.VDYSGGFEPFSVLR.F	1599.79	0		2
P50336	PPOX Protoporphyrinogen oxidase	PPOX			0	0	2
			K.VVLVESSER.L	1044.58	0		2
			R.GPNGAIFELGPR.G	1254.67	0		2
			R.LGPEVASLAMDSLCR.G	1645.82	0		2
P50395	GDI2 Rab GDP dissociation inhibitor beta	GDI2			0	0	2
			K.DLGTESQIFISR.T	1392.72	0		2
			K.NTNDANSCQIIIPQNQVNR.K	2227.08	0		2
			K.SPYLYPLYGLGELPQGFAR.L	2169.13	0		2
			R.TDDYLDQPCYETINR.I	1930.84	0		2
P50416	CPT1A Carnitine O-palmitoyltransferase 1, liver isoform	CPT1A			0	0	23
			K.FSCPETDSHR.F	1262.54	0		3
			R.AMVDPAQTVEQR.L	1371.68	0		2
			R.EMEQQMQR.I	1106.48	0		2
			R.ILDNTSEPQPGEAR.L	1553.77	0		2
			R.LLGSTIPLCSAQWER.M	1757.91	0		2
			R.SCTTESCDFVR.A	1388.57	0		2
P50454	SERPINH1 Serpin H1	SERPINH1			0	0	2
			R.LYGPSSVSFADDFVR.S	1686.83	0		2
P50570	DNM2 Dynamin-2	DNM2			0	0	2
			K.LDLMDEGTDAR.D	1262.58	0		2
P50995	ANXA11 Annexin A11	ANXA11			0	0	2
			R.DAQELYAAGENR.L	1363.64	0		2
P51114	FXR1 Fragile X mental retardation syndrome-related protein 1	FXR1			0	0	23
			K.CTVDVPEDLR.E	1230.59	0		2
			K.DELSDWSLAGEDDR.D	1634.71	0		2
			R.RGPNYTSGYGTNSELSNPSETESER.K	2760.23	0		3
			R.VNILSDMHLR.S	1224.66	0		3
P51116	FXR2 Fragile X mental retardation syndrome-related protein 2	FXR2			0	0	3
			K.AGYSTDESSSSSLHATR.T	1782.8	0		3
P51159	RAB27A Ras-related protein Rab-27A	RAB27A			0	0	3
			R.IHLQLWDTAGQER.F	1593.83	0		3
P51178	PLCD1 1-phosphatidylinositol 4,5-bisphosphate phosphodiesterase delta-1	PLCD1			0	0	3
			R.HVHLMSKNGDQHPSATLFVKISLQD.-	2886.53	0		3
P51532	SMARCA4 Transcription activator BRG1	SMARCA4			0	0	2
			K.AIEEGTLEEIEEEVR.Q	1772.87	0		2
			K.CDMSALQR.V	1007.45	0		2
			K.QDVDDEYGVSQALAR.G	1692.8	0		2
			R.DSDAGSSTPTTSTR.S	1409.63	0		2
			R.IQELENLPGSLAGDLR.T	1751.94	0		2
P51553	IDH3G Isocitrate dehydrogenase	IDH3G			0	0	23
			K.AVLASMDNENMHTPDIGGQGTTSEAIQDVIR.H	3298.56	0		3
			K.LGDGLFLQCCR.E	1365.65	0		2
			R.HACVPVDFEEVHVSSNADEEDIR.N	2682.21	0		3
P51570	GALK1 Galactokinase	GALK1			0	0	2
			R.EEFGAEPELAVSAPGR.V	1685.83	0		2
			R.HSLASSEYPVR.R	1272.65	0		2
			R.TAQAAAALR.R	899.519	0		2
P51571	SSR4 Translocon-associated protein subunit delta	SSR4			0	0	2
			K.SAHAGTYEVR.F	1117.55	0		2
			R.FFDEESYSLLR.K	1432.69	0		2
P51798	CLCN7 H(+)/Cl(-) exchange transporter 7	CLCN7			0	0	3
			K.YESLDYDNSENQLFLEEERR.I	2577.17	0		3
P52209	PGD 6-phosphogluconate dehydrogenase, decarboxylating	PGD			0	0	2
			K.GILFVGSGVSGGEEGAR.Y	1618.83	0		2
P52292	KPNA2 Importin subunit alpha-1	KPNA2			0	0	2
			K.GINSSNVENQLQATQAAR.K	1927.97	0		2
			K.LLGASELPIVTPALR.A	1576.96	0		2
			R.NVSSFPDDATSPLQENR.N	1903.89	0		2
P52298	NCBP2 Nuclear cap-binding protein subunit 2	NCBP2			0	0	2
			R.SDSYVELSQYR.D	1373.65	0		2
P52434	POLR2H DNA-directed RNA polymerases I, II, and III subunit RPABC3	POLR2H			0	0	2
			R.IEGDETSTEAATR.L	1406.65	0		2
P52701	MSH6 DNA mismatch repair protein Msh6	MSH6			0	0	3
			R.AAAAPGASPSPGGDAAWSEAGPGPRPLAR.S	2670.33	0		3
P53350	PLK1 Serine/threonine-protein kinase PLK1	PLK1			0	0	2
			R.FSIAPSSLDPSNR.K	1417.72	0		2
			R.LILYNDGDSLQYIER.D	1839.94	0		2
P53365	ARFIP2 Arfaptin-2	ARFIP2			0	0	3
			R.HPSHSTTPSGPGDEVAR.G	1758.83	0		3
P53582	METAP1 Methionine aminopeptidase 1	METAP1			0	0	23
			K.HAQANGFSVVR.S	1212.64	0		2
			K.LLSSEDIEGMR.L	1276.63	0		2
			R.SAQFEHTLLVTDTGCEILTR.R	2319.16	0		3
P53621	COPA Coatomer subunit alpha	COPA			0	0	23
			K.DMSGHYQNALYLGDVSER.V	2082.95	0		3
			K.DVAVMQLR.S	958.527	0		2
			K.GNNVYCLDR.E	1137.52	0		2
			K.NLSPGAVESDVR.G	1270.65	0		2
			K.QEIAEAQQLITICR.E	1699.89	0		2
			R.GVNWAAFHPTMPLIVSGADDR.Q	2282.13	0		3
P53794	SLC5A3 Sodium/myo-inositol cotransporter	SLC5A3			0	0	2
			R.AGCSNIAYPR.L	1135.54	0		2
P53985	SLC16A1 Monocarboxylate transporter 1	SLC16A1			0	0	23
			K.DLHDANTDLIGR.H	1366.68	0		2
			K.DLHDANTDLIGR.H	1366.68	0		3
			R.FSSAVGLVTIVECCPVLLGPPLLGR.L	2682.47	0		3
P53992	SEC24C Protein transport protein Sec24C	SEC24C			0	0	2
			K.SDVLQPGAEVTTDDR.A	1629.78	0		2
P54577	YARS Tyrosine--tRNA ligase, cytoplasmic	YARS			0	0	2
			K.EYTLDVYR.L	1085.54	0		2
			K.NSEPEEVIPSR.L	1283.64	0		2
			K.SEFVILR.D	890.523	0		2
			R.GVESQGMLLCASIEGINR.Q	1961.97	0		2
P54709	ATP1B3 Sodium/potassium-transporting ATPase subunit beta-3	ATP1B3			0	0	2
			K.LFIYNPTTGEFLGR.T	1654.87	0		2
P54803	GALC Galactocerebrosidase	GALC			0	0	2
			R.EFDGIGAVSGGGATSR.L	1507.73	0		2
P54886	ALDH18A1 Delta-1-pyrroline-5-carboxylate synthase	ALDH18A1			0	0	2
			K.DLEEAEGR.L	945.44	0		2
			K.EAVQLVNTR.E	1056.59	0		2
			R.EEVEDLCR.L	1076.48	0		2
			R.LASIVEQVSVLQNQGR.E	1767.98	0		2
			R.MLATLEPEQR.A	1214.63	0		2
			R.QIAASSQDSVGR.V	1245.63	0		2
P54920	NAPA Alpha-soluble NSF attachment protein	NAPA			0	0	2
			K.IEEACEIYAR.A	1280.61	0		2
			K.TIQGDEEDLR.-	1202.58	0		2
			R.AIEIYTDMGR.F	1195.59	0		2
P55060	CSE1L Exportin-2	CSE1L			0	0	23
			K.QLSDAISIIGR.E	1199.69	0		2
			K.TLDPDPAIR.R	1024.56	0		2
			R.AADEEAFEDNSEEYIR.R	1914.81	0		2
			R.DLEGSDIDTR.R	1147.54	0		2
			R.FQSGDFHVINGVLR.T	1615.85	0		3
P55160	NCKAP1L Nck-associated protein 1-like	NCKAP1L			0	0	2
			K.AIIQVSAALFTLYNK.N	1707	0		2
P55209	NAP1L1 Nucleosome assembly protein 1-like 1	NAP1L1			0	0	2
			R.LDGLVETPTGYIESLPR.V	1888	0		2
P55263	ADK Adenosine kinase	ADK			0	0	4
			K.AAEAHVDAHYYEQNEQPTGTCAACITGDNR.S	3377.45	0		4
P55735	SEC13 Protein SEC13 homolog	SEC13			0	0	23
			R.DVAWAPSIGLPTSTIASCSQDGR.V	2417.17	0		2
			R.DVAWAPSIGLPTSTIASCSQDGR.V	2417.17	0		3
			R.NGGQILIADLR.G	1196.69	0		2
P55769	SNU13 NHP2-like protein 1	SNU13			0	0	2
			K.QQIQSIQQSIER.L	1484.79	0		2
P55884	EIF3B Eukaryotic translation initiation factor 3 subunit B	EIF3B			0	0	2
			K.GTQGVVTNFEIFR.M	1494.78	0		2
			R.AQAVSEDAGGNEGR.A	1387.63	0		2
			R.DQYSVIFESGDR.T	1442.67	0		2
P55957	BID BH3-interacting domain death agonist	BID			0	0	2
			R.IEADSESQEDIIR.N	1531.74	0		2
P56192	MARS Methionine--tRNA ligase, cytoplasmic	MARS			0	0	2
			R.FVEGVCPFCGYEEAR.G	1847.81	0		2
			R.TLPGSDWTPNAQFITR.S	1831.93	0		2
P56537	EIF6 Eukaryotic translation initiation factor 6	EIF6			0	0	23
			K.LNEAQPSTIATSMR.D	1545.78	0		2
			R.HGLLVPNNTTDQELQHIR.N	2113.11	0		3
P57053	H2BFS Histone H2B type F-S	H2BFS			0	0	2
			K.AM*GIMNSFVNDIFER.I	1850.81	0		2
			K.AMGIM*NSFVNDIFER.I	1850.81	0		2
			R.EIQTAVR.L	843.481	0		2
P57678	GEMIN4 Gem-associated protein 4	GEMIN4			0	0	23
			K.SIAEGIGPEER.R	1184.6	0		2
			K.VLQPHPVTPSDTETR.W	1703.88	0		3
			R.QVVSELAECVR.D	1316.68	0		2
			R.SSQGTSYDSYR.L	1277.55	0		2
P57740	NUP107 Nuclear pore complex protein Nup107	NUP107			0	0	23
			K.LYHDPNVNGGTELEPVEGNPYR.R	2498.19	0		3
			R.AGMTEEAQR.L	1019.47	0		2
P60174	TPI1 Triosephosphate isomerase	TPI1			0	0	2
			K.SNVSDAVAQSTR.I	1261.63	0		2
P60468	SEC61B Protein transport protein Sec61 subunit beta	SEC61B			0	0	2
			R.TTSAGTGGMWR.F	1151.54	0		2
P60866	RPS20 40S ribosomal protein S20	RPS20			0	0	3
			K.TPVEPEVAIHR.I	1274.7	0		3
P61011	SRP54 Signal recognition particle 54 kDa protein	SRP54			0	0	2
			K.GNEQESMAR.L	1048.46	0		2
			K.TCLICADTFR.A	1283.6	0		2
P61026	RAB10 Ras-related protein Rab-10	RAB10			0	0	23
			R.NIDEHANEDVER.M	1467.66	0		2
			R.NIDEHANEDVER.M	1467.66	0		3
P61073	CXCR4 C-X-C chemokine receptor type 4	CXCR4			0	0	2
			K.TSAQHALTSVSR.G	1284.68	0		2
P61088	UBE2N Ubiquitin-conjugating enzyme E2 N	UBE2N			0	0	2
			K.TNEAQAIETAR.A	1230.62	0		2
P61160	ACTR2 Actin-related protein 2	ACTR2			0	0	34
			K.CGYAGSNFPEHIFPALVGRPIIR.S	2599.36	0		4
			K.HIVLSGGSTMYPGLPSR.L	1798.94	0		3
P61163	ACTR1A Alpha-centractin	ACTR1A			0	0	2
			K.AQYYLPDGSTIEIGPSR.F	1894.95	0		2
P61204	ARF3 ADP-ribosylation factor 3	ARF3			0	0	23
			R.HYFQNTQGLIFVVDSNDRER.V	2466.21	0		3
			R.MLAEDELR.D	1003.5	0		2
P61221	ABCE1 ATP-binding cassette sub-family E member 1	ABCE1			0	0	2
			K.GTVGSILDR.K	944.529	0		2
P61254	RPL26 60S ribosomal protein L26	RPL26			0	0	2
			K.DDEVQVVR.G	986.503	0		2
P61353	RPL27 60S ribosomal protein L27	RPL27			0	0	34
			K.NIDDGTSDRPYSHALVAGIDR.Y	2300.12	0		3
			K.NIDDGTSDRPYSHALVAGIDR.Y	2300.12	0		4
P61586	RHOA Transforming protein RhoA	RHOA			0	0	2
			K.QVELALWDTAGQEDYDR.L	2036.95	0		2
			R.EVFEMATR.A	1009.49	0		2
P61964	WDR5 WD repeat-containing protein 5	WDR5			0	0	2
			R.DGSLIVSSSYDGLCR.I	1655.78	0		2
P62191	PSMC1 26S protease regulatory subunit 4	PSMC1			0	0	2
			K.AVANQTSATFLR.V	1305.7	0		2
P62195	PSMC5 26S protease regulatory subunit 8	PSMC5			0	0	2
			R.LEGGSGGDSEVQR.T	1317.62	0		2
P62244	RPS15A 40S ribosomal protein S15a	RPS15A			0	0	3
			K.HGYIGEFEIIDDHR.A	1727.83	0		3
			R.QFGFIVLTTSAGIMDHEEAR.R	2250.12	0		3
P62258	YWHAE 14-3-3 protein epsilon	YWHAE			0	0	23
			K.AASDIAMTELPPTHPIR.L	1847.96	0		3
			K.DSTLIM*QLLR.D	1296.65	0		2
			K.DSTLIMQLLR.D	1216.68	0		2
			R.YLAEFATGNDR.K	1283.61	0		2
P62280	RPS11 40S ribosomal protein S11	RPS11			0	0	23
			K.CPFTGNVSIR.G	1177.59	0		2
			K.NMSVHLSPCFR.D	1374.65	0		2
			K.NMSVHLSPCFR.D	1374.65	0		3
P62306	SNRPF Small nuclear ribonucleoprotein F	SNRPF			0	0	2
			R.GVEEEEEDGEMRE.-	1564.62	0		2
P62330	ARF6 ADP-ribosylation factor 6	ARF6			0	0	3
			R.HYYTGTQGLIFVVDCADRDR.I	2414.15	0		3
P62333	PSMC6 26S protease regulatory subunit 10B	PSMC6			0	0	23
			K.LSDGFNGADLR.N	1191.59	0		2
			R.EVDPLVYNMSHEDPGNVSYSEIGGLSEQIR.E	3362.58	0		3
			R.EVIELPLTNPELFQR.V	1826	0		2
			R.EVIELPLTNPELFQR.V	1826	0		3
			R.NVCTEAGMFAIR.A	1395.66	0		2
			R.TLMELLNQMDGFDTLHR.V	2062.01	0		3
P62424	RPL7A 60S ribosomal protein L7a	RPL7A			0	0	23
			K.VPPAINQFTQALDR.Q	1596.86	0		2
			K.VPPAINQFTQALDR.Q	1596.86	0		3
P62491	RAB11A Ras-related protein Rab-11A	RAB11A			0	0	2
			K.AQIWDTAGQER.Y	1301.64	0		2
			K.HLTYENVER.W	1187.59	0		2
			R.AITSAYYR.G	971.508	0		2
P62495	ETF1 Eukaryotic peptide chain release factor subunit 1	ETF1			0	0	2
			K.GFGGIGGILR.Y	973.571	0		2
			K.TELSQSDMFDQR.L	1483.66	0		2
P62753	RPS6 40S ribosomal protein S6	RPS6			0	0	2
			K.DIPGLTDTTVPR.R	1311.7	0		2
			K.LIEVDDER.K	1015.52	0		2
P62807	HIST1H2BI Histone H2B type 1-C/E/F/G/I	HIST1H2BI			0	0	2
			K.AM*GIMNSFVNDIFER.I	1850.81	0		2
			K.AMGIM*NSFVNDIFER.I	1850.81	0		2
			R.EIQTAVR.L	843.481	0		2
P62851	RPS25 40S ribosomal protein S25	RPS25			0	0	2
			K.GGDAPAAGEDA.-	957.404	0		2
P62854	RPS26 40S ribosomal protein S26	RPS26			0	0	2
			R.NIVEAAAVR.D	969.561	0		2
P62873	GNB1 Guanine nucleotide-binding protein G(I)/G(S)/G(T) subunit beta-1	GNB1			0	0	23
			K.ACADATLSQITNNIDPVGR.I	2044.01	0		2
			R.QTFTGHESDINAICFFPNGNAFATGSDDATCR.L	3550.54	0		3
P62888	RPL30 60S ribosomal protein L30	RPL30			0	0	2
			K.LVILANNCPALR.K	1380.79	0		2
P62906	RPL10A 60S ribosomal protein L10a	RPL10A			0	0	2
			R.DTLYEAVR.E	993.513	0		2
P62913	RPL11 60S ribosomal protein L11	RPL11			0	0	2
			K.LCLNICVGESGDR.L	1519.71	0		2
P62937	PPIA Peptidyl-prolyl cis-trans isomerase A	PPIA			0	0	23
			K.EGMNIVEAMER.F	1305.61	0		2
			M.VNPTVFFDIAVDGEPLGR.V	1974.03	0		2
			M.VNPTVFFDIAVDGEPLGR.V	1974.03	0		3
P62942	FKBP1A Peptidyl-prolyl cis-trans isomerase FKBP1A	FKBP1A			0	0	2
			M.GVQVETISPGDGR.T	1341.69	0		2
P62993	GRB2 Growth factor receptor-bound protein 2	GRB2			0	0	3
			K.FNSLNELVDYHR.S	1533.76	0		3
			K.GACHGQTGMFPR.N	1345.6	0		3
P63096	GNAI1 Guanine nucleotide-binding protein G(i) subunit alpha-1	GNAI1			0	0	2
			R.EYQLNDSAAYYLNDLDR.I	2090.96	0		2
			R.IAQPNYIPTQQDVLR.T	1782.96	0		2
P63104	YWHAZ 14-3-3 protein zeta/delta	YWHAZ			0	0	2
			K.DSTLIM*QLLR.D	1296.65	0		2
			K.DSTLIMQLLR.D	1216.68	0		2
			K.SVTEQGAELSNEER.N	1575.74	0		2
P63208	SKP1 S-phase kinase-associated protein 1	SKP1			0	0	2
			K.NDFTEEEEAQVR.K	1493.66	0		2
P67812	SEC11A Signal peptidase complex catalytic subunit SEC11A	SEC11A			0	0	3
			-.MLSLDFLDDVRR.M	1506.79	0		3
P67870	CSNK2B Casein kinase II subunit beta	CSNK2B			0	0	2
			K.YQQGDFGYCPR.V	1417.61	0		2
P78312	FAM193A Protein FAM193A	FAM193A			0	0	23
			K.AVTGENNFTDTMR.H	1482.68	0		2
			R.LGTTTHDTCSEDTYSTLLQR.Y	2327.08	0		3
P78316	NOP14 Nucleolar protein 14	NOP14			0	0	2
			R.DELPYTFAAPESYEELR.S	2057.97	0		2
P78318	IGBP1 Immunoglobulin-binding protein 1	IGBP1			0	0	2
			K.SAVESGQADDER.V	1290.57	0		2
P78347	GTF2I General transcription factor II-I	GTF2I			0	0	23
			K.FEAHPNDLYVEGLPENIPFR.S	2385.18	0		3
			R.EQVNDLFSR.K	1134.57	0		2
P78371	CCT2 T-complex protein 1 subunit beta	CCT2			0	0	2
			K.HGINCFINR.Q	1157.58	0		2
P78406	RAE1 mRNA export factor	RAE1			0	0	2
			R.CYCADVIYPMAVVATAER.G	2116.98	0		2
P82979	SARNP SAP domain-containing ribonucleoprotein	SARNP			0	0	2
			K.ITSEIPQTER.M	1200.63	0		2
P84077	ARF1 ADP-ribosylation factor 1	ARF1			0	0	23
			R.HYFQNTQGLIFVVDSNDRER.V	2466.21	0		3
			R.MLAEDELR.D	1003.5	0		2
P84103	SRSF3 Serine/arginine-rich splicing factor 3	SRSF3			0	0	2
			R.AFGYYGPLR.S	1070.55	0		2
			R.NPPGFAFVEFEDPR.D	1648.79	0		2
P86790	CCZ1B Vacuolar fusion protein CCZ1 homolog B	CCZ1B			0	0	2
			R.HIEPELAGR.D	1048.57	0		2
			R.NVGLCEAIVQFTR.T	1533.8	0		2
P98194	ATP2C1 Calcium-transporting ATPase type 2C member 1	ATP2C1			0	0	2
			R.IVEAGCVCNDAVIR.N	1602.79	0		2
P98196	ATP11A Probable phospholipid-transporting ATPase IH	ATP11A			0	0	2
			R.SCSAVLCCR.M	1139.49	0		2
P99999	CYCS Cytochrome c	CYCS			0	0	3
			K.TGPNLHGLFGR.K	1195.65	0		3
Q00403	GTF2B Transcription initiation factor IIB	GTF2B			0	0	2
			R.AGDMICPECGLVVGDR.V	1775.8	0		2
Q01081	U2AF1 Splicing factor U2AF 35 kDa subunit	U2AF1			0	0	2
			K.AVIDLNNR.W	941.529	0		2
			R.NPQNSSQSADGLR.C	1400.66	0		2
			R.QYEMGECTR.G	1200.49	0		2
Q01130	SRSF2 Serine/arginine-rich splicing factor 2	SRSF2			0	0	23
			R.DAEDAMDAMDGAVLDGR.E	1778.75	0		2
			R.DAEDAMDAMDGAVLDGR.E	1778.75	0		3
Q01196	RUNX1 Runt-related transcription factor 1	RUNX1			0	0	3
			R.ASLNHSTAFNPQPQSQMQDTR.Q	2386.12	0		3
Q01469	FABP5 Fatty acid-binding protein, epidermal	FABP5			0	0	2
			K.LVVECVMNNVTCTR.I	1721.83	0		2
Q01780	EXOSC10 Exosome component 10	EXOSC10			0	0	2
			R.SFPGFQAFCETQGDR.L	1773.78	0		2
Q01804	OTUD4 OTU domain-containing protein 4	OTUD4			0	0	2
			K.TAADVVSPGANSVDSR.V	1572.77	0		2
Q01974	ROR2 Tyrosine-protein kinase transmembrane receptor ROR2	ROR2			0	0	2
			R.LGRYHQCYNGSGMDYR.G	2004.88	0		2
Q02218	OGDH 2-oxoglutarate dehydrogenase, mitochondrial	OGDH			0	0	2
			R.NTNAGAPPGTAYQSPLPLSR.G	2040.05	0		2
			R.SSPYPTDVAR.V	1119.56	0		2
Q02543	RPL18A 60S ribosomal protein L18a	RPL18A			0	0	23
			R.DLTTAGAVTQCYR.D	1482.71	0		2
			R.DLTTAGAVTQCYR.D	1482.71	0		3
Q02556	IRF8 Interferon regulatory factor 8	IRF8			0	0	2
			R.DEVVQVFDTSQFFR.E	1743.85	0		2
			R.ELQQFYNSQGR.L	1396.67	0		2
			R.VVLCFGEEFPDMAPLR.S	1907.94	0		2
Q03164	KMT2A Histone-lysine N-methyltransferase 2A	KMT2A			0	0	2
			K.AQGQESDSSETSVR.G	1507.68	0		2
Q03518	TAP1 Antigen peptide transporter 1	TAP1			0	0	2
			K.SSQVAIEALSAMPTVR.S	1686.9	0		2
			R.ELISWGAPGSADSTR.L	1573.77	0		2
			R.QETEFFQQNQTGNIMSR.V	2085.96	0		2
			R.QVAAVGQEPQVFGR.S	1512.8	0		2
Q03701	CEBPZ CCAAT/enhancer-binding protein zeta	CEBPZ			0	0	2
			K.AIVSSGTLGDR.M	1102.6	0		2
			K.GVVSGEVER.L	958.508	0		2
			K.MLSALLTGVNR.A	1201.69	0		2
Q04637	EIF4G1 Eukaryotic translation initiation factor 4 gamma 1	EIF4G1			0	0	23
			K.EMDEAATAEER.G	1278.54	0		2
			K.QVTQLAIDTEER.L	1429.74	0		2
			K.VEYTLGEESEAPGQR.A	1691.8	0		2
			R.TASTPTPPQTGGGLEPQANGETPQVAVIVRPDDR.S	3484.76	0		3
Q04828	AKR1C1 Aldo-keto reductase family 1 member C1	AKR1C1			0	0	23
			K.DIVLVAYSALGSHR.E	1527.84	0		2
			K.DIVLVAYSALGSHR.E	1527.84	0		3
			R.HIDSAHLYNNEEQVGLAIR.S	2207.12	0		3
			R.YLTLDIFAGPPNYPFSDEY.-	2250.06	0		2
Q04941	PLP2 Proteolipid protein 2	PLP2			0	0	2
			R.HTAAPTDPADGPV.-	1275.61	0		2
Q05193	DNM1 Dynamin-1	DNM1			0	0	2
			K.LDLMDEGTDAR.D	1262.58	0		2
Q05519	SRSF11 Serine/arginine-rich splicing factor 11	SRSF11			0	0	2
			R.LFPPDDSPLPVSSR.V	1553.81	0		2
Q05823	RNASEL 2-5A-dependent ribonuclease	RNASEL			0	0	2
			R.GASTDCGDLVMTAR.R	1480.66	0		2
Q05D32	CTDSPL2 CTD small phosphatase-like protein 2	CTDSPL2			0	0	2
			K.ASQQSNQIQTQR.T	1415.71	0		2
			R.DIDNNLITSTPR.A	1385.72	0		2
Q06187	BTK Tyrosine-protein kinase BTK	BTK			0	0	3
			R.FTNSETAEHIAQGLR.L	1700.85	0		3
Q07021	C1QBP Complement component 1 Q subcomponent-binding protein, mitochondrial	C1QBP			0	0	3
			K.ALVLDCHYPEDEVGQEDEAESDIFSIR.E	3164.43	0		3
Q07666	KHDRBS1 KH domain-containing, RNA-binding, signal transduction-associated protein 1	KHDRBS1			0	0	3
			R.SGSM*DPSGAHPSVR.Q	1491.62	0		3
			R.SGSMDPSGAHPSVR.Q	1411.65	0		3
Q07812	BAX Apoptosis regulator BAX	BAX			0	0	2
			K.TGALLLQGFIQDR.A	1458.82	0		2
			R.IGDELDSNMELQR.M	1546.73	0		2
Q08209	PPP3CA Serine/threonine-protein phosphatase 2B catalytic subunit alpha isoform	PPP3CA			0	0	2
			K.ALTSETNGTDSNGSNSSNIQ.-	2023.89	0		2
			K.YENNVMNIR.Q	1179.57	0		2
Q08257	CRYZ Quinone oxidoreductase	CRYZ			0	0	23
			K.AGESVLVHGASGGVGLAACQIAR.A	2208.15	0		3
			R.GTIEINPR.D	926.519	0		2
Q08357	SLC20A2 Sodium-dependent phosphate transporter 2	SLC20A2			0	0	3
			K.ANDDSTIPLTGAAGETLGTSEGTSAGSHPR.A	2898.37	0		3
Q09161	NCBP1 Nuclear cap-binding protein subunit 1	NCBP1			0	0	3
			R.MFDYTDDPEGPVMPGSHSVER.F	2394.03	0		3
Q0P651	ABHD18 Protein ABHD18	ABHD18			0	0	2
			R.SLQEIWPGCEIR.Y	1514.76	0		2
Q0VD83	APOBR Apolipoprotein B receptor	APOBR			0	0	2
			R.ETEDEEAEADR.T	1320.53	0		2
			R.MEELVQAEEAQEER.G	1717.78	0		2
			R.TEEAAESQTAGR.E	1276.59	0		2
Q10567	AP1B1 AP-1 complex subunit beta-1	AP1B1			0	0	2
			K.DCEDPNPLIR.A	1255.59	0		2
			K.DIPNENEAQFQIR.D	1600.78	0		2
			R.EAQSICER.V	1019.47	0		2
Q10570	CPSF1 Cleavage and polyadenylation specificity factor subunit 1	CPSF1			0	0	2
			R.SSFLPSYIIDVR.A	1423.77	0		2
Q10713	PMPCA Mitochondrial-processing peptidase subunit alpha	PMPCA			0	0	2
			R.LTDEEVEMTR.M	1249.59	0		2
Q12768	KIAA0196 WASH complex subunit strumpellin	KIAA0196			0	0	2
			R.QQIANELNYSCR.F	1522.72	0		2
Q12769	NUP160 Nuclear pore complex protein Nup160	NUP160			0	0	2
			K.GFNPAQPLNIR.M	1253.69	0		2
			R.SFVELSGAER.E	1121.57	0		2
Q12788	TBL3 Transducin beta-like protein 3	TBL3			0	0	2
			K.LLATGSQDR.T	987.535	0		2
			K.NTAPDNGPILLQAQTTQR.C	1966.03	0		2
			K.SPGLYFLTAGDQGTLR.V	1722.89	0		2
Q12789	GTF3C1 General transcription factor 3C polypeptide 1	GTF3C1			0	0	23
			K.ENTAAENGLTVR.L	1301.66	0		2
			K.NAVIVDTTICDPHYNLAR.S	2100.05	0		3
			R.FPSTICTESFQFLDR.M	1875.89	0		2
			R.NLIIEAVTNLR.L	1282.76	0		2
			R.YIPPIPVHR.D	1118.66	0		3
Q12797	ASPH Aspartyl/asparaginyl beta-hydroxylase	ASPH			0	0	2
			K.SSGNSSSSGSGSGSTSAGSSSPGAR.R	2129.91	0		2
Q12872	SFSWAP Splicing factor, suppressor of white-apricot homolog	SFSWAP			0	0	2
			K.EEAGPGGAGGGGSR.V	1185.54	0		2
Q12884	FAP Prolyl endopeptidase FAP	FAP			0	0	23
			K.CGIAVAPVSSWEYYASVYTER.F	2436.15	0		2
			K.LGVYEVEDQITAVR.K	1618.86	0		2
			K.TQEHIEESR.T	1155.55	0		3
			K.YYALVCYGPGIPISTLHDGR.T	2280.14	0		3
			R.VTQDSLFYSSNEFEEYPGR.R	2296.04	0		2
			R.YSYTATYYIYDLSNGEFVR.G	2353.1	0		2
Q12905	ILF2 Interleukin enhancer-binding factor 2	ILF2			0	0	23
			K.EGEEEEENTEEPPQGEEEESMETQE.-	2952.12	0		3
			K.ILITTVPPNLR.K	1263.79	0		2
			K.VLQSALAAIR.H	1068.67	0		2
Q12907	LMAN2 Vesicular integral-membrane protein VIP36	LMAN2			0	0	23
			K.DNFHGLAIFLDTYPNDETTER.V	2496.16	0		3
			K.DNVDDPTGNFR.S	1276.57	0		2
			K.NCIDITGVR.L	1074.55	0		2
Q12965	MYO1E Unconventional myosin-Ie	MYO1E			0	0	2
			K.AEQEEYVQEGIR.W	1477.7	0		2
			R.WTPIEYFNNKIVCDLIENK.V	2480.29	0		2
Q12996	CSTF3 Cleavage stimulation factor subunit 3	CSTF3			0	0	2
			K.GVEAVGSYAENQR.I	1406.68	0		2
Q13011	ECH1 Delta(3,5)-Delta(2,4)-dienoyl-CoA isomerase, mitochondrial	ECH1			0	0	2
			K.MMADEALGSGLVSR.V	1463.71	0		2
			K.VIGNQSLVNELAFTAR.K	1758.96	0		2
Q13042	CDC16 Cell division cycle protein 16 homolog	CDC16			0	0	2
			K.QTAEETGLTPLETSR.K	1659.83	0		2
Q13043	STK4 Serine/threonine-protein kinase 4	STK4			0	0	3
			K.GLEYLHFMR.K	1192.61	0		3
Q13057	COASY Bifunctional coenzyme A synthase	COASY			0	0	2
			R.YATSCYSCCPR.L	1451.56	0		2
Q13144	EIF2B5 Translation initiation factor eIF-2B subunit epsilon	EIF2B5			0	0	2
			R.VSNLHM*YSAVCADVIRR.W	2098.99	0		2
Q13155	AIMP2 Aminoacyl tRNA synthase complex-interacting multifunctional protein 2	AIMP2			0	0	3
			R.SYGPAPGAGHVQEESNLSLQALESR.Q	2625.29	0		3
Q13185	CBX3 Chromobox protein homolog 3	CBX3			0	0	2
			R.LTWHSCPEDEAQ.-	1499.64	0		2
Q13188	STK3 Serine/threonine-protein kinase 3	STK3			0	0	3
			K.GLEYLHFMR.K	1192.61	0		3
Q13200	PSMD2 26S proteasome non-ATPase regulatory subunit 2	PSMD2			0	0	2
			R.FGGSGSQVDSAR.M	1194.56	0		2
Q13227	GPS2 G protein pathway suppressor 2	GPS2			0	0	2
			R.PKLSNAMARALHR.H	1519.88	0		2
Q13303	KCNAB2 Voltage-gated potassium channel subunit beta-2	KCNAB2			0	0	23
			-.MYPESTTGSPAR.L	1323.61	0		2
			R.LQLEYVDVVFANRPDPNTPMEETVR.A	2960.48	0		3
Q13347	EIF3I Eukaryotic translation initiation factor 3 subunit I	EIF3I			0	0	24
			K.HVLTGSADNSCR.L	1343.63	0		2
			K.SYSSGGEDGYVR.I	1303.57	0		2
			R.TERPVNSAALSPNYDHVVLGGGQEAMDVTTTSTR.I	3602.75	0		4
Q13363	CTBP1 C-terminal-binding protein 1	CTBP1			0	0	2
			R.GETLGIIGLGR.V	1112.66	0		2
Q13370	PDE3B cGMP-inhibited 3',5'-cyclic phosphodiesterase B	PDE3B			0	0	23
			K.ANDVNSNGIEWSNENDR.L	1960.85	0		2
			R.AGVLSSLSPVNSSNHGPVSTGSLTNR.S	2566.32	0		3
			R.SLQPPDGAGSPPESLR.N	1634.83	0		2
			R.SSGTSGLLPVEQSSR.W	1531.78	0		2
			R.TNAFLVATNAPQAVLYNDR.S	2106.09	0		2
Q13427	PPIG Peptidyl-prolyl cis-trans isomerase G	PPIG			0	0	2
			R.ECNPPNSQPASYQR.R	1674.74	0		2
Q13442	PDAP1 28 kDa heat- and acid-stable phosphoprotein	PDAP1			0	0	2
			K.GVEGLIDIENPNR.V	1452.76	0		2
Q13443	ADAM9 Disintegrin and metalloproteinase domain-containing protein 9	ADAM9			0	0	2
			K.SCIMNSGASGSR.N	1253.55	0		2
Q13492	PICALM Phosphatidylinositol-binding clathrin assembly protein	PICALM			0	0	2
			K.QAALEEEQAR.L	1171.58	0		2
Q13505	MTX1 Metaxin-1	MTX1			0	0	2
			K.ISNPWQSPSGTLPALR.T	1750.94	0		2
Q13523	PRPF4B Serine/threonine-protein kinase PRP4 homolog	PRPF4B			0	0	2
			R.DNWTDAEGYYR.V	1416.59	0		2
			R.YNVYGYTGQGVFSNVVR.A	1950.97	0		2
Q13573	SNW1 SNW domain-containing protein 1	SNW1			0	0	2
			R.TSNEVQYDQR.L	1266.58	0		2
Q13586	STIM1 Stromal interaction molecule 1	STIM1			0	0	23
			K.ALDTVLFGPPLLTR.H	1539.9	0		2
			R.SHSPSSPDPDTPSPVGDSR.A	1948.88	0		3
Q13596	SNX1 Sorting nexin-1	SNX1			0	0	2
			R.RFSDFLGLYEKLSEK.H	1916.05	0		2
Q13614	MTMR2 Myotubularin-related protein 2	MTMR2			0	0	2
			R.EISNRSTSSSER.A	1379.66	0		2
Q13619	CUL4A Cullin-4A	CUL4A			0	0	2
			K.EATDEELER.T	1118.51	0		2
Q13884	SNTB1 Beta-1-syntrophin	SNTB1			0	0	3
			R.GAGAGHPGAGGAQPPDSPAGVR.T	1911.94	0		3
Q13895	BYSL Bystin	BYSL			0	0	2
			R.ELQSAVPR.D	926.519	0		2
			R.GTGEAEEEYVGPR.L	1420.65	0		2
Q13901	C1D Nuclear nucleic acid-binding protein C1D	C1D			0	0	2
			K.TMMSVSR.N	838.404	0		2
Q13950	RUNX2 Runt-related transcription factor 2	RUNX2			0	0	23
			R.GTGLPAITDVPR.R	1223.69	0		2
			R.TDSPNFLCSVLPSHWR.C	1943.94	0		3
Q14008	CKAP5 Cytoskeleton-associated protein 5	CKAP5			0	0	2
			K.HINDSAPEVR.D	1164.59	0		2
			K.NSSQFFQSYVER.G	1518.71	0		2
Q14137	BOP1 Ribosome biogenesis protein BOP1	BOP1			0	0	23
			K.LALPGHAESYNPPPEYLLSEEER.L	2639.29	0		3
			R.DLQPFPTCQALVYR.G	1734.88	0		2
			R.LAWEQQEPGER.K	1369.66	0		2
			R.LTDEQVALVR.R	1170.66	0		2
Q14139	UBE4A Ubiquitin conjugation factor E4 A	UBE4A			0	0	2
			R.DAQQSSSPAADNLR.E	1486.7	0		2
Q14146	URB2 Unhealthy ribosome biogenesis protein 2 homolog	URB2			0	0	2
			K.QLENQNPQGR.Q	1210.61	0		2
Q14155	ARHGEF7 Rho guanine nucleotide exchange factor 7	ARHGEF7			0	0	2
			R.VEEGGWWEGTLNGR.T	1616.76	0		2
Q14157	UBAP2L Ubiquitin-associated protein 2-like	UBAP2L			0	0	3
			K.NQDECVIALHDCNGDVNR.A	2156.94	0		3
Q14165	MLEC Malectin	MLEC			0	0	2
			R.SNPEDQILYQTER.Y	1619.78	0		2
Q14168	MPP2 MAGUK p55 subfamily member 2	MPP2			0	0	3
			R.YLEHGEYEGNLYGTR.I	1828.85	0		3
Q14203	DCTN1 Dynactin subunit 1	DCTN1			0	0	2
			R.ELTNQQEASVER.Q	1430.7	0		2
Q14289	PTK2B Protein-tyrosine kinase 2-beta	PTK2B			0	0	23
			K.FFNTLAGFANIDQETYR.C	2034.99	0		3
			K.LIGSVDDLLPSLPSSSR.T	1782.97	0		2
			K.MIQQTFQQYASLR.E	1640.83	0		2
			R.LGAQSIQPTANLDR.T	1510.81	0		2
Q14318	FKBP8 Peptidyl-prolyl cis-trans isomerase FKBP8	FKBP8			0	0	23
			K.GQVVTVHLQTSLENGTR.V	1866	0		3
			K.VLAQQGEYSEAIPILR.A	1815	0		2
			R.EFLAAMEPEPAPAPAPEEWLDILGNGLLR.K	3174.61	0		3
Q14344	GNA13 Guanine nucleotide-binding protein subunit alpha-13	GNA13			0	0	2
			R.ALWADSGIQNAYDR.R	1606.77	0		2
Q14376	GALE UDP-glucose 4-epimerase	GALE			0	0	2
			R.EALNVFGNDYDTEDGTGVR.D	2099.95	0		2
Q14534	SQLE Squalene monooxygenase	SQLE			0	0	23
			K.SEVQIPYPLSENNQVQSGR.A	2173.08	0		2
			K.SEVQIPYPLSENNQVQSGR.A	2173.08	0		3
Q14558	PRPSAP1 Phosphoribosyl pyrophosphate synthase-associated protein 1	PRPSAP1			0	0	2
			K.SVVYQETNGETR.V	1409.68	0		2
Q14643	ITPR1 Inositol 1,4,5-trisphosphate receptor type 1	ITPR1			0	0	2
			K.LLQAPFTDCGDGPMLR.L	1817.88	0		2
			R.AMSLVSSDSEGEQNELR.N	1878.86	0		2
Q14671	PUM1 Pumilio homolog 1	PUM1			0	0	2
			K.ALEFIPSDQQNEMVR.E	1803.88	0		2
			R.SASSASSLFSPSSTLFSSSR.L	2020.98	0		2
Q14677	CLINT1 Clathrin interactor 1	CLINT1			0	0	3
			K.HIHITQATETTTTR.H	1636.85	0		3
Q14683	SMC1A Structural maintenance of chromosomes protein 1A	SMC1A			0	0	2
			K.ELNQVMEQLGDAR.I	1529.75	0		2
			K.LNEQQSVLQR.I	1241.67	0		2
			R.AFVSMVYSEEGAEDR.T	1716.77	0		2
Q14690	PDCD11 Protein RRP5 homolog	PDCD11			0	0	2
			K.FQEAGELYNR.M	1253.6	0		2
			R.CVVSSLGITDR.G	1233.64	0		2
			R.TSIIEAQYLR.Y	1220.68	0		2
			R.VLCLSQSEGR.V	1175.6	0		2
Q14692	BMS1 Ribosome biogenesis protein BMS1 homolog	BMS1			0	0	2
			K.AGLSPANCQSDR.V	1302.6	0		2
			R.AEFEDQDDEAR.V	1351.55	0		2
Q14694	USP10 Ubiquitin carboxyl-terminal hydrolase 10	USP10			0	0	3
			K.VQRPCTSTPMIDSFVR.L	1921.96	0		3
			R.TAGQPEGGPGADFGQSCFPAEAGR.D	2392.06	0		3
Q14807	KIF22 Kinesin-like protein KIF22	KIF22			0	0	2
			K.VVDALNQGLPR.V	1208.69	0		2
			R.STQQDIYAGSVQPILR.H	1802.95	0		2
Q14814	MEF2D Myocyte-specific enhancer factor 2D	MEF2D			0	0	2
			R.ASEELDGLFR.R	1163.58	0		2
Q14847	LASP1 LIM and SH3 domain protein 1	LASP1			0	0	2
			K.QQSELQSQVR.Y	1229.64	0		2
Q14849	STARD3 StAR-related lipid transfer protein 3	STARD3			0	0	2
			K.TVTACQILQR.V	1216.66	0		2
Q14929	ZNF169 Zinc finger protein 169	ZNF169			0	0	2
			K.PYVCAECGHSFR.Q	1509.65	0		2
Q14964	RAB39A Ras-related protein Rab-39A	RAB39A			0	0	2
			R.SPACDPTVGVDFFSR.L	1681.78	0		2
Q14980	NUMA1 Nuclear mitotic apparatus protein 1	NUMA1			0	0	23
			K.AQELGHSQSALASAQR.E	1680.85	0		3
			K.AVQAQGGESQQEAQR.L	1613.78	0		2
			K.AVQAQGGESQQEAQR.L	1613.78	0		3
			K.QQEQADSLER.S	1230.58	0		2
			R.AADALEEQQR.C	1157.57	0		2
			R.AALMESQGQQQEER.G	1631.76	0		2
			R.DSAQTSVTQAQR.E	1318.65	0		2
			R.EAEQMGNELER.L	1332.6	0		2
			R.LLQAETASNSAR.A	1287.68	0		2
Q14999	CUL7 Cullin-7	CUL7			0	0	3
			R.GPLDLHEQKDIPGGVLKIR.D	2169.27	0		3
Q15006	EMC2 ER membrane protein complex subunit 2	EMC2			0	0	2
			R.ILQEDPTNTAAR.K	1355.7	0		2
Q15008	PSMD6 26S proteasome non-ATPase regulatory subunit 6	PSMD6			0	0	3
			K.GAEILEVLHSLPAVR.Q	1630.94	0		3
			R.FLLSLPEHR.G	1138.65	0		3
Q15043	SLC39A14 Zinc transporter ZIP14	SLC39A14			0	0	3
			R.IGSSELQEFCPTILQQLDSR.A	2349.17	0		3
Q15046	KARS Lysine--tRNA ligase	KARS			0	0	23
			K.ENVATTDTLESTTVGTSV.-	1851.89	0		2
			K.VTYHPDGPEGQAYDVDFTPPFR.R	2536.17	0		3
Q15052	ARHGEF6 Rho guanine nucleotide exchange factor 6	ARHGEF6			0	0	2
			R.VEEGGWWEGTLNGR.T	1616.76	0		2
Q15061	WDR43 WD repeat-containing protein 43	WDR43			0	0	2
			K.SGGNEVSIEER.L	1203.57	0		2
Q15070	OXA1L Mitochondrial inner membrane protein OXA1L	OXA1L			0	0	2
			R.CLIFPLIVTGQR.E	1443.83	0		2
Q15080	NCF4 Neutrophil cytosol factor 4	NCF4			0	0	2
			K.SVSPQGNSVDR.M	1172.58	0		2
Q15084	PDIA6 Protein disulfide-isomerase A6	PDIA6			0	0	2
			G.LYSSSDDVIELTPSNFNR.E	2085.01	0		2
			K.GESPVDYDGGR.T	1178.52	0		2
			K.LAAVDATVNQVLASR.Y	1554.87	0		2
			R.TGEAIVDAALSALR.Q	1413.78	0		2
Q15125	EBP 3-beta-hydroxysteroid-Delta(8),Delta(7)-isomerase	EBP			0	0	2
			R.AAVVPLGTWR.R	1096.64	0		2
Q15149	PLEC Plectin	PLEC			0	0	23
			K.ELIPTEEALR.L	1197.66	0		2
			K.VLSSSGSEAAVPSVCFLVPPPNQEAQEAVTR.L	3254.63	0		3
			R.LGFHLPLEVAYQR.G	1569.87	0		3
			R.SDEGQLSPATR.G	1187.58	0		2
			R.SMVEEGTGLR.L	1105.54	0		2
			R.SSSVGSSSSYPISPAVSR.T	1781.88	0		2
Q15165	PON2 Serum paraoxonase/arylesterase 2	PON2			0	0	2
			K.LFVYDPNNPPSSEVLR.I	1874.96	0		2
Q15369	TCEB1 Transcription elongation factor B polypeptide 1	TCEB1			0	0	2
			K.AMLSGPGQFAENETNEVNFR.E	2239.04	0		2
Q15428	SF3A2 Splicing factor 3A subunit 2	SF3A2			0	0	2
			K.TGSGGVASSSESNR.D	1322.61	0		2
Q15436	SEC23A Protein transport protein Sec23A	SEC23A			0	0	23
			R.GPQVQQPPPSNR.F	1331.69	0		2
			R.HLLQAPVDDAQEILHSR.F	1970.04	0		3
			R.YIDTEHGGSQAR.F	1360.64	0		3
Q15437	SEC23B Protein transport protein Sec23B	SEC23B			0	0	23
			K.HLLQAPLDDAQEILQAR.F	1959.06	0		3
			R.AESEEGPDVLR.W	1228.59	0		2
			R.SPFLQVFNNSPDESSYYR.H	2178.01	0		2
			R.YINTEHGGSQAR.F	1359.65	0		3
Q15629	TRAM1 Translocating chain-associated membrane protein 1	TRAM1			0	0	2
			K.GTENGVNGTLTSNVADSPR.N	1915.92	0		2
			K.LDFSTGNFNVLAVR.I	1579.84	0		2
Q15645	TRIP13 Pachytene checkpoint protein 2 homolog	TRIP13			0	0	2
			R.AGTEPSDAIR.V	1043.52	0		2
Q15648	MED1 Mediator of RNA polymerase II transcription subunit 1	MED1			0	0	2
			K.HQTEDDFQR.E	1202.53	0		2
Q15758	SLC1A5 Neutral amino acid transporter B(0)	SLC1A5			0	0	23
			K.EVLDSFLDLAR.N	1304.7	0		2
			R.NIFPSNLVSAAFR.S	1462.79	0		2
			R.SCTVLNVEGDALGAGLLQNYVDR.T	2492.24	0		2
			R.SCTVLNVEGDALGAGLLQNYVDR.T	2492.24	0		3
			R.SYSTTYEER.N	1162.51	0		2
Q15760	GPR19 Probable G-protein coupled receptor 19	GPR19			0	0	23
			K.SSLVFTAITWISFSSSASK.P	2075.1	0		2
			K.SSLVFTAITWISFSSSASK.P	2075.1	0		3
Q15833	STXBP2 Syntaxin-binding protein 2	STXBP2			0	0	23
			K.AAHIFFTDTCPEPLFSELGR.S	2336.13	0		3
			R.NLEQLGGTVTNPGGSGTSSR.L	1958.97	0		2
			R.NLWPFVSDPAPTASSQAAVSAR.F	2300.16	0		3
Q15907	RAB11B Ras-related protein Rab-11B	RAB11B			0	0	2
			K.AQIWDTAGQER.Y	1301.64	0		2
			K.HLTYENVER.W	1187.59	0		2
			R.AITSAYYR.G	971.508	0		2
Q15910	EZH2 Histone-lysine N-methyltransferase EZH2	EZH2			0	0	2
			K.FCQCSSECQNR.F	1502.57	0		2
Q15942	ZYX Zyxin	ZYX			0	0	3
			K.QHPVPPPAQNQNQVR.S	1736.91	0		3
Q16186	ADRM1 Proteasomal ubiquitin receptor ADRM1	ADRM1			0	0	2
			R.SQSAAVTPSSTTSSTR.A	1594.78	0		2
Q16543	CDC37 Hsp90 co-chaperone Cdc37	CDC37			0	0	2
			K.TEEDSEEVR.E	1120.49	0		2
Q16576	RBBP7 Histone-binding protein RBBP7	RBBP7			0	0	2
			K.EMFEDTVEER.V	1311.57	0		2
Q16584	MAP3K11 Mitogen-activated protein kinase kinase kinase 11	MAP3K11			0	0	2
			R.LEEVIGIGGFGKVYR.G	1691.96	0		2
Q16630	CPSF6 Cleavage and polyadenylation specificity factor subunit 6	CPSF6			0	0	2
			K.QFLSQFEMQSR.K	1427.69	0		2
Q16637	SMN2 Survival motor neuron protein	SMN2			0	0	2
			R.ETCVVVYTGYGNR.E	1544.73	0		2
Q16650	TBR1 T-box brain protein 1	TBR1			0	0	2
			K.SIDSSDSGIYEQAKR.R	1710.84	0		2
Q16666	IFI16 Gamma-interferon-inducible protein 16	IFI16			0	0	2
			K.TTIYEIQDDR.G	1280.62	0		2
Q16816	PHKG1 Phosphorylase b kinase gamma catalytic chain, skeletal muscle/heart isoform	PHKG1			0	0	3
			Y.LAPEIIECSMNEDHPGYGK.E	2216.03	0		3
Q16850	CYP51A1 Lanosterol 14-alpha demethylase	CYP51A1			0	0	23
			K.NEDLNAEDVYSR.L	1451.65	0		2
			R.TPQTVAGYTIPPGHQVCVSPTVNQR.L	2735.39	0		3
Q16877	PFKFB4 6-phosphofructo-2-kinase/fructose-2,6-bisphosphatase 4	PFKFB4			0	0	3
			R.IECYENSYESLDEDLDR.D	2177.91	0		3
Q17R89	ARHGAP44 Rho GTPase-activating protein 44	ARHGAP44			0	0	2
			R.QLANQTVGR.A	1013.56	0		2
Q29RF7	PDS5A Sister chromatid cohesion protein PDS5 homolog A	PDS5A			0	0	2
			K.EVQLAQIFEPLSR.S	1556.86	0		2
			K.SIEGTADDEEEGVSPDTAIR.S	2118.96	0		2
			R.LLVACCLADIFR.I	1477.78	0		2
Q2NKJ3	CTC1 CST complex subunit CTC1	CTC1			0	0	3
			R.LQTPSSFPTLATLKEEGQR.K	2159.17	0		3
Q2NL82	TSR1 Pre-rRNA-processing protein TSR1 homolog	TSR1			0	0	2
			K.QIDAPGDPFPLNPR.G	1563.8	0		2
			R.IFQFQNFTNTR.K	1442.73	0		2
			R.LEEMFPDEVDTPR.D	1604.74	0		2
Q2T9J0	TYSND1 Peroxisomal leader peptide-processing protease	TYSND1			0	0	23
			R.AAEQAGCMVSASR.A	1364.62	0		2
			R.AGQPEAGPWSCSGVILSR.S	1899.93	0		2
			R.DDEVSEDEEADQLR.A	1676.7	0		2
			R.GRPGLCTPQCASLEPGPPAPSR.G	2333.14	0		3
Q2TAC2	CCDC57 Coiled-coil domain-containing protein 57	CCDC57			0	0	2
			R.TQLQEAALQDTR.S	1400.73	0		2
Q2TAY7	SMU1 WD40 repeat-containing protein SMU1	SMU1			0	0	3
			R.YIHLENLLAR.S	1268.72	0		3
Q2Y0W8	SLC4A8 Electroneutral sodium bicarbonate exchanger 1	SLC4A8			0	0	2
			R.YFPTRVR.S	965.545	0		2
Q31612	HLA-B HLA class I histocompatibility antigen, B-73 alpha chain	HLA-B			0	0	2
			K.GGSYSQAASSDSAQGSDVSLTA.-	2073.92	0		2
			K.WAAVVVPSGQEQR.Y	1453.77	0		2
			R.APWIEQEGPEYWDR.N	1803.83	0		2
			R.FDSDAASPR.E	992.456	0		2
Q32P44	EML3 Echinoderm microtubule-associated protein-like 3	EML3			0	0	2
			R.VLGAGGAGPAPATPSR.T	1405.77	0		2
Q3KQZ1	SLC25A35 Solute carrier family 25 member 35	SLC25A35			0	0	2
			R.GILDALLQTAR.T	1197.71	0		2
			R.MQLQGELQAPGTYQR.H	1746.87	0		2
Q3KRA9	ALKBH6 Alpha-ketoglutarate-dependent dioxygenase alkB homolog 6	ALKBH6			0	0	2
			R.PEDDDPTEQPR.P	1325.57	0		2
Q3SXM5	HSDL1 Inactive hydroxysteroid dehydrogenase-like protein 1	HSDL1			0	0	2
			K.AYAEELASR.G	1036.52	0		2
Q3ZAQ7	VMA21 Vacuolar ATPase assembly integral membrane protein VMA21	VMA21			0	0	2
			K.AALNALQPPEFR.N	1353.74	0		2
Q49A26	GLYR1 Putative oxidoreductase GLYR1	GLYR1			0	0	2
			K.ALDQSDNDMSAVYR.A	1611.72	0		2
Q4G0N4	NADK2 NAD kinase 2, mitochondrial	NADK2			0	0	2
			R.QGNLSLPLNR.E	1138.65	0		2
			R.SEASGPQLLPVR.A	1280.71	0		2
Q52LJ0	FAM98B Protein FAM98B	FAM98B			0	0	2
			K.MDLNSEQAEQLER.I	1589.74	0		2
			R.INDALSCEYECR.R	1556.66	0		2
Q53EL6	PDCD4 Programmed cell death protein 4	PDCD4			0	0	3
			K.TLTPIIQEYFEHGDTNEVAEMLR.D	2734.34	0		3
Q53EP0	FNDC3B Fibronectin type III domain-containing protein 3B	FNDC3B			0	0	3
			R.ACCISTGGHSQCSESLPVR.T	2133.94	0		3
Q53FA7	TP53I3 Quinone oxidoreductase PIG3	TP53I3			0	0	3
			K.QMLVNAFTEQILPHFSTEGPQR.L	2571.3	0		3
Q53GS9	USP39 U4/U6.U5 tri-snRNP-associated protein 2	USP39			0	0	2
			K.NPTIVNFPITNVDLR.E	1739.96	0		2
Q53H12	AGK Acylglycerol kinase, mitochondrial	AGK			0	0	25
			K.EWPQTHQASISYTGPTERPPNEPEETPVQRPSLYR.R	4107	0		5
			K.GDFITIGSR.K	992.529	0		2
Q53H82	LACTB2 Beta-lactamase-like protein 2	LACTB2			0	0	23
			R.EQQILTLFR.E	1174.67	0		2
			R.VLGCNPGPMTLQGTNTYLVGTGPR.R	2531.27	0		3
Q53TN4	CYBRD1 Cytochrome b reductase 1	CYBRD1			0	0	2
			R.NLALDEAGQR.S	1113.58	0		2
Q562E7	WDR81 WD repeat-containing protein 81	WDR81			0	0	2
			K.AAGADPGEGEEGR.I	1242.55	0		2
Q567U6	CCDC93 Coiled-coil domain-containing protein 93	CCDC93			0	0	2
			K.ADPSILQNLR.A	1153.65	0		2
			R.GPEGQGLPEVETR.E	1395.7	0		2
Q5BJH7	YIF1B Protein YIF1B	YIF1B			0	0	2
			K.ILADAAAEGVPVR.G	1308.74	0		2
Q5BKZ1	ZNF326 DBIRD complex subunit ZNF326	ZNF326			0	0	2
			R.DYGPGSYGGMDR.D	1301.53	0		2
			R.NQGGSSWEAPYSR.S	1465.66	0		2
Q5C9Z4	NOM1 Nucleolar MIF4G domain-containing protein 1	NOM1			0	0	2
			K.ASGAGSEFQDQTR.I	1380.63	0		2
Q5HYI8	RABL3 Rab-like protein 3	RABL3			0	0	3
			R.TAFLAEDFNPEEINLDCTNPR.Y	2494.15	0		3
Q5JPE7	NOMO2 Nodal modulator 2	NOMO2			0	0	2
			K.VQVMVPEAETR.A	1285.67	0		2
Q5JTZ9	AARS2 Alanine--tRNA ligase, mitochondrial	AARS2			0	0	23
			R.AGQEDVLFPVAR.A	1328.71	0		2
			R.LLAVTGEQAQQAR.E	1411.78	0		2
			R.QTLGPGTEQQGSHLNPEQLR.L	2218.12	0		3
Q5QJE6	DNTTIP2 Deoxynucleotidyltransferase terminal-interacting protein 2	DNTTIP2			0	0	2
			K.QIVGTPVNSEDSDTR.Q	1644.8	0		2
Q5SRD1	TIMM23B Putative mitochondrial import inner membrane translocase subunit Tim23B	TIMM23B			0	0	2
			R.NVQILNMVTR.Q	1214.68	0		2
Q5SSJ5	HP1BP3 Heterochromatin protein 1-binding protein 3	HP1BP3			0	0	2
			K.SGASVVAIR.K	886.524	0		2
Q5T653	MRPL2 39S ribosomal protein L2, mitochondrial	MRPL2			0	0	2
			R.SADIALVAGGSR.K	1143.62	0		2
Q5T8P6	RBM26 RNA-binding protein 26	RBM26			0	0	2
			K.AISSTEAVLNNR.F	1301.69	0		2
Q5UIP0	RIF1 Telomere-associated protein RIF1	RIF1			0	0	3
			K.NSDKNVRTR.A	1144.63	0		3
Q5VTL8	PRPF38B Pre-mRNA-splicing factor 38B	PRPF38B			0	0	2
			K.TAGQTGMCGGVR.G	1221.56	0		2
Q5VYS8	ZCCHC6 Terminal uridylyltransferase 7	ZCCHC6			0	0	2
			K.ELLGLQQAEER.L	1312.7	0		2
Q63HN8	RNF213 E3 ubiquitin-protein ligase RNF213	RNF213			0	0	2
			K.STDFLPVDCPVR.S	1432.7	0		2
Q643R3	LPCAT4 Lysophospholipid acyltransferase LPCAT4	LPCAT4			0	0	2
			R.AENLSVPVIGALLR.F	1478.88	0		2
Q66K14	TBC1D9B TBC1 domain family member 9B	TBC1D9B			0	0	2
			R.QFSTASDHEQPGVSG.-	1573.7	0		2
Q66LE6	PPP2R2D Serine/threonine-protein phosphatase 2A 55 kDa regulatory subunit B delta isoform	PPP2R2D			0	0	2
			R.VVIFQREQENK.S	1444.8	0		2
Q68CQ4	DIEXF Digestive organ expansion factor homolog	DIEXF			0	0	2
			K.ANAQVLGNNSR.R	1170.61	0		2
Q68DH5	LMBRD2 LMBR1 domain-containing protein 2	LMBRD2			0	0	23
			K.ESNFSDVNTNR.S	1309.59	0		2
			K.NETSATHQFVHTFQSPEPENR.F	2484.15	0		3
			R.DRIELLQDAEPLDFNAETFTDDPLESESGR.Y	3450.61	0		3
Q68DK7	MSL1 Male-specific lethal 1 homolog	MSL1			0	0	2
			K.AAAAPAGGNPEQR.L	1236.62	0		2
Q68EM7	ARHGAP17 Rho GTPase-activating protein 17	ARHGAP17			0	0	2
			R.QLANQTVGR.A	1013.56	0		2
Q6DN90	IQSEC1 IQ motif and SEC7 domain-containing protein 1	IQSEC1			0	0	2
			R.SALSSSLRDLSEAGKR.G	1731.95	0		2
Q6FGG4	NDUFA3 cDNA FLJ76508, highly similar to Homo sapiens NADH dehydrogenase (ubiquinone) 1 alpha subcomplex, 3, 9kDa (NDUFA3), mRNA	NDUFA3			0	0	2
			K.ATPYNYPVPVR.D	1303.69	0		2
Q6IAA8	LAMTOR1 Ragulator complex protein LAMTOR1	LAMTOR1			0	0	3
			K.TASNIIDVSAADSQGMEQHEYMDR.A	2696.19	0		3
Q6IAN0	DHRS7B Dehydrogenase/reductase SDR family member 7B	DHRS7B			0	0	2
			K.HATQAFFDCLR.A	1392.66	0		2
Q6IC98	GRAMD4 GRAM domain-containing protein 4	GRAMD4			0	0	23
			K.LREETNAEMLR.Q	1388.71	0		3
			R.FGEYVEDFR.F	1188.55	0		2
			R.FQPEENTVETEEPLSAR.R	2003.95	0		2
Q6NUM9	RETSAT All-trans-retinol 13,14-reductase	RETSAT			0	0	2
			K.VESVTAGSPLTNQFYLAAPR.G	2149.12	0		2
Q6NYC8	PPP1R18 Phostensin	PPP1R18			0	0	2
			R.QDYSEECGR.K	1170.46	0		2
Q6P1A2	LPCAT3 Lysophospholipid acyltransferase 5	LPCAT3			0	0	2
			K.LATSLGASEQALR.L	1343.74	0		2
Q6P2E9	EDC4 Enhancer of mRNA-decapping protein 4	EDC4			0	0	23
			K.EQQAAVTSSIMQAMR.S	1677.82	0		2
			R.ETCSTLAESPR.N	1277.59	0		2
			R.HSQEELLQR.L	1166.6	0		2
			R.IIWCPFIPEESEDCCEESSPTVALLHEDR.A	3547.59	0		3
			R.LCTQLEGLQSTVTGHVER.A	2056.05	0		3
Q6P2H8	TMEM53 Transmembrane protein 53	TMEM53			0	0	2
			R.VVGTIFDSAPGDSNLVGALR.A	2016.07	0		2
Q6PD62	CTR9 RNA polymerase-associated protein CTR9 homolog	CTR9			0	0	3
			R.QCSDLLSQAQYHVAR.A	1802.87	0		3
Q6PI48	DARS2 Aspartate--tRNA ligase, mitochondrial	DARS2			0	0	23
			R.LICLVTGSPSIR.D	1342.76	0		2
			R.NFAADHFNQEILPVFLNANR.N	2358.2	0		3
			R.SFQMQYNLR.L	1213.59	0		2
			R.SQHYDLVLNGNEIGGGSIR.I	2057.04	0		3
Q6PIY7	PAPD4 Poly(A) RNA polymerase GLD2	PAPD4			0	0	2
			K.YICVEEPFDGTNTAR.A	1798.82	0		2
Q6PJF5	RHBDF2 Inactive rhomboid protein 2	RHBDF2			0	0	3
			R.DSGCCVQNDHSGCIQTQR.K	2149.88	0		3
Q6PJT7	ZC3H14 Zinc finger CCCH domain-containing protein 14	ZC3H14			0	0	2
			R.QTYDDGAATR.L	1124.51	0		2
Q6PKG0	LARP1 La-related protein 1	LARP1			0	0	23
			K.ETESAPGSPR.A	1057.5	0		2
			R.EQFDTLTPEPPVDPNQEVPPGPPR.F	2684.32	0		3
			R.ESPRPLQLPGAEGPAISDGEEGGGEPGAGGGAAGAAGAGR.R	3555.7	0		3
			R.LGIGQSQEMNTLFR.F	1620.83	0		2
			R.SLPTTVPESPNYR.N	1487.76	0		2
Q6PL18	ATAD2 ATPase family AAA domain-containing protein 2	ATAD2			0	0	2
			K.IGASLADVDPMQLDSSVR.F	1900.96	0		2
			K.MEQEVENFSCSR.-	1542.64	0		2
Q6RFH5	WDR74 WD repeat-containing protein 74	WDR74			0	0	2
			R.VYDPASPQR.R	1059.53	0		2
Q6UN15	FIP1L1 Pre-mRNA 3'-end-processing factor FIP1	FIP1L1			0	0	2
			K.EAGSEPAPEQESTEATPAE.-	1956.84	0		2
Q6UWP7	LCLAT1 Lysocardiolipin acyltransferase 1	LCLAT1			0	0	2
			K.HLLQGDFPR.E	1109.6	0		2
			K.VIITGDAFVPGER.S	1400.77	0		2
Q6UX98	ZDHHC24 Probable palmitoyltransferase ZDHHC24	ZDHHC24			0	0	5
			R.PFLCLLLHAAGVLLHVSVLLGPALSALLRAHTPLHM*AALLLLPWLMLLTGR.V	5623.21	0		5
Q6WKZ4	RAB11FIP1 Rab11 family-interacting protein 1	RAB11FIP1			0	0	2
			R.ELEDYIDNLLVR.V	1518.79	0		2
Q6YL49	Uncharacterized protein	Uncharacterized			0	0	2
			R.SHSPHSWSHSLRSSR.N	1774.86	0		2
Q6YP21	KYAT3 Kynurenine--oxoglutarate transaminase 3	KYAT3			0	0	2
			K.IAAIDSLNQYTR.G	1391.74	0		2
Q6ZT21	TMPPE Transmembrane protein with metallophosphoesterase domain	TMPPE			0	0	2
			R.AEITELILQR.S	1212.71	0		2
Q6ZTZ1	MSANTD1 Myb/SANT-like DNA-binding domain-containing protein 1	MSANTD1			0	0	3
			R.GAGPGPSLSALSHPTGASGM*AAAEGPGYLVSPQAEK.H	3456.65	0		3
Q6ZUJ8	PIK3AP1 Phosphoinositide 3-kinase adapter protein 1	PIK3AP1			0	0	2
			R.VATEAEFSPEDSPSVR.M	1747.83	0		2
Q6ZVD7	STOX1 Storkhead-box protein 1	STOX1			0	0	3
			-.M*ARPVQLAPGSLALVLCRLEAQK.A	2657.44	0		3
Q709C8	VPS13C Vacuolar protein sorting-associated protein 13C	VPS13C			0	0	23
			K.ILLENLGEASSQPSPTQSVQETVR.V	2611.35	0		3
			R.ACNAIEDAQSTR.Q	1362.62	0		2
Q70J99	UNC13D Protein unc-13 homolog D	UNC13D			0	0	234
			K.HSTSAVDLSTCFAQISHTAR.Q	2217.07	0		3
			K.LGELTDLHGLR.R	1250.7	0		3
			K.QASQHALRPAP.-	1202.65	0		3
			R.ALLYEDALYTVLHR.L	1703.92	0		3
			R.DLELQAASSR.E	1116.58	0		2
			R.EVPGLSGSEEPGEVPQTR.L	1894.93	0		2
			R.LPLTYPAPNGDPILQLLEGR.K	2205.22	0		3
			R.YLQEAFHVEPEEHQQTLQR.V	2410.17	0		4
Q70Z44	HTR3D 5-hydroxytryptamine receptor 3D	HTR3D			0	0	3
			Q.CGWSASANWTPSISPSMDRAR.A	2365.08	0		3
Q75T13	PGAP1 GPI inositol-deacylase	PGAP1			0	0	2
			R.SIGSIALR.K	843.518	0		2
Q7L014	DDX46 Probable ATP-dependent RNA helicase DDX46	DDX46			0	0	2
			K.FDETEQALANER.K	1449.67	0		2
			K.GYAYTFITEDQAR.Y	1561.74	0		2
			R.SLEEGEGPIAVIMTPTR.E	1826.94	0		2
Q7L0Y3	TRMT10C Mitochondrial ribonuclease P protein 1	TRMT10C			0	0	23
			K.DSIIYLTADSPNVMTTFR.H	2072.03	0		2
			K.HTGFLEISQHSQEFINR.L	2071.03	0		3
Q7L1Q6	BZW1 Basic leucine zipper and W2 domain-containing protein 1	BZW1			0	0	2
			K.NAEEESESEAEEGD.-	1551.57	0		2
Q7L1W4	LRRC8D Volume-regulated anion channel subunit LRRC8D	LRRC8D			0	0	2
			K.MEAATNQDQDGR.T	1362.58	0		2
Q7L2J0	MEPCE 7SK snRNA methylphosphate capping enzyme	MEPCE			0	0	23
			R.AAPPDVGEER.R	1067.52	0		2
			R.DAPQPYELNTAINCR.D	1788.85	0		2
			R.DEVVSPLPSALQGPSGSLSAPPAASVISAPPSSSSR.H	3430.77	0		3
			R.LPPQTLEGDPGAEGEEGTTTVR.K	2282.11	0		3
Q7L3T8	PARS2 Probable proline--tRNA ligase, mitochondrial	PARS2			0	0	3
			K.VQADVGTIGGTVSHEFQLPVDIGEDR.L	2767.39	0		3
Q7L804	RAB11FIP2 Rab11 family-interacting protein 2	RAB11FIP2			0	0	2
			R.ELEDYIDNLLVR.V	1518.79	0		2
Q7RTV0	PHF5A PHD finger-like domain-containing protein 5A	PHF5A			0	0	2
			R.ICDECNYGSYQGR.C	1648.66	0		2
Q7Z2T5	TRMT1L TRMT1-like protein	TRMT1L			0	0	3
			K.YSTPTYTGGQSESHVQSASEDTVTER.V	2845.27	0		3
Q7Z2W4	ZC3HAV1 Zinc finger CCCH-type antiviral protein 1	ZC3HAV1			0	0	23
			K.ATDLGGTSQAGTSQR.F	1476.72	0		2
			K.NSNVDSSYLESLYQSCPR.G	2146.97	0		2
			K.SGTQDIQPGPLFNNNADGVATDITSTR.S	2817.36	0		3
			K.SLTSWTNDQGAR.R	1362.65	0		2
			R.ASLEDAPVDDLTR.K	1428.71	0		2
			R.CNYSQSER.N	1070.45	0		2
Q7Z3C6	ATG9A Autophagy-related protein 9A	ATG9A			0	0	2
			R.ESDESGESAPDEGGEGAR.A	1805.72	0		2
			R.SFSPLQPGQAPTGR.A	1469.76	0		2
Q7Z3E2	CCDC186 Coiled-coil domain-containing protein 186	CCDC186			0	0	3
			K.LTQAKEEADQIR.K	1456.79	0		3
Q7Z434	MAVS Mitochondrial antiviral-signaling protein	MAVS			0	0	23
			K.VSASTVPTDGSSR.N	1290.64	0		2
			R.NEETPAAPTPAGATGGSSAWLDSSSENR.G	2788.26	0		3
Q7Z460	CLASP1 CLIP-associating protein 1	CLASP1			0	0	2
			K.NSSNTSVGSPSNTIGR.T	1604.78	0		2
			R.AQTTNSNSSSSSDVSTHS.-	1823.78	0		2
Q7Z6Z7	HUWE1 E3 ubiquitin-protein ligase HUWE1	HUWE1			0	0	2
			K.ADGTATAPPPR.S	1080.56	0		2
Q7Z7H8	MRPL10 39S ribosomal protein L10, mitochondrial	MRPL10			0	0	2
			R.EIAAVFQDNR.M	1189.61	0		2
Q86TU7	SETD3 Histone-lysine N-methyltransferase setd3	SETD3			0	0	2
			R.QNQIPTEDGSR.V	1271.61	0		2
Q86TW2	ADCK1 Uncharacterized aarF domain-containing protein kinase 1	ADCK1			0	0	2
			R.GISQAPVTATEDLEIR.N	1726.91	0		2
Q86U42	PABPN1 Polyadenylate-binding protein 2	PABPN1			0	0	4
			R.HLVPGAGGEAGEGAPGGAGDYGNGLESEELEPEELLLEPEPEPEPEEEPPRPR.A	5515.58	0		4
Q86U86	PBRM1 Protein polybromo-1	PBRM1			0	0	23
			K.DFLSCRPTEIPENDILLCESR.Y	2592.24	0		3
			R.DEDVFVCESR.Y	1282.55	0		2
Q86UE4	MTDH Protein LYRIC	MTDH			0	0	23
			R.EMLSVGLGFLR.T	1248.69	0		2
			R.SIFSGIGSTAEPVSQSTTSDYQWDVSR.N	2933.38	0		3
			R.SWQDELAQQAEEGSAR.L	1831.83	0		2
			R.TVEVAEGEAVR.T	1186.62	0		2
Q86UK7	ZNF598 Zinc finger protein 598	ZNF598			0	0	2
			R.ASVAAQQQEEAR.R	1314.65	0		2
Q86UT6	NLRX1 NLR family member X1	NLRX1			0	0	23
			R.DLGGAAEGGAR.V	1000.49	0		2
			R.LNQPYCGYAVGGSGVSATPAQR.D	2281.1	0		3
Q86UX7	FERMT3 Fermitin family homolog 3	FERMT3			0	0	2
			R.CQDEQQYAR.W	1224.52	0		2
			R.LTQLYEQAR.W	1148.62	0		2
			R.VFVGEEDPEAESVTLR.V	1803.89	0		2
Q86V21	AACS Acetoacetyl-CoA synthetase	AACS			0	0	2
			R.SDGTLNPNGVR.F	1156.58	0		2
Q86VR2	FAM134C Protein FAM134C	FAM134C			0	0	2
			R.SPPGAEEPQAPPASR.D	1517.75	0		2
Q86W42	THOC6 THO complex subunit 6 homolog	THOC6			0	0	23
			K.ENSLILAGGDCQLHTMDLETGTFTR.V	2807.33	0		3
			K.VLTAAGNSCR.V	1075.54	0		2
			R.SPEVLSGGEDGAVR.L	1399.69	0		2
Q86XI2	NCAPG2 Condensin-2 complex subunit G2	NCAPG2			0	0	2
			R.GFSEAAAPR.A	932.472	0		2
Q86XL3	ANKLE2 Ankyrin repeat and LEM domain-containing protein 2	ANKLE2			0	0	2
			R.YLIGSGDNPTIVQEGCR.Y	1906.93	0		2
Q86XM0	CATSPERD Cation channel sperm-associated protein subunit delta	CATSPERD			0	0	2
			-.MLMLMLVAAVTMWLR.P	1806.98	0		2
Q86XP3	DDX42 ATP-dependent RNA helicase DDX42	DDX42			0	0	2
			K.ELEPGDGPIAVIVCPTR.E	1849.96	0		2
			R.DILIDPIR.V	981.586	0		2
Q86XX4	FRAS1 Extracellular matrix protein FRAS1	FRAS1			0	0	2
			R.LNLEVR.V	770.465	0		2
Q86Y39	NDUFA11 NADH dehydrogenase	NDUFA11			0	0	23
			K.AYSTTSIASVAGLTAAAYR.V	1901.99	0		2
			K.AYSTTSIASVAGLTAAAYR.V	1901.99	0		3
			R.QYWDIPDGTDCHR.K	1689.72	0		3
Q86YQ8	CPNE8 Copine-8	CPNE8			0	0	23
			K.SVQLYGPTNFAPVINHVAR.Y	2111.14	0		3
			R.ALCNGDYDR.T	1110.48	0		2
			R.DIVQFVPFR.D	1147.64	0		2
			R.TEVIDNTLNPDFVR.K	1659.85	0		2
Q86YS7	C2CD5 C2 domain-containing protein 5	C2CD5			0	0	2
			R.QQTQSALEQR.E	1215.62	0		2
Q86YZ3	HRNR Hornerin	HRNR			0	0	34
			Q.HGSSSGSSSSYGQHGSGSR.Q	1835.78	0		3
			R.GPYESGSGHSSGLGHR.E	1611.74	0		4
Q8IVL0	NAV3 Neuron navigator 3	NAV3			0	0	2
			K.SSPTSASACGAQGLR.Q	1476.7	0		2
Q8IWA0	WDR75 WD repeat-containing protein 75	WDR75			0	0	2
			K.CIAFGNEGVYVAAVR.E	1652.83	0		2
Q8IWB1	ITPRIP Inositol 1,4,5-trisphosphate receptor-interacting protein	ITPRIP			0	0	2
			K.EALEQVAEEGR.Q	1257.62	0		2
Q8IWI9	MGA MAX gene-associated protein	MGA			0	0	3
			K.NSSDQEGNNISSSSGHR.V	1802.78	0		3
Q8IWS0	PHF6 PHD finger protein 6	PHF6			0	0	3
			K.CGFCHVGEEENEAR.G	1720.69	0		3
			R.STSSHGTDEMESSSYR.D	1787.73	0		3
Q8IXI1	RHOT2 Mitochondrial Rho GTPase 2	RHOT2			0	0	2
			K.ADLPEGVAVSGPSPAEFCR.K	1986.95	0		2
			K.SAFLQAFLGR.G	1136.63	0		2
Q8IY37	DHX37 Probable ATP-dependent RNA helicase DHX37	DHX37			0	0	23
			R.ELFEELDRPAASDEELTR.L	2148.04	0		3
			R.YEGNVTEETR.I	1224.56	0		2
Q8IY67	RAVER1 Ribonucleoprotein PTB-binding 1	RAVER1			0	0	2
			K.SGAEVEAGDAAER.R	1288.59	0		2
Q8IY81	FTSJ3 pre-rRNA processing protein FTSJ3	FTSJ3			0	0	2
			R.TSVTDFLR.A	965.518	0		2
Q8IY95	TMEM192 Transmembrane protein 192	TMEM192			0	0	2
			R.LLALTSSDLGCQPSR.T	1644.85	0		2
Q8IYB8	SUPV3L1 ATP-dependent RNA helicase SUPV3L1, mitochondrial	SUPV3L1			0	0	2
			K.ATEPPSPDAGELSLASR.L	1724.86	0		2
			K.SNAAGVPCDLVTGEER.V	1701.8	0		2
Q8IYM0	FAM186B Protein FAM186B	FAM186B			0	0	2
			K.QVEILGGR.Y	898.524	0		2
Q8IYM9	TRIM22 E3 ubiquitin-protein ligase TRIM22	TRIM22			0	0	2
			R.GESSCPVCQTR.F	1307.56	0		2
Q8IYT1	FAM71A Protein FAM71A	FAM71A			0	0	2
			R.ERTQASAEGCKEGR.E	1633.78	0		2
Q8IZ69	TRMT2A tRNA (uracil-5-)-methyltransferase homolog A	TRMT2A			0	0	2
			R.VIGVELCPEAVEDAR.V	1683.85	0		2
Q8IZF2	ADGRF5 Adhesion G protein-coupled receptor F5	ADGRF5			0	0	3
			K.VTFHTGSSSLPAAKEVNK.K	1957.07	0		3
Q8IZJ3	CPAMD8 C3 and PZP-like alpha-2-macroglobulin domain-containing protein 8	CPAMD8			0	0	3
			R.WGQTPAPQRHSGRVVGAHR.P	2125.12	0		3
Q8IZL8	PELP1 Proline-, glutamic acid- and leucine-rich protein 1	PELP1			0	0	3
			R.LHGSVGGAQNLSALGALVSLSNAR.L	2320.27	0		3
Q8N0X7	SPG20 Spartin	SPG20			0	0	23
			K.ESEHTGPGWESAR.Q	1469.65	0		3
			R.AEEENEFQIPGR.T	1445.68	0		2
			R.ENQEGAANVNVR.G	1327.65	0		2
Q8N149	LILRA2 Leukocyte immunoglobulin-like receptor subfamily A member 2	LILRA2			0	0	3
			R.SEHQAQQNQAEFR.M	1599.74	0		3
Q8N163	CCAR2 Cell cycle and apoptosis regulator protein 2	CCAR2			0	0	23
			K.AAEAAPPTQEAQGETEPTEQAPDALEQAADTSR.R	3408.56	0		3
			R.FAEFQYLQPGPPR.R	1576.8	0		2
			R.NAETPEATTQQETDTDLPEAPPPPLEPAVIAR.P	3426.69	0		3
Q8N1G4	LRRC47 Leucine-rich repeat-containing protein 47	LRRC47			0	0	2
			R.EGGDGEEQDVGDAGR.L	1517.62	0		2
			R.NALGPGLSPELGPLPALR.V	1800.03	0		2
Q8N2F6	ARMC10 Armadillo repeat-containing protein 10	ARMC10			0	0	2
			K.LLLNLSENPAMTEGLLR.A	1912.05	0		2
Q8N392	ARHGAP18 Rho GTPase-activating protein 18	ARHGAP18			0	0	2
			K.ETAPGGTESQSLR.T	1359.66	0		2
Q8N3C0	ASCC3 Activating signal cointegrator 1 complex subunit 3	ASCC3			0	0	3
			K.TNIAMLTVLHEIR.Q	1537.87	0		3
Q8N3U4	STAG2 Cohesin subunit SA-2	STAG2			0	0	23
			R.HMQNSEIIR.K	1154.59	0		2
			R.NSLLAGGDDDTMSVISGISSR.G	2123.02	0		2
			R.YRDAIAEIR.A	1133.62	0		3
Q8N442	GUF1 Translation factor GUF1, mitochondrial	GUF1			0	0	2
			R.ALVFDSTFDQYR.G	1488.72	0		2
Q8N490	PNKD Probable hydrolase PNKD	PNKD			0	0	2
			K.EEPEPLSPELEYIPR.K	1825.92	0		2
Q8N4C8	MINK1 Misshapen-like kinase 1	MINK1			0	0	2
			K.QQQQLQQQQQR.D	1467.75	0		2
Q8N4T8	CBR4 Carbonyl reductase family member 4	CBR4			0	0	2
			R.VNFLVNAAGINR.D	1314.74	0		2
Q8N5G2	TMEM57 Macoilin	TMEM57			0	0	2
			K.NASGVVNSSPR.S	1114.57	0		2
Q8N5Y8	PARP16 Mono	PARP16			0	0	23
			K.YFVVTNNQLLR.V	1393.77	0		2
			R.DLIYAFHGSR.L	1205.62	0		2
			R.DLIYAFHGSR.L	1205.62	0		3
			R.DMLAADLR.C	931.48	0		2
Q8N684	CPSF7 Cleavage and polyadenylation specificity factor subunit 7	CPSF7			0	0	2
			K.SYSVGASGSSSR.K	1171.55	0		2
			R.QNLSQFEAQAR.K	1318.66	0		2
			R.SSSTEPPPPVR.Q	1180.61	0		2
Q8N766	EMC1 ER membrane protein complex subunit 1	EMC1			0	0	2
			K.FNVEDGEIVQQVR.V	1559.79	0		2
Q8N8N7	PTGR2 Prostaglandin reductase 2	PTGR2			0	0	23
			K.DNVAEQLR.E	971.504	0		2
			K.NGNPVAENFR.M	1144.56	0		2
			K.TM*VVSGAAGACGSVAGQIGHFLGCSR.V	2658.19	0		3
			R.MEEVYLPDNINEGQVQVR.T	2161.06	0		2
Q8N998	CCDC89 Coiled-coil domain-containing protein 89	CCDC89			0	0	2
			K.VDGIQKAYDELR.L	1461.78	0		2
Q8N9B5	JMY Junction-mediating and -regulatory protein	JMY			0	0	2
			-.M*SFALEETLES.D	1363.56	0		2
Q8N9Q2	SREK1IP1 Protein SREK1IP1	SREK1IP1			0	0	2
			K.HSSTPNSSEFSR.K	1362.62	0		2
Q8NB90	SPATA5 Spermatogenesis-associated protein 5	SPATA5			0	0	2
			R.EGNEQLTEEER.L	1360.61	0		2
			R.GSSLGAGNVADR.V	1130.57	0		2
Q8NBS9	TXNDC5 Thioredoxin domain-containing protein 5	TXNDC5			0	0	23
			K.IAEVDCTAER.N	1190.56	0		2
			K.VDCTAHSDVCSAQGVR.G	1788.79	0		3
			R.EYVESQLQR.T	1178.59	0		2
Q8NBU5	ATAD1 ATPase family AAA domain-containing protein 1	ATAD1			0	0	25
			K.DAAFQNVLTHVCLD.-	1629.78	0		2
			R.DAALLCVR.E	944.511	0		2
			R.EYVNSTSEESHDEDEIRPVQQQDLHR.A	3168.44	0		5
Q8NBW4	SLC38A9 Sodium-coupled neutral amino acid transporter 9	SLC38A9			0	0	2
			R.VSDHASAMNKRIHYYSR.L	2091.05	0		2
Q8NC56	LEMD2 LEM domain-containing protein 2	LEMD2			0	0	3
			R.GSSEEDEDARTPDR.A	1590.68	0		3
Q8NCA5	FAM98A Protein FAM98A	FAM98A			0	0	2
			K.IEAINQAIANEYEVR.R	1759.91	0		2
Q8ND76	CCNY Cyclin-Y	CCNY			0	0	2
			R.SLAEANNLSFPLEPLSR.E	1886	0		2
Q8NE86	MCU Calcium uniporter protein, mitochondrial	MCU			0	0	2
			R.VAIYSPDGVR.V	1103.6	0		2
Q8NEZ4	KMT2C Histone-lysine N-methyltransferase 2C	KMT2C			0	0	2
			K.IEATQKLEQVK.N	1369.82	0		2
Q8NFH4	NUP37 Nucleoporin Nup37	NUP37			0	0	3
			K.EGQEIASVSDDHTCR.I	1730.75	0		3
Q8NFH5	NUP35 Nucleoporin NUP53	NUP35			0	0	2
			K.ASTSDYQVISDR.Q	1368.65	0		2
			K.TLGTPTQPGSTPR.I	1339.71	0		2
			R.SIYDDISSPGLGSTPLTSR.R	1994	0		2
Q8NHH9	ATL2 Atlastin-2	ATL2			0	0	2
			K.VATNPSFDGR.L	1090.54	0		2
Q8NI27	THOC2 THO complex subunit 2	THOC2			0	0	2
			K.ECGNYPGFLTILR.A	1566.79	0		2
Q8NI36	WDR36 WD repeat-containing protein 36	WDR36			0	0	2
			K.ESGPSGIETELR.S	1301.65	0		2
			R.TASALFAGFR.A	1067.58	0		2
Q8NI60	ADCK3 Atypical kinase ADCK3, mitochondrial	ADCK3			0	0	2
			K.AVLGSSPFLSEANAER.I	1674.86	0		2
Q8TBM7	TMEM254 Transmembrane protein 254	TMEM254			0	0	2
			M.ATAAGATYFQR.G	1183.6	0		2
Q8TC12	RDH11 Retinol dehydrogenase 11	RDH11			0	0	2
			K.EIQTTTGNQQVLVR.K	1613.87	0		2
Q8TC36	SUN5 SUN domain-containing protein 5	SUN5			0	0	2
			R.MAEDTSPNMNDNILLPVR.N	2058	0		2
Q8TCT9	HM13 Minor histocompatibility antigen H13	HM13			0	0	2
			K.FFPASFPNR.Q	1109.57	0		2
			K.NASDM*PETITSR.D	1428.6	0		2
Q8TD30	GPT2 Alanine aminotransferase 2	GPT2			0	0	2
			K.AGEIELELQR.G	1184.64	0		2
Q8TDQ1	CD300LF CMRF35-like molecule 1	CD300LF			0	0	2
			R.GPEEPTEYSTISRP.-	1589.76	0		2
Q8TDX7	NEK7 Serine/threonine-protein kinase Nek7	NEK7			0	0	2
			R.GQFSEVYR.A	1012.5	0		2
Q8TDZ2	MICAL1 Protein-methionine sulfoxide oxidase MICAL1	MICAL1			0	0	2
			R.AGQPVYQQGR.A	1130.58	0		2
			R.TVEETQVPEISGVAR.I	1641.86	0		2
Q8TEM1	NUP210 Nuclear pore membrane glycoprotein 210	NUP210			0	0	23
			K.AVDPTSGQLYGLAR.E	1474.78	0		2
			R.INSAPQQIEVFPPFR.L	1770.95	0		2
			R.LTSIIFAEDITTGQVLR.C	1905.07	0		2
			R.VSPEEVTIYNHPGIQAELR.I	2180.13	0		3
Q8TF09	DYNLRB2 Dynein light chain roadblock-type 2	DYNLRB2			0	0	2
			R.DIDPQNDLTFLR.I	1473.75	0		2
Q8TF62	ATP8B4 Probable phospholipid-transporting ATPase IM	ATP8B4			0	0	2
			K.MLEDANAATEER.D	1376.62	0		2
			R.NAVTLAIGDGANDVSMIK.S	1843.97	0		2
Q8WTV0	SCARB1 Scavenger receptor class B member 1	SCARB1			0	0	2
			K.ESGVFEGIPTYR.F	1381.69	0		2
Q8WU17	RNF139 E3 ubiquitin-protein ligase RNF139	RNF139			0	0	2
			R.NGVIQHTGAAAEEFNDDTD.-	2031.89	0		2
Q8WUM0	NUP133 Nuclear pore complex protein Nup133	NUP133			0	0	23
			R.EVSQVDTICECLLEHEEQVLR.D	2614.24	0		3
			R.NSGLVSITSR.E	1060.59	0		2
Q8WUM4	PDCD6IP Programmed cell death 6-interacting protein	PDCD6IP			0	0	23
			K.FIQQTYPSGGEEQAQYCR.A	2189.99	0		2
			K.FIQQTYPSGGEEQAQYCR.A	2189.99	0		3
			R.EPSAPSIPTPAYQSSPAGGHAPTPPTPAPR.T	2964.48	0		3
			R.LLDEEEATDNDLR.A	1559.73	0		2
Q8WV19	SFT2D1 Vesicle transport protein SFT2A	SFT2D1			0	0	3
			R.VLSGQDDEEQGLTAQVLDASSLSFNTR.L	2908.41	0		3
Q8WV74	NUDT8 Nucleoside diphosphate-linked moiety X motif 8	NUDT8			0	0	3
			K.CDPADQDVVHTALR.E	1623.77	0		3
Q8WVC6	DCAKD Dephospho-CoA kinase domain-containing protein	DCAKD			0	0	2
			K.HTVVVYCDR.D	1175.58	0		2
Q8WVM7	STAG1 Cohesin subunit SA-1	STAG1			0	0	23
			R.NSLVTGGEDDR.M	1189.56	0		2
			R.YRDAIAEIR.A	1133.62	0		3
Q8WVX9	FAR1 Fatty acyl-CoA reductase 1	FAR1			0	0	2
			K.YVLNEEMSGLPAAR.K	1576.79	0		2
Q8WW43	APH1B Gamma-secretase subunit APH-1B	APH1B			0	0	2
			K.SINPGETAPSMR.L	1286.63	0		2
Q8WWC4	C2orf47 Uncharacterized protein C2orf47, mitochondrial	C2orf47			0	0	2
			K.QLLSASYEFQR.E	1368.7	0		2
Q8WWQ0	PHIP PH-interacting protein	PHIP			0	0	2
			R.DIIDTPMDFATVR.E	1520.75	0		2
			R.FLEDGPCQQAAQVLIR.E	1872.96	0		2
Q8WXA9	SREK1 Splicing regulatory glutamine/lysine-rich protein 1	SREK1			0	0	2
			R.MAGDETQPTR.F	1132.52	0		2
Q8WXG6	MADD MAP kinase-activating death domain protein	MADD			0	0	2
			K.SQISADSGVSLTSSSQR.T	1736.85	0		2
Q8WY07	SLC7A3 Cationic amino acid transporter 3	SLC7A3			0	0	2
			R.VIYAMAEDGLLFR.V	1524.8	0		2
Q8WY22	BRI3BP BRI3-binding protein	BRI3BP			0	0	2
			R.TVNTFSQSVSSLFGEDNVR.A	2115.03	0		2
Q8WYP5	AHCTF1 Protein ELYS	AHCTF1			0	0	2
			K.CLASGQILYEGLEYCEER.Y	2218.01	0		2
			R.CLVAGLLSPR.F	1112.64	0		2
			R.STPLASPSPSPGR.S	1280.67	0		2
Q8WZ92	OR5P2 Olfactory receptor 5P2	OR5P2			0	0	2
			T.VECVLLAAM*AYDR.F	1617.73	0		2
Q92499	DDX1 ATP-dependent RNA helicase DDX1	DDX1			0	0	23
			K.HYYEVSCHDQGLCR.V	1850.78	0		3
			R.GSAFAIGSDGLCCQSR.E	1712.76	0		2
Q92544	TM9SF4 Transmembrane 9 superfamily member 4	TM9SF4			0	0	3
			R.ITEDYYVHLIADNLPVATR.L	2231.17	0		3
Q92575	UBXN4 UBX domain-containing protein 4	UBXN4			0	0	34
			K.SDTATGGESAGHATSSQEPSGCSDQRPAEDLNIR.V	3516.55	0		4
			K.SETSVANGSQSESSVSTPSASFEPNNTCENSQSR.N	3590.54	0		3
Q92600	RQCD1 Cell differentiation protein RCD1 homolog	RQCD1			0	0	2
			K.NLQEGQVTDPR.G	1283.65	0		2
Q92608	DOCK2 Dedicator of cytokinesis protein 2	DOCK2			0	0	3
			K.NAPGQYIQCFTVQPVLDEHPR.F	2497.23	0		3
Q92609	TBC1D5 TBC1 domain family member 5	TBC1D5			0	0	24
			K.NISSSPSVESLPGGR.E	1513.77	0		2
			K.QASSETPGCTDR.G	1335.57	0		2
			R.TSAEAPSHHLQQQQQQQR.L	2130.04	0		4
			R.TSSTLDSEGTFNSYR.K	1691.76	0		2
Q92615	LARP4B La-related protein 4B	LARP4B			0	0	2
			K.SVQVNGAATELR.K	1271.68	0		2
			R.TLSADASVNTLPVVVSR.E	1755.97	0		2
Q92616	GCN1 eIF-2-alpha kinase activator GCN1	GCN1			0	0	2
			K.ALADENEFVR.D	1190.59	0		2
			K.NAPNDASYDAVR.Q	1319.61	0		2
			R.VISESPPDQWEAR.C	1540.75	0		2
Q92618	ZNF516 Zinc finger protein 516	ZNF516			0	0	2
			R.EQDAPAAQGPPR.K	1263.62	0		2
			R.VLNGASQADSGR.V	1201.61	0		2
Q92621	NUP205 Nuclear pore complex protein Nup205	NUP205			0	0	2
			K.ASTEGVAIQGQQGTR.L	1529.78	0		2
			R.LQDSFASETNLDFR.S	1669.79	0		2
Q92688	ANP32B Acidic leucine-rich nuclear phosphoprotein 32 family member B	ANP32B			0	0	2
			K.SLDLFNCEVTNLNDYR.E	2000.93	0		2
Q92797	SYMPK Symplekin	SYMPK			0	0	2
			K.AVACSGAAQVR.I	1116.57	0		2
Q92835	INPP5D Phosphatidylinositol 3,4,5-trisphosphate 5-phosphatase 1	INPP5D			0	0	23
			K.NGPGTVDSQGQIEFLR.C	1744.87	0		2
			K.QQQYADLLSHDQLLTER.R	2086.05	0		3
			K.SSDSDESYGEGCIALR.L	1772.75	0		2
			R.ATETSRPSLSETLFQR.L	1849.95	0		3
			R.SFTCSSSAEGR.A	1215.52	0		2
Q92878	RAD50 DNA repair protein RAD50	RAD50			0	0	2
			K.YELQQLEGSSDR.I	1451.69	0		2
Q92888	ARHGEF1 Rho guanine nucleotide exchange factor 1	ARHGEF1			0	0	2
			K.QLLFPAEEDNGAGPPR.D	1737.87	0		2
Q92896	GLG1 Golgi apparatus protein 1	GLG1			0	0	23
			K.TETGQELECLQDHLDDLVVECR.D	2687.22	0		3
			R.FCENTQAGEGR.V	1295.56	0		2
			R.QITQNTDYR.L	1165.57	0		2
			R.QVSSECQGEMLDYR.R	1728.74	0		2
			R.VAELSSDDFHLDR.H	1530.73	0		3
Q92900	UPF1 Regulator of nonsense transcripts 1	UPF1			0	0	2
			K.ESQTQDNITVR.W	1317.65	0		2
Q92947	GCDH Glutaryl-CoA dehydrogenase, mitochondrial	GCDH			0	0	23
			K.GELLGCFGLTEPNSGSDPSSMETR.A	2569.15	0		2
			K.GYGCAGVSSVAYGLLAR.E	1727.87	0		2
			K.SSRPEFDWQDPLVLEEQLTTDEILIR.D	3157.6	0		3
			R.DMLGGNGISDEYHVIR.H	1802.86	0		3
			R.SAMSVQSSLVMHPIYAYGSEEQR.Q	2598.23	0		3
Q92968	PEX13 Peroxisomal membrane protein PEX13	PEX13			0	0	2
			R.FVQQAEESSR.G	1207.58	0		2
Q95604	HLA-C HLA class I histocompatibility antigen, Cw-17 alpha chain	HLA-C			0	0	2
			K.WAAVVVPSGQEQR.Y	1453.77	0		2
			R.FDSDAASPR.G	992.456	0		2
			R.FIAVGYVDDTQFVR.F	1656.85	0		2
Q969G3	SMARCE1 SWI/SNF-related matrix-associated actin-dependent regulator of chromatin subfamily E member 1	SMARCE1			0	0	2
			K.IAAEIAQAEEQAR.K	1426.74	0		2
			R.AEAALEEESR.Q	1131.54	0		2
Q969P0	IGSF8 Immunoglobulin superfamily member 8	IGSF8			0	0	2
			R.EAASARSRPLPVHVR.E	1672.95	0		2
Q969Q0	RPL36AL 60S ribosomal protein L36a-like	RPL36AL			0	0	2
			R.LECVEPNCR.S	1203.54	0		2
Q969V3	NCLN Nicalin	NCLN			0	0	2
			K.QTQAASASQGSASAAEVLLR.T	1974.02	0		2
			R.AMAAVPQDVVR.Q	1183.64	0		2
			R.MQQYDLQGQPYGTR.N	1711.8	0		2
			R.NAVLNTEAR.T	1014.55	0		2
Q969X1	TMBIM1 Protein lifeguard 3	TMBIM1			0	0	2
			R.AVSDSFGPGEWDDR.K	1564.68	0		2
Q969X6	UTP4 U3 small nucleolar RNA-associated protein 4 homolog	UTP4			0	0	2
			K.TLLYNPFPPTNESDVIR.R	2004.04	0		2
Q969Z0	TBRG4 Protein TBRG4	TBRG4			0	0	2
			K.ELQSVEQEVR.W	1243.64	0		2
Q96A35	MRPL24 39S ribosomal protein L24, mitochondrial	MRPL24			0	0	23
			K.DTSVEDALER.T	1161.55	0		2
			R.GTMIPSEAPLLHR.Q	1448.78	0		3
Q96A54	ADIPOR1 Adiponectin receptor protein 1	ADIPOR1			0	0	2
			K.GSVVAQGNGAPASNR.E	1411.72	0		2
Q96A65	EXOC4 Exocyst complex component 4	EXOC4			0	0	2
			R.STTQVADSGYQR.G	1339.64	0		2
Q96AA3	RFT1 Protein RFT1 homolog	RFT1			0	0	3
			M.GSQEVLGHAAR.L	1151.6	0		3
Q96AG3	SLC25A46 Solute carrier family 25 member 46	SLC25A46			0	0	2
			R.DEQGFGGAFPAR.S	1278.6	0		2
Q96B26	EXOSC8 Exosome complex component RRP43	EXOSC8			0	0	2
			K.GYVVPNVDLPPLCSSR.F	1799.92	0		2
			K.TVEPLEYYR.R	1196.61	0		2
Q96BI3	APH1A Gamma-secretase subunit APH-1A	APH1A			0	0	2
			K.ADEGLASLSEDGR.S	1346.63	0		2
Q96BY6	DOCK10 Dedicator of cytokinesis protein 10	DOCK10			0	0	2
			R.EVGFALQEDQDVR.H	1532.75	0		2
Q96BY9	SARAF Store-operated calcium entry-associated regulatory factor	SARAF			0	0	2
			K.TVVSCEGYESSEDQYVLR.G	2148.97	0		2
Q96C36	PYCR2 Pyrroline-5-carboxylate reductase 2	PYCR2			0	0	2
			K.IIASSPEMNLPTVSALR.K	1826	0		2
Q96C57	C12orf43 Uncharacterized protein C12orf43	C12orf43			0	0	2
			K.ASETSPFPPAKSATAIPAN.-	1913	0		2
Q96CB9	NSUN4 5-methylcytosine rRNA methyltransferase NSUN4	NSUN4			0	0	2
			R.NLAANDLSPSR.I	1184.62	0		2
			R.VLVDVPCTTDR.H	1301.66	0		2
Q96CM8	ACSF2 Acyl-CoA synthetase family member 2, mitochondrial	ACSF2			0	0	2
			K.TVGQCLETTAQR.V	1390.69	0		2
Q96CU9	FOXRED1 FAD-dependent oxidoreductase domain-containing protein 1	FOXRED1			0	0	23
			K.VQSLGVLFCQGEVTR.F	1719.9	0		2
			K.VSLMSPDQLR.N	1172.62	0		2
			R.EGLGSNYLGGR.S	1149.58	0		2
			R.NINEYLAVVDAPPLDLR.F	1940.04	0		2
			R.YVYVWHCPQGPGLETPLVADTSGAYFR.R	3111.5	0		3
Q96CW1	AP2M1 AP-2 complex subunit mu	AP2M1			0	0	3
			K.QSIAIDDCTFHQCVR.L	1876.86	0		3
Q96CW5	TUBGCP3 Gamma-tubulin complex component 3	TUBGCP3			0	0	23
			R.ATNAQFDSPEILR.R	1488.76	0		2
			R.AVFDQIIELQNAQDAIYR.A	2135.11	0		2
			R.EADAALFSELHR.K	1385.69	0		3
Q96CX2	KCTD12 BTB/POZ domain-containing protein KCTD12	KCTD12			0	0	2
			R.EAEYFELPELVR.R	1521.77	0		2
			R.MFTQQQPQELAR.D	1503.75	0		2
			R.SPSGGAAGPLLTPSQSLDGSR.R	1983.01	0		2
Q96D46	NMD3 60S ribosomal export protein NMD3	NMD3			0	0	23
			R.DSAIPVESDTDDEGAPR.I	1800.8	0		2
			R.ERENMDTDDER.Q	1436.58	0		3
			R.YFQPPGTWIQCALESR.E	1980.96	0		2
Q96DV4	MRPL38 39S ribosomal protein L38, mitochondrial	MRPL38			0	0	3
			K.QDQPIDFSEDARPSPCYQLAQR.T	2649.23	0		3
			R.DLFHGATFVPR.V	1286.68	0		3
Q96EK5	KIF1BP KIF1-binding protein	KIF1BP			0	0	3
			K.ISATEDTPEAEGEVPELYHQR.K	2399.13	0		3
Q96EK7	FAM120B Constitutive coactivator of peroxisome proliferator-activated receptor gamma	FAM120B			0	0	2
			K.QVISTSSDAESR.E	1306.64	0		2
Q96ER9	CCDC51 Coiled-coil domain-containing protein 51	CCDC51			0	0	3
			R.GLVHAAGPGQDSGSQAGSPPTR.D	2075.02	0		3
Q96EY4	TMA16 Translation machinery-associated protein 16	TMA16			0	0	3
			R.FSSELEQIELHNSIR.D	1828.93	0		3
Q96F86	EDC3 Enhancer of mRNA-decapping protein 3	EDC3			0	0	2
			K.AAVAWANQNR.A	1127.58	0		2
			K.CLVPEVTFR.A	1147.61	0		2
			K.GAQGISCGR.H	932.45	0		2
Q96FV9	THOC1 THO complex subunit 1	THOC1			0	0	2
			K.SGLSDLAESLTNDNETNS.-	1893.84	0		2
Q96GA3	LTV1 Protein LTV1 homolog	LTV1			0	0	2
			R.DPLAADESAPQR.V	1296.63	0		2
Q96GD4	AURKB Aurora kinase B	AURKB			0	0	2
			K.SCTFDEQR.T	1069.45	0		2
			K.VMENSSGTPDILTR.H	1546.77	0		2
Q96GW9	MARS2 Methionine--tRNA ligase, mitochondrial	MARS2			0	0	2
			K.ALEAVSSCVR.Q	1118.58	0		2
			K.IQQAAATAGLAPTELCDR.V	1912.97	0		2
			Y.SSGSLSAGDDACDVR.A	1523.65	0		2
Q96H55	MYO19 Unconventional myosin-XIX	MYO19			0	0	2
			K.TQEEPPGQSR.A	1155.55	0		2
Q96HA9	PEX11G Peroxisomal membrane protein 11C	PEX11G			0	0	2
			K.QYGLGAQEEDAFVR.C	1609.77	0		2
Q96HE7	ERO1A ERO1-like protein alpha	ERO1A			0	0	3
			K.LIANMPESGPSYEFHLTR.Q	2090.03	0		3
Q96HS1	PGAM5 Serine/threonine-protein phosphatase PGAM5, mitochondrial	PGAM5			0	0	2
			R.AIETTDIISR.H	1145.63	0		2
Q96HY6	DDRGK1 DDRGK domain-containing protein 1	DDRGK1			0	0	23
			R.AASAGQEPLHNEELAGAGR.V	1904.93	0		3
			R.VAQPGPLEPEEPR.A	1445.75	0		2
Q96I15	SCLY Selenocysteine lyase	SCLY			0	0	2
			R.IGALYIR.G	832.517	0		2
Q96I25	RBM17 Splicing factor 45	RBM17			0	0	2
			K.CVIFEIPGAPDDEAVR.I	1814.89	0		2
Q96I59	NARS2 Probable asparagine--tRNA ligase, mitochondrial	NARS2			0	0	2
			R.DALGAQNASGER.I	1215.58	0		2
Q96IG2	FBXL20 F-box/LRR-repeat protein 20	FBXL20			0	0	2
			R.IELYDCQQITR.A	1465.72	0		2
Q96IW7	SEC22A Vesicle-trafficking protein SEC22a	SEC22A			0	0	3
			R.VRDGLPLSASTDYEQSTGMQECR.K	2628.2	0		3
Q96IX5	USMG5 Up-regulated during skeletal muscle growth protein 5	USMG5			0	0	2
			K.YFNSYTLTGR.M	1248.61	0		2
Q96J02	ITCH E3 ubiquitin-protein ligase Itchy homolog	ITCH			0	0	3
			R.VSTNGSDDPEDAGAGENRR.V	1973.87	0		3
Q96JJ3	ELMO2 Engulfment and cell motility protein 2	ELMO2			0	0	2
			K.MDPNDQAQR.D	1101.49	0		2
Q96JJ7	TMX3 Protein disulfide-isomerase TMX3	TMX3			0	0	2
			K.GDLAYNYR.G	998.482	0		2
Q96JX3	SERAC1 Protein SERAC1	SERAC1			0	0	2
			K.AVTLDTQVVER.E	1257.69	0		2
			K.EDSSTEEELR.Q	1221.54	0		2
			R.IISVEYDTSLSDWR.A	1710.85	0		2
Q96K76	USP47 Ubiquitin carboxyl-terminal hydrolase 47	USP47			0	0	2
			R.VYASNQEFESVR.L	1455.7	0		2
Q96KR1	ZFR Zinc finger RNA-binding protein	ZFR			0	0	23
			K.AGYSQGATQYTQAQQTR.Q	1885.89	0		2
			K.QDTVSEPVTPASLAALQSDVQPVGHDYVEEVR.N	3464.71	0		3
			R.ANGLQSCVIIIR.I	1370.77	0		2
Q96L91	EP400 E1A-binding protein p400	EP400			0	0	2
			R.IDENASSEQR.Q	1175.54	0		2
Q96LJ7	DHRS1 Dehydrogenase/reductase SDR family member 1	DHRS1			0	0	23
			K.AGATVYITGR.H	1035.57	0		2
			R.SLFEQVDR.E	1020.52	0		2
			R.VVAQEAQSLGGQCVPVVCDSSQESEVR.S	2946.39	0		3
Q96LL9	DNAJC30 DnaJ homolog subfamily C member 30	DNAJC30			0	0	2
			R.GLLSDEDLR.G	1044.55	0		2
Q96LW7	CARD19 Caspase recruitment domain-containing protein 19	CARD19			0	0	3
			R.LVQDTPFLTGHGR.L	1467.78	0		3
Q96ME7	ZNF512 Zinc finger protein 512	ZNF512			0	0	2
			K.GSVSCPTCQAVGR.K	1405.64	0		2
Q96MH6	TMEM68 Transmembrane protein 68	TMEM68			0	0	3
			R.EALISDETYNIVWGHR.R	1930.96	0		3
Q96MT1	RNF145 RING finger protein 145	RNF145			0	0	2
			K.FYLQGYRAFMNDPAM*NR.G	2201.96	0		2
Q96N66	MBOAT7 Lysophospholipid acyltransferase 7	MBOAT7			0	0	23
			K.LVSLASEVQDLHLAQR.K	1806	0		3
			R.NIDCYSTDFCVR.V	1576.66	0		2
Q96P11	NSUN5 Probable 28S rRNA (cytosine-C(5))-methyltransferase	NSUN5			0	0	2
			R.QLEEPGAGTPSPVR.L	1464.76	0		2
Q96PM5	RCHY1 RING finger and CHY zinc finger domain-containing protein 1	RCHY1			0	0	2
			K.ICESYNTAQAGGR.R	1453.66	0		2
Q96PU4	UHRF2 E3 ubiquitin-protein ligase UHRF2	UHRF2			0	0	2
			K.AQVFSCPACR.H	1222.56	0		2
			K.MPSASTESRR.D	1148.56	0		2
Q96Q04	LMTK3 Serine/threonine-protein kinase LMTK3	LMTK3			0	0	3
			R.WAAPELLGELHGTFMVVDQSR.E	2384.2	0		3
Q96Q05	TRAPPC9 Trafficking protein particle complex subunit 9	TRAPPC9			0	0	2
			K.TSGSTVEVIPALPR.L	1453.81	0		2
			R.EAVAACQVGDPVR.L	1398.69	0		2
Q96QK1	VPS35 Vacuolar protein sorting-associated protein 35	VPS35			0	0	2
			R.SEDPDQQYLILNTAR.K	1789.88	0		2
Q96QT6	PHF12 PHD finger protein 12	PHF12			0	0	2
			K.TENATGPSSCPQR.S	1431.64	0		2
Q96RD6	PANX2 Pannexin-2	PANX2			0	0	2
			K.TATDTLIAPLLDR.S	1426.8	0		2
Q96RL7	VPS13A Vacuolar protein sorting-associated protein 13A	VPS13A			0	0	2
			K.LFFILLTPVNHSTADK.I	1872.06	0		2
Q96RP8	KCNA7 Potassium voltage-gated channel subfamily A member 7	KCNA7			0	0	2
			R.GVGQQAM*SLAILRVIRLVR.V	2188.25	0		2
Q96RP9	GFM1 Elongation factor G, mitochondrial	GFM1			0	0	2
			R.AIYFDGDFGQIVR.Y	1527.77	0		2
Q96RS6	NUDCD1 NudC domain-containing protein 1	NUDCD1			0	0	2
			R.DSAQCAAIAER.L	1218.57	0		2
Q96S66	CLCC1 Chloride channel CLIC-like protein 1	CLCC1			0	0	2
			K.SEAAGSPDQGSTYSPAR.G	1707.77	0		2
Q96SB4	SRPK1 SRSF protein kinase 1	SRPK1			0	0	23
			K.LEESSTIGQDQTLMER.D	1863.89	0		2
			R.DTEGGAAEINCNGVIEVINYTQNSNNETLR.H	3323.54	0		3
Q96SK2	TMEM209 Transmembrane protein 209	TMEM209			0	0	2
			K.LGSPDSTSPSSSPTFWNYSR.S	2201.01	0		2
Q96SK3	ZNF607 Zinc finger protein 607	ZNF607			0	0	2
			R.CEIISDGKM*QLYR.K	1747.8	0		2
Q96ST3	SIN3A Paired amphipathic helix protein Sin3a	SIN3A			0	0	2
			K.SQSIDTPGVISR.V	1286.68	0		2
Q96T37	RBM15 Putative RNA-binding protein 15	RBM15			0	0	23
			K.VAGPNGYAILLAVPGSSDSR.S	1972.05	0		3
			R.EVDEISPEDDQR.A	1458.65	0		2
			R.TAATSVPAYEPLDSLDR.R	1832.92	0		2
Q96T51	RUFY1 RUN and FYVE domain-containing protein 1	RUFY1			0	0	2
			K.LCPEASDIATSVR.N	1445.72	0		2
			R.AAAGLGGGDSGDGTAR.A	1359.64	0		2
			R.ICSLQEEQQQLR.E	1558.78	0		2
Q96T76	MMS19 MMS19 nucleotide excision repair protein homolog	MMS19			0	0	2
			R.VGESNLTNGDEPTQCSR.H	1890.84	0		2
Q96TA2	YME1L1 ATP-dependent zinc metalloprotease YME1L1	YME1L1			0	0	2
			K.LSPETQSAIEQEIR.I	1627.84	0		2
Q96TC7	RMDN3 Regulator of microtubule dynamics protein 3	RMDN3			0	0	3
			K.AIALQPENPMAHFLLGR.W	1906.03	0		3
Q99439	CNN2 Calponin-2	CNN2			0	0	2
			K.CASQVGMTAPGTR.R	1362.64	0		2
Q99459	CDC5L Cell division cycle 5-like protein	CDC5L			0	0	2
			R.TPSNGAEGLTPR.S	1226.63	0		2
Q99460	PSMD1 26S proteasome non-ATPase regulatory subunit 1	PSMD1			0	0	2
			R.DNLEWLAR.A	1043.54	0		2
Q99536	VAT1 Synaptic vesicle membrane protein VAT-1 homolog	VAT1			0	0	3
			K.TEAASDPQHPAASEGAAAAAASPPLLR.C	2585.29	0		3
Q99543	DNAJC2 DnaJ homolog subfamily C member 2	DNAJC2			0	0	2
			K.AAQEQVLNASR.A	1213.64	0		2
Q99567	NUP88 Nuclear pore complex protein Nup88	NUP88			0	0	2
			K.STVNCSTTPVAER.F	1448.69	0		2
Q99572	P2RX7 P2X purinoceptor 7	P2RX7			0	0	23
			K.GQEVPRPAMDFTDLSR.L	1845.9	0		3
			K.TQNPQCPIFR.L	1287.64	0		2
			K.YVSFVDESHIR.M	1378.69	0		3
			R.DSPVWCQCGSCLPSQLPESHR.C	2528.11	0		3
			R.FGSQDMADFAILPSCCR.W	2002.88	0		2
			R.LPLALHDTPPIPGQPEEIQLLR.K	2475.39	0		3
Q99611	SEPHS2 Selenide, water dikinase 2	SEPHS2			0	0	2
			K.YGEGHQAWIVGIVEKGNR.T	2069.09	0		2
Q99661	KIF2C Kinesin-like protein KIF2C	KIF2C			0	0	2
			R.GSSSANPVNSVR.R	1201.61	0		2
			R.TSGQTFANSNSSR.S	1383.64	0		2
Q99674	CGREF1 Cell growth regulator with EF hand domain protein 1	CGREF1			0	0	2
			R.QETQEAPGPR.E	1139.56	0		2
Q99832	CCT7 T-complex protein 1 subunit eta	CCT7			0	0	2
			R.CQVFEETQIGGER.Y	1579.73	0		2
Q99848	EBNA1BP2 Probable rRNA-processing protein EBP2	EBNA1BP2			0	0	2
			K.AVDPEDDFQR.E	1218.55	0		2
			R.QAQAAVLAVLPR.L	1263.77	0		2
Q99873	PRMT1 Protein arginine N-methyltransferase 1	PRMT1			0	0	2
			K.GQLCELSCSTDYR.M	1615.7	0		2
Q99879	HIST1H2BM Histone H2B type 1-M	HIST1H2BM			0	0	2
			K.AM*GIMNSFVNDIFER.I	1850.81	0		2
			K.AMGIM*NSFVNDIFER.I	1850.81	0		2
			R.EIQTAVR.L	843.481	0		2
Q99943	AGPAT1 1-acyl-sn-glycerol-3-phosphate acyltransferase alpha	AGPAT1			0	0	2
			R.VLPPVPTEGLTPDDVPALADR.V	2200.18	0		2
Q9BQ04	RBM4B RNA-binding protein 4B	RBM4B			0	0	2
			K.TAAEDAIR.N	873.456	0		2
			R.TAPGMGDQSGCYR.C	1426.6	0		2
			R.VADFTEQYNEQYGAVR.T	1917.89	0		2
Q9BQ52	ELAC2 Zinc phosphodiesterase ELAC protein 2	ELAC2			0	0	2
			K.CLQEGAEISSPAVER.L	1672.81	0		2
Q9BQ69	MACROD1 O-acetyl-ADP-ribose deacetylase MACROD1	MACROD1			0	0	2
			R.AAGPLLTDECR.T	1229.61	0		2
Q9BQG0	MYBBP1A Myb-binding protein 1A	MYBBP1A			0	0	23
			K.AGTDPSHMPTGPQAASCLDLNLVTR.V	2637.27	0		3
			K.EQLHLVMQGDVIR.H	1564.84	0		3
			K.LLQALAQYQNHLQEQPR.K	2078.11	0		3
			K.SEDGTPAEDGTPAATGGSQPPSMGR.K	2401.05	0		2
			K.SEDGTPAEDGTPAATGGSQPPSMGR.K	2401.05	0		3
			K.SPAESCDLLGDIQTCIR.K	1961.92	0		2
Q9BRJ2	MRPL45 39S ribosomal protein L45, mitochondrial	MRPL45			0	0	2
			K.QLTNPYGSWR.M	1248.63	0		2
Q9BRR6	ADPGK ADP-dependent glucokinase	ADPGK			0	0	23
			R.APQEFMTSHSEAGSR.I	1661.75	0		3
			R.TVGLGDAISAEGLFYSEVHPHY.-	2390.16	0		3
			R.VAGTQACATETIDTSR.V	1707.81	0		2
Q9BRZ2	TRIM56 E3 ubiquitin-protein ligase TRIM56	TRIM56			0	0	2
			R.EILVADEQNR.A	1213.63	0		2
Q9BS26	ERP44 Endoplasmic reticulum resident protein 44	ERP44			0	0	2
			K.EDTESLEIFQNEVAR.Q	1806.86	0		2
Q9BS91	SLC35A5 Probable UDP-sugar transporter protein SLC35A5	SLC35A5			0	0	2
			R.KDNCTAKEWTFPEAK.W	1936.98	0		2
Q9BSC4	NOL10 Nucleolar protein 10	NOL10			0	0	23
			K.MGIYYIPVLGPAPR.W	1573.87	0		2
			R.DFSYHYPSCDLYFVGASSEVYR.L	2690.18	0		3
			R.YLNPLQTDAAENNVCDINSVHGLFATGTIEGR.V	3518.7	0		3
Q9BSD7	NTPCR Cancer-related nucleoside-triphosphatase	NTPCR			0	0	2
			K.SSGVPVDGFYTEEVR.Q	1668.8	0		2
Q9BSJ2	TUBGCP2 Gamma-tubulin complex component 2	TUBGCP2			0	0	2
			R.MSTANTDPFKDDLKIDLM*P.H	2316.09	0		2
Q9BT09	CNPY3 Protein canopy homolog 3	CNPY3			0	0	2
			K.ASPLTHSPPDEL.-	1290.65	0		2
Q9BT22	ALG1 Chitobiosyldiphosphodolichol beta-mannosyltransferase	ALG1			0	0	23
			K.ETPLDLQHR.L	1135.6	0		3
			R.DAGSGLVTR.L	902.482	0		2
			R.SEPEDPVTER.S	1185.55	0		2
Q9BT78	COPS4 COP9 signalosome complex subunit 4	COPS4			0	0	2
			K.ATTADGSSILDR.A	1233.62	0		2
			R.VISFEEQVASIR.Q	1404.76	0		2
Q9BTC8	MTA3 Metastasis-associated protein MTA3	MTA3			0	0	2
			R.ALDCSSSVR.Q	1021.49	0		2
			R.QIDQFLVVAR.A	1215.7	0		2
Q9BUK0	CHCHD7 Coiled-coil-helix-coiled-coil-helix domain-containing protein 7	CHCHD7			0	0	3
			R.LRDPDINPCLSESDASTR.C	2073.98	0		3
Q9BUQ8	DDX23 Probable ATP-dependent RNA helicase DDX23	DDX23			0	0	2
			R.CTYVVLDEADR.M	1367.64	0		2
Q9BV81	EMC6 ER membrane protein complex subunit 6	EMC6			0	0	2
			R.GNAAVLDYCR.T	1165.56	0		2
Q9BVP2	GNL3 Guanine nucleotide-binding protein-like 3	GNL3			0	0	23
			K.IIEEDDAYDFSTDYV.-	1821.78	0		2
			K.QEQMCNVGVSMGLTR.S	1736.8	0		2
			R.SPASIEVVKPM*EAASAILSQADAR.Q	2577.3	0		3
Q9BVT8	TMUB1 Transmembrane and ubiquitin-like domain-containing protein 1	TMUB1			0	0	23
			R.GEAPGAETPSLR.H	1211.61	0		2
			R.GQAAQPEPSTGFTATPPAPDSPQEPLVLR.L	2987.51	0		3
Q9BW19	KIFC1 Kinesin-like protein KIFC1	KIFC1			0	0	23
			K.EVDALLHLAR.Q	1163.67	0		3
			R.GLQCGAPLSLVDLAGSER.L	1869.96	0		2
			R.QETVAQAALLTER.E	1456.79	0		2
			R.VRPVLPGEPTPPPGLLLFPSGPGGPSDPPTR.L	3129.71	0		3
Q9BW27	NUP85 Nuclear pore complex protein Nup85	NUP85			0	0	2
			K.DAAFATLVSDR.F	1192.61	0		2
			K.EADASPASAGICR.I	1331.61	0		2
Q9BWF3	RBM4 RNA-binding protein 4	RBM4			0	0	23
			K.TAAEDAIR.N	873.456	0		2
			R.ATAPVPTVGEGYGYGHESELSQASAAAR.N	2804.34	0		3
			R.TAPGMGDQSGCYR.C	1426.6	0		2
			R.VADLTEQYNEQYGAVR.T	1883.91	0		2
Q9BWH2	FUNDC2 FUN14 domain-containing protein 2	FUNDC2			0	0	2
			K.SNQIPTEVR.S	1070.57	0		2
Q9BWJ5	SF3B5 Splicing factor 3B subunit 5	SF3B5			0	0	3
			K.WEWLVNQHR.D	1294.66	0		3
Q9BX26	SYCP2 Synaptonemal complex protein 2	SYCP2			0	0	2
			R.IKPPLQMTSSAEKPSVSQTSENR.V	2599.37	0		2
Q9BX66	SORBS1 Sorbin and SH3 domain-containing protein 1	SORBS1			0	0	2
			K.AVMNGLAPGSNGQDK.A	1513.76	0		2
Q9BX68	HINT2 Histidine triad nucleotide-binding protein 2, mitochondrial	HINT2			0	0	2
			K.SLPADILYEDQQCLVFR.D	2095.05	0		2
Q9BXJ8	TMEM120A Transmembrane protein 120A	TMEM120A			0	0	2
			K.LQNNCTSSITR.Q	1320.65	0		2
Q9BXK5	BCL2L13 Bcl-2-like protein 13	BCL2L13			0	0	2
			K.ILVPLVLLR.Q	1062.75	0		2
Q9BXP2	SLC12A9 Solute carrier family 12 member 9	SLC12A9			0	0	2
			R.DLGPTLLVHGVTPVTCTDL.-	2036.07	0		2
Q9BXP5	SRRT Serrate RNA effector molecule homolog	SRRT			0	0	23
			K.MEGGTENDLR.I	1148.51	0		2
			R.IVHSLDYYNTCEYPNEDEMPNR.C	2787.2	0		3
			R.NIAPNISR.A	911.519	0		2
			R.VALSEPQPER.R	1152.61	0		2
Q9BXW7	CECR5 Cat eye syndrome critical region protein 5	CECR5			0	0	23
			K.ATHDGAPELGAGGTR.Q	1436.7	0		3
			R.LVNSQGQLR.V	1041.59	0		2
Q9BXX3	ANKRD30A Ankyrin repeat domain-containing protein 30A	ANKRD30A			0	0	3
			K.ASLTPLLLSITK.R	1311.84	0		3
Q9BY44	EIF2A Eukaryotic translation initiation factor 2A	EIF2A			0	0	2
			K.CDPVFDFGTGPR.N	1394.63	0		2
Q9BYD1	MRPL13 39S ribosomal protein L13, mitochondrial	MRPL13			0	0	2
			K.NLVEELPQPR.K	1221.67	0		2
Q9BYP7	WNK3 Serine/threonine-protein kinase WNK3	WNK3			0	0	2
			R.TPPIIHR.D	860.523	0		2
Q9BZ95	WHSC1L1 Histone-lysine N-methyltransferase NSD3	WHSC1L1			0	0	2
			R.ASTDVEMTSSAYR.D	1444.65	0		2
Q9BZJ0	CRNKL1 Crooked neck-like protein 1	CRNKL1			0	0	2
			R.AIYELAISQPR.L	1287.72	0		2
Q9BZQ8	FAM129A Protein Niban	FAM129A			0	0	2
			K.VLTSEDEYNLLSDR.H	1680.82	0		2
Q9BZS1	FOXP3 Forkhead box protein P3	FOXP3			0	0	2
			R.PSRCSNPTPGP.-	1196.56	0		2
Q9BZZ5	API5 Apoptosis inhibitor 5	API5			0	0	23
			K.ELPQFATGENLPR.V	1498.78	0		2
			K.SLQTVSGR.Q	874.487	0		2
			R.QQLVELVAEQADLEQTFNPSDPDCVDR.L	3144.48	0		3
Q9C0E8	LNP Protein lunapark	LNP			0	0	2
			R.TVTPALSSNVLPR.H	1381.79	0		2
Q9C0J1	B3GNT4 N-acetyllactosaminide beta-1,3-N-acetylglucosaminyltransferase 4	B3GNT4			0	0	2
			R.AAIRSTWGRVGGWAR.G	1670.91	0		2
Q9C0K7	STRADB STE20-related kinase adapter protein beta	STRADB			0	0	2
			R.TYFPEGM*SETLIR.N	1650.74	0		2
Q9GZP9	DERL2 Derlin-2	DERL2			0	0	3
			K.AIFDTPDEDPNYNPLPEERPGGFAWGEGQR.L	3402.56	0		3
Q9GZR7	DDX24 ATP-dependent RNA helicase DDX24	DDX24			0	0	23
			F.GDDDAGEGPSSLIR.E	1415.65	0		2
			K.AEAESDALPDDTVIESEALPSDIAAEAR.A	2913.38	0		3
			K.EPQPEQPQPSTSAN.-	1536.71	0		2
			K.TGGTVSDQALLFGDDDAGEGPSSLIR.E	2606.25	0		3
			R.CLVVDEADR.M	1103.53	0		2
			R.LEDCVLLATDVAAR.G	1572.82	0		2
			R.NAAPPPSNTEAPPGETR.T	1732.84	0		2
Q9GZY6	LAT2 Linker for activation of T-cells family member 2	LAT2			0	0	23
			K.TGPTSGLCPSASPEEDEESEDYQNSASIHQWR.E	3593.54	0		3
			R.EDQQSFTGSR.T	1181.53	0		2
Q9H078	CLPB Caseinolytic peptidase B protein homolog	CLPB			0	0	23
			R.EVADVLVDGYNVHYGAR.S	1904.95	0		3
			R.VVNQLAAAYEQDLLPGGCTLR.I	2316.2	0		2
Q9H0L4	CSTF2T Cleavage stimulation factor subunit 2 tau variant	CSTF2T			0	0	23
			K.SLGPAAPIIDSPYGDPIDPEDAPESITR.A	2921.44	0		3
			R.GGTLLSVTGEVEPR.G	1441.78	0		2
Q9H0M5	ZNF700 Zinc finger protein 700	ZNF700			0	0	2
			K.AFNLSSSFR.Y	1055.54	0		2
Q9H0X9	OSBPL5 Oxysterol-binding protein-related protein 5	OSBPL5			0	0	23
			R.AAVEEDAYSR.M	1137.53	0		2
			R.ENPEESDTETQDHSR.K	1800.74	0		3
			R.QTTFLGSPGPR.H	1187.63	0		2
			R.TLQQEAVAR.Q	1042.58	0		2
Q9H1E5	TMX4 Thioredoxin-related transmembrane protein 4	TMX4			0	0	2
			K.VDVIQEPGLSGR.F	1296.7	0		2
			R.SEANDQGPPGEDGVTR.E	1655.74	0		2
Q9H270	VPS11 Vacuolar protein sorting-associated protein 11 homolog	VPS11			0	0	2
			R.ANSEEFIPIFANNPR.E	1745.87	0		2
Q9H2H8	PPIL3 Peptidyl-prolyl cis-trans isomerase-like 3	PPIL3			0	0	2
			K.GFMVQTGDPTGTGR.G	1450.69	0		2
Q9H2K8	TAOK3 Serine/threonine-protein kinase TAO3	TAOK3			0	0	23
			R.LDEAQEAECQALR.L	1559.72	0		2
			R.NGPLNESQEDEEDSEHGTSLNR.E	2485.07	0		3
			R.QIHEHEQENELR.E	1588.76	0		3
Q9H2P0	ADNP Activity-dependent neuroprotector homeobox protein	ADNP			0	0	2
			K.SLNGAVPLGSNAR.E	1282.7	0		2
			K.SPSLSQSQASR.V	1174.59	0		2
			K.SVGQGYSVGQSMR.L	1382.66	0		2
Q9H2U1	DHX36 ATP-dependent RNA helicase DHX36	DHX36			0	0	2
			R.AESCGSGNSTGYQIR.L	1613.71	0		2
Q9H2V7	SPNS1 Protein spinster homolog 1	SPNS1			0	0	23
			K.SEEPEVPDQEGLQR.I	1639.77	0		2
			R.HSDLPPLNPTSWWADLR.A	2033.02	0		3
Q9H2W6	MRPL46 39S ribosomal protein L46, mitochondrial	MRPL46			0	0	2
			L.ALAAAPSSNGSPWR.L	1411.72	0		2
Q9H2X0	CHRD Chordin	CHRD			0	0	3
			K.PGGPGRPRDPNTCFFEGQQR.P	2301.09	0		3
Q9H330	TMEM245 Transmembrane protein 245	TMEM245			0	0	2
			R.ALNSAANNVYQYGR.E	1567.77	0		2
			R.AVGPSGGGGETPR.T	1168.58	0		2
Q9H3K2	GHITM Growth hormone-inducible transmembrane protein	GHITM			0	0	2
			R.VATM*LATGGNR.K	1197.56	0		2
			R.VATMLATGGNR.K	1117.59	0		2
Q9H3M7	TXNIP Thioredoxin-interacting protein	TXNIP			0	0	2
			K.VILDLPLVIGSR.S	1321.83	0		2
Q9H3P7	ACBD3 Golgi resident protein GCP60	ACBD3			0	0	23
			K.IQQDADSVITVGR.G	1428.76	0		2
			R.GPGASGEQPEPGEAAAGGAAEEAR.R	2194	0		2
			R.GPGASGEQPEPGEAAAGGAAEEAR.R	2194	0		3
Q9H3U1	UNC45A Protein unc-45 homolog A	UNC45A			0	0	2
			K.EVQDLFEAQGNDR.L	1547.72	0		2
Q9H3Z4	DNAJC5 DnaJ homolog subfamily C member 5	DNAJC5			0	0	3
			K.APEGEETEFYVSPEDLEAQLQSDER.E	2896.3	0		3
			R.EATDTPIVIQPASATETTQLTADSHPSYHTDGFN.-	3644.7	0		3
Q9H490	PIGU Phosphatidylinositol glycan anchor biosynthesis class U protein	PIGU			0	0	2
			R.SSLAEFISER.V	1165.6	0		2
Q9H4A3	WNK1 Serine/threonine-protein kinase WNK1	WNK1			0	0	2
			R.TPPIIHR.D	860.523	0		2
Q9H4G4	GLIPR2 Golgi-associated plant pathogenesis-related protein 1	GLIPR2			0	0	2
			K.ASASDGSSFVVAR.Y	1280.64	0		2
Q9H4I3	TRABD TraB domain-containing protein	TRABD			0	0	2
			R.TVTQLVAEDGSR.V	1302.68	0		2
Q9H4L4	SENP3 Sentrin-specific protease 3	SENP3			0	0	2
			K.SGGGFGPDPGSGTTVPAR.R	1643.79	0		2
			R.GSPPVPSGPPMEEDGLR.W	1748.84	0		2
Q9H583	HEATR1 HEAT repeat-containing protein 1	HEATR1			0	0	2
			K.EGEEEQAINR.Q	1201.56	0		2
			K.GISVNAEQVR.I	1099.6	0		2
			K.ITSEMGSASQANIR.L	1491.74	0		2
			K.TLATTLAPR.V	970.581	0		2
Q9H6H4	REEP4 Receptor expression-enhancing protein 4	REEP4			0	0	4
			R.SISDAPAPAYHDPLYLEDQVSHR.R	2609.26	0		4
Q9H6R4	NOL6 Nucleolar protein 6	NOL6			0	0	2
			R.GQSPAGDGSPEPPTPR.Y	1576.75	0		2
Q9H6R6	ZDHHC6 Palmitoyltransferase ZDHHC6	ZDHHC6			0	0	2
			K.QVFTWSGVPEGDGLEWPVR.E	2187.08	0		2
Q9H773	DCTPP1 dCTP pyrophosphatase 1	DCTPP1			0	0	2
			R.GDTGGEDTAAPGR.F	1230.55	0		2
Q9H7M9	C10orf54 V-type immunoglobulin domain-containing suppressor of T-cell activation	C10orf54			0	0	2
			R.GEVQTCSER.R	1092.49	0		2
Q9H7N4	SCAF1 Splicing factor, arginine/serine-rich 19	SCAF1			0	0	2
			R.SPSPAPAPAPAAAAGPPTR.K	1710.91	0		2
Q9H7Z6	KAT8 Histone acetyltransferase KAT8	KAT8			0	0	2
			K.YLSELAEQPER.K	1361.68	0		2
Q9H857	NT5DC2 5'-nucleotidase domain-containing protein 2	NT5DC2			0	0	2
			R.GDETFAVLSR.L	1121.57	0		2
			R.MQTYQDAESR.Q	1255.55	0		2
Q9H9P8	L2HGDH L-2-hydroxyglutarate dehydrogenase, mitochondrial	L2HGDH			0	0	2
			K.GNIYPVPDSR.F	1144.59	0		2
			R.CQYVVTCAGLYSDR.I	1718.78	0		2
Q9H9T3	ELP3 Elongator complex protein 3	ELP3			0	0	2
			K.SYSPSDLVELVAR.I	1462.77	0		2
Q9H9Y6	POLR1B DNA-directed RNA polymerase I subunit RPA2	POLR1B			0	0	2
			K.EANVYPAECR.G	1235.56	0		2
Q9HA77	CARS2 Probable cysteine--tRNA ligase, mitochondrial	CARS2			0	0	2
			K.AALADDFDTPR.V	1218.59	0		2
			R.ETGVQVYNSLTGR.K	1450.74	0		2
Q9HAN9	NMNAT1 Nicotinamide/nicotinic acid mononucleotide adenylyltransferase 1	NMNAT1			0	0	2
			K.HNLYSSESEDR.N	1363.6	0		2
Q9HAV0	GNB4 Guanine nucleotide-binding protein subunit beta-4	GNB4			0	0	23
			R.ELPGHTGYLSCCR.F	1576.71	0		2
			R.ELPGHTGYLSCCR.F	1576.71	0		3
			R.VSCLGVTDDGMAVATGSWDSFLR.I	2472.15	0		2
			R.VSCLGVTDDGMAVATGSWDSFLR.I	2472.15	0		3
Q9HAV4	XPO5 Exportin-5	XPO5			0	0	2
			K.AVTVMMDPNSTQR.Y	1476.71	0		2
			K.SCDPGLEDPCGLNR.A	1616.69	0		2
			K.TDSPSCEYSR.F	1228.5	0		2
Q9HB58	SP110 Sp110 nuclear body protein	SP110			0	0	23
			K.DDSTCNSTVETR.A	1411.59	0		2
			R.MYMESLEACR.N	1316.56	0		2
			R.VVHNILTQLER.T	1348.78	0		3
Q9HBH0	RHOF Rho-related GTP-binding protein RhoF	RHOF			0	0	2
			K.EVTLNLYDTAGQEDYDR.L	2029.93	0		2
Q9HBH5	RDH14 Retinol dehydrogenase 14	RDH14			0	0	3
			K.TPVEGAQTSIYLASSPEVEGVSGR.Y	2462.24	0		3
Q9HCC0	MCCC2 Methylcrotonoyl-CoA carboxylase beta chain, mitochondrial	MCCC2			0	0	23
			K.AATGEEVSAEDLGGADLHCR.K	2085.95	0		3
			K.FEEEGNPYYSSAR.V	1575.68	0		2
			R.AQEIAMQNR.L	1087.54	0		2
			R.LPCIYLVDSGGAYLPR.Q	1821.95	0		2
			R.VWDDGIIDPADTR.L	1499.73	0		2
Q9HCD5	NCOA5 Nuclear receptor coactivator 5	NCOA5			0	0	2
			R.SSTDSLPGPISR.Q	1243.64	0		2
Q9HCE0	EPG5 Ectopic P granules protein 5 homolog	EPG5			0	0	2
			R.HEFYELLLNYSR.C	1610.81	0		2
Q9HCG8	CWC22 Pre-mRNA-splicing factor CWC22 homolog	CWC22			0	0	2
			K.LSEETTTSSSR.I	1224.58	0		2
Q9HCJ1	ANKH Progressive ankylosis protein homolog	ANKH			0	0	2
			R.SGPELGGDATIR.K	1199.61	0		2
Q9HCS7	XAB2 Pre-mRNA-splicing factor SYF1	XAB2			0	0	2
			R.HENYDEALR.L	1173.54	0		2
Q9HCU5	PREB Prolactin regulatory element-binding protein	PREB			0	0	23
			K.VVCFNHDNTLLATGGTDGYVR.V	2337.13	0		3
			R.FGQVPDQPAGLR.L	1311.69	0		2
Q9HD33	MRPL47 39S ribosomal protein L47, mitochondrial	MRPL47			0	0	2
			K.SGAAWTCQQLR.N	1304.63	0		2
Q9NP72	RAB18 Ras-related protein Rab-18	RAB18			0	0	23
			K.LDNWLNELETYCTR.N	1853.86	0		3
			R.GAQGVILVYDVTR.R	1417.79	0		2
Q9NP86	CABP5 Calcium-binding protein 5	CABP5			0	0	2
			R.MNLGGRVDFDDFVELM*TPK.L	2320.07	0		2
Q9NP92	MRPS30 28S ribosomal protein S30, mitochondrial	MRPS30			0	0	23
			R.CPVHFYWVR.G	1290.63	0		3
			R.QNCADQIEVVFR.A	1505.73	0		2
Q9NP95	FGF20 Fibroblast growth factor 20	FGF20			0	0	2
			R.GGPGAAQLAHLHGILR.R	1594.91	0		2
Q9NP97	DYNLRB1 Dynein light chain roadblock-type 1	DYNLRB1			0	0	2
			R.DIDPQNDLTFLR.I	1473.75	0		2
Q9NPL8	TIMMDC1 Complex I assembly factor TIMMDC1, mitochondrial	TIMMDC1			0	0	23
			K.QQYIEQSQAEIYHNR.F	1934.93	0		3
			R.LPYVPEPYYPESGWDR.L	1995.94	0		2
Q9NQ55	PPAN Suppressor of SWI4 1 homolog	PPAN			0	0	2
			R.CLLIDYNPDSQELDFR.H	2025.95	0		2
Q9NQS7	INCENP Inner centromere protein	INCENP			0	0	2
			R.TSSAVWNSPPLQGAR.V	1597.82	0		2
Q9NQZ2	UTP3 Something about silencing protein 10	UTP3			0	0	2
			R.QSQQEAEEEER.E	1389.6	0		2
Q9NQZ5	STARD7 StAR-related lipid transfer protein 7, mitochondrial	STARD7			0	0	23
			R.AVEHPSVPESPEFVR.V	1706.86	0		3
			R.YSVDQENNMMVLVSR.A	1811.85	0		2
Q9NR12	PDLIM7 PDZ and LIM domain protein 7	PDLIM7			0	0	2
			R.AFYMEEGVPYCER.D	1677.72	0		2
			R.HSQPATPTPLQSR.T	1446.76	0		2
Q9NR28	DIABLO Diablo homolog, mitochondrial	DIABLO			0	0	2
			R.AESEQEAYLRED.-	1466.65	0		2
Q9NRA2	SLC17A5 Sialin	SLC17A5			0	0	2
			K.EYILSSLR.N	1007.57	0		2
Q9NRF9	POLE3 DNA polymerase epsilon subunit 3	POLE3			0	0	2
			R.IIKEALPDGVNISKEAR.S	1937.14	0		2
Q9NRG9	AAAS Aladin	AAAS			0	0	2
			R.VWEAQMWTCER.W	1522.67	0		2
Q9NRK6	ABCB10 ATP-binding cassette sub-family B member 10, mitochondrial	ABCB10			0	0	23
			K.VTQDSLAQATQLAEER.I	1786.91	0		2
			R.LYDPASGTISLDGHDIR.Q	1857.93	0		3
			R.SVTENLSDGLR.A	1217.63	0		2
			R.TSLFSSILR.Q	1050.61	0		2
Q9NRL2	BAZ1A Bromodomain adjacent to zinc finger domain protein 1A	BAZ1A			0	0	2
			K.SLDLDSCTLSEILR.L	1648.83	0		2
			R.NSTADISIGEEER.E	1447.68	0		2
Q9NRX1	PNO1 RNA-binding protein PNO1	PNO1			0	0	2
			R.QAEQLSAAGEGGDAGR.M	1543.72	0		2
Q9NRX4	PHPT1 14 kDa phosphohistidine phosphatase	PHPT1			0	0	2
			K.QGCDCECLGGGR.I	1395.53	0		2
Q9NS69	TOMM22 Mitochondrial import receptor subunit TOM22 homolog	TOMM22			0	0	2
			K.LQMEQQQQLQQR.Q	1584.8	0		2
Q9NS86	LANCL2 LanC-like protein 2	LANCL2			0	0	23
			K.EAMECSDVIWQR.G	1550.69	0		2
			K.GYGICHGTAGNGYSFLSLYR.L	2221.05	0		3
			R.CPLLYQWHR.K	1299.65	0		3
			R.SGNYPSSLSNETDR.L	1553.7	0		2
			R.SVVCQESDLPDELLYGR.A	2007.97	0		2
Q9NSE4	IARS2 Isoleucine--tRNA ligase, mitochondrial	IARS2			0	0	23
			K.FIPGSALNGMVEMMDR.R	1794.85	0		2
			K.YTAESSDTLCPR.C	1426.64	0		2
			R.EAQNLSAMEIR.K	1288.64	0		2
			R.TALAEAELEYNPEHVSR.S	1956.96	0		3
Q9NST1	PNPLA3 Patatin-like phospholipase domain-containing protein 3	PNPLA3			0	0	23
			R.LEGDELLDHLR.L	1336.7	0		3
			R.VSDGENVLVSDFR.S	1463.73	0		2
Q9NTJ3	SMC4 Structural maintenance of chromosomes protein 4	SMC4			0	0	2
			K.SNNIINETTTR.N	1289.66	0		2
			R.DTLVADNLDQATR.V	1458.73	0		2
Q9NUL3	STAU2 Double-stranded RNA-binding protein Staufen homolog 2	STAU2			0	0	2
			K.ALQALQNEPIPER.S	1505.82	0		2
Q9NUM4	TMEM106B Transmembrane protein 106B	TMEM106B			0	0	2
			R.DSVTCPTCQGTGR.I	1465.63	0		2
Q9NUQ2	AGPAT5 1-acyl-sn-glycerol-3-phosphate acyltransferase epsilon	AGPAT5			0	0	23
			K.MLIEFYESPDPER.R	1652.78	0		2
			K.MLIEFYESPDPERR.K	1808.88	0		3
			K.VLSASQAFAAQR.G	1275.69	0		2
Q9NUQ9	FAM49B Protein FAM49B	FAM49B			0	0	23
			K.DAEGILEDLQSYR.G	1535.75	0		2
			R.INNVPAEGENEVNNELANR.M	2124.03	0		3
Q9NUU7	DDX19A ATP-dependent RNA helicase DDX19A	DDX19A			0	0	2
			R.SNLVDNTNQVEVLQR.D	1755.91	0		2
Q9NV06	DCAF13 DDB1- and CUL4-associated factor 13	DCAF13			0	0	2
			K.SIYSQIQEQR.I	1278.66	0		2
Q9NV96	TMEM30A Cell cycle control protein 50A	TMEM30A			0	0	2
			R.NPPGGDNLEER.F	1224.57	0		2
			R.TAALPTFR.K	903.518	0		2
Q9NVI1	FANCI Fanconi anemia group I protein	FANCI			0	0	2
			R.CLSQQADVR.L	1103.54	0		2
Q9NVR2	INTS10 Integrator complex subunit 10	INTS10			0	0	2
			K.SSQIVDPWER.L	1243.62	0		2
Q9NVV0	TMEM38B Trimeric intracellular cation channel type B	TMEM38B			0	0	2
			R.GAGGTIITNFER.L	1262.66	0		2
Q9NVV4	MTPAP Poly(A) RNA polymerase, mitochondrial	MTPAP			0	0	2
			K.CVIEGNNCTFVR.D	1495.69	0		2
Q9NWS8	RMND1 Required for meiotic nuclear division protein 1 homolog	RMND1			0	0	2
			K.EGDPGTIFFFR.E	1312.65	0		2
Q9NWU5	MRPL22 39S ribosomal protein L22, mitochondrial	MRPL22			0	0	2
			K.IVYPPQLPGEPR.R	1392.78	0		2
Q9NWW5	CLN6 Ceroid-lipofuscinosis neuronal protein 6	CLN6			0	0	4
			R.LLFSGYQHHLSVR.E	1583.86	0		4
Q9NX24	NHP2 H/ACA ribonucleoprotein complex subunit 2	NHP2			0	0	2
			R.TYQELLVNQNPIAQPLASR.R	2183.18	0		2
Q9NX36	DNAJC28 DnaJ homolog subfamily C member 28	DNAJC28			0	0	3
			R.HYLSFEGIGFGTPTQREK.H	2123.09	0		3
Q9NXE4	SMPD4 Sphingomyelin phosphodiesterase 4	SMPD4			0	0	3
			K.GEQLFLEPELVIPHR.Q	1804.99	0		3
			Q.ESFTPTEEHVLVVR.L	1669.87	0		3
Q9NXF1	TEX10 Testis-expressed sequence 10 protein	TEX10			0	0	2
			K.FLQALADGSSR.L	1191.62	0		2
			K.FVTETLEDGSR.L	1280.62	0		2
			R.IYDPQEGAVVVLPADSQQR.L	2113.09	0		2
Q9NXH8	TOR4A Torsin-4A	TOR4A			0	0	2
			R.SAEAAAAQAEEDLR.A	1458.7	0		2
Q9NXN4	GDAP2 Ganglioside-induced differentiation-associated protein 2	GDAP2			0	0	2
			K.ALYQTGVDNCGR.T	1380.65	0		2
Q9NXV6	CDKN2AIP CDKN2A-interacting protein	CDKN2AIP			0	0	2
			R.SSGISSQNSSTSDGDR.S	1611.7	0		2
Q9NY93	DDX56 Probable ATP-dependent RNA helicase DDX56	DDX56			0	0	2
			R.VANVSAAEDSVSQR.A	1459.73	0		2
Q9NY97	B3GNT2 N-acetyllactosaminide beta-1,3-N-acetylglucosaminyltransferase 2	B3GNT2			0	0	2
			R.VTSVVTGFNNLPDR.F	1545.82	0		2
Q9NYF8	BCLAF1 Bcl-2-associated transcription factor 1	BCLAF1			0	0	2
			K.FNDSEGDDTEETEDYR.Q	1948.74	0		2
			K.SSATSGDIWPGLSAYDNSPR.S	2108.98	0		2
			K.TIAPQNAPR.D	994.556	0		2
Q9NYH9	UTP6 U3 small nucleolar RNA-associated protein 6 homolog	UTP6			0	0	2
			K.EQESCNMANIR.E	1378.6	0		2
Q9NYP7	ELOVL5 Elongation of very long chain fatty acids protein 5	ELOVL5			0	0	2
			K.YNFFCQGTR.T	1219.54	0		2
Q9NYU2	UGGT1 UDP-glucose:glycoprotein glucosyltransferase 1	UGGT1			0	0	2
			K.LNIQPSEADYAVDIR.S	1730.88	0		2
Q9NZC9	SMARCAL1 SWI/SNF-related matrix-associated actin-dependent regulator of chromatin subfamily A-like protein 1	SMARCAL1			0	0	3
			K.SSQETPAHSSGQPPR.D	1592.75	0		3
Q9NZD8	SPG21 Maspardin	SPG21			0	0	2
			R.LESLGQSELASR.L	1316.69	0		2
Q9NZJ7	MTCH1 Mitochondrial carrier homolog 1	MTCH1			0	0	2
			K.ETSYEMMMQCVSR.M	1678.68	0		2
			R.CMVQFVGR.E	1023.5	0		2
Q9NZJ9	NUDT4 Diphosphoinositol polyphosphate phosphohydrolase 2	NUDT4			0	0	2
			R.SEQEDEVLLVSSSR.Y	1604.79	0		2
Q9NZL6	RGL1 Ral guanine nucleotide dissociation stimulator-like 1	RGL1			0	0	2
			K.KTWAAVPR.D	983.592	0		2
Q9NZM1	MYOF Myoferlin	MYOF			0	0	2
			K.GPVGTVSEAQLAR.R	1311.71	0		2
Q9NZN8	CNOT2 CCR4-NOT transcription complex subunit 2	CNOT2			0	0	2
			R.EGSGNPTPLINPLAGR.A	1619.86	0		2
			R.GMSNNTPQLNR.S	1258.61	0		2
			R.TNSMSSSGLGSPNR.S	1421.66	0		2
Q9NZP8	C1RL Complement C1r subcomponent-like protein	C1RL			0	0	3
			K.DRQDGEEVLQCMPVCGR.P	2076.92	0		3
Q9P013	CWC15 Spliceosome-associated protein CWC15 homolog	CWC15			0	0	2
			R.QTTQDAPEEVR.N	1300.63	0		2
Q9P035	HACD3 Very-long-chain (3R)-3-hydroxyacyl-CoA dehydratase 3	HACD3			0	0	2
			R.LESEGSPETLTNLR.K	1572.8	0		2
			R.WLDESDAEMELR.A	1520.68	0		2
Q9P0J1	PDP1	PDP1			0	0	3
			K.MSSVFEDQNAATHLIR.H	1845.9	0		3
			R.AMLGVQEEDGSWSAVTLSNDHNAQNER.E	2986.36	0		3
			R.GMLLGVFDGHAGCACSQAVSER.L	2350.07	0		3
			R.HAVGNNEFGTVDHER.L	1708.79	0		3
Q9P0S9	TMEM14C Transmembrane protein 14C	TMEM14C			0	0	3
			K.VGVSMFNRPH.-	1170.6	0		3
Q9P0U1	TOMM7 Mitochondrial import receptor subunit TOM7 homolog	TOMM7			0	0	2
			R.GADPGMPEPTVLSLLWG.-	1766.89	0		2
Q9P253	VPS18 Vacuolar protein sorting-associated protein 18 homolog	VPS18			0	0	2
			K.EAEGGAATAGPSR.E	1200.57	0		2
			K.QCADLPEEDEELR.K	1630.71	0		2
			R.EMEEATASAQR.I	1249.56	0		2
Q9P258	RCC2 Protein RCC2	RCC2			0	0	2
			K.AAAAAWEEPSSGNGTAR.A	1672.78	0		2
Q9P2I0	CPSF2 Cleavage and polyadenylation specificity factor subunit 2	CPSF2			0	0	3
			R.QLIIVHGPPEASQDLAECCR.A	2321.13	0		3
Q9P2N5	RBM27 RNA-binding protein 27	RBM27			0	0	2
			K.AISSTEAVLNNR.F	1301.69	0		2
Q9P2X0	DPM3 Dolichol-phosphate mannosyltransferase subunit 3	DPM3			0	0	2
			R.ELQSQIQEAR.A	1228.64	0		2
Q9UBC2	EPS15L1 Epidermal growth factor receptor substrate 15-like 1	EPS15L1			0	0	2
			K.STQDEINQAR.S	1188.57	0		2
Q9UBR2	CTSZ Cathepsin Z	CTSZ			0	0	2
			R.NSWGEPWGER.G	1244.56	0		2
			R.NVDGVNYASITR.N	1335.68	0		2
			R.YNLAIEEHCTFGDPIV.-	1905.9	0		2
Q9UBV2	SEL1L Protein sel-1 homolog 1	SEL1L			0	0	2
			R.AASQGYTVAR.I	1050.55	0		2
Q9UBX3	SLC25A10 Mitochondrial dicarboxylate carrier	SLC25A10			0	0	23
			K.VLLGSVSGLAGGFVGTPADLVNVR.M	2326.31	0		2
			R.NYAHALDGLYR.V	1319.66	0		3
Q9UF47	DNAJC5B DnaJ homolog subfamily C member 5B	DNAJC5B			0	0	3
			K.EINNAHAILTDISK.R	1593.87	0		3
Q9UH62	ARMCX3 Armadillo repeat-containing X-linked protein 3	ARMCX3			0	0	2
			K.MAEGGSGDVDDAGDCSGAR.Y	1853.72	0		2
			K.VYMNQVCDDTITSR.L	1728.78	0		2
Q9UHI6	DDX20 Probable ATP-dependent RNA helicase DDX20	DDX20			0	0	3
			K.TQHLQELFSR.I	1285.68	0		3
Q9UHQ9	CYB5R1 NADH-cytochrome b5 reductase 1	CYB5R1			0	0	2
			K.LGMIAGGTGITPMLQLIR.A	1870.06	0		2
			K.VGDVVEFR.G	947.508	0		2
			R.EDLEELQAR.Y	1129.56	0		2
Q9UHR5	SAP30BP SAP30-binding protein	SAP30BP			0	0	2
			K.GGLVSDAYGEDDFSR.L	1614.72	0		2
Q9UHX1	PUF60 Poly(U)-binding-splicing factor PUF60	PUF60			0	0	23
			K.VGRPSNIGQAQPIIDQLAEEAR.A	2390.27	0		3
			K.VVAEVYDQER.F	1234.62	0		2
Q9UI10	EIF2B4 Translation initiation factor eIF-2B subunit delta	EIF2B4			0	0	23
			K.GAEPETGSAVSAAQCQVGPTR.E	2100.99	0		3
			R.ELPESGIQLGTPR.E	1423.77	0		2
Q9UI12	ATP6V1H V-type proton ATPase subunit H	ATP6V1H			0	0	2
			K.QLQSEQPQTAAAR.S	1454.75	0		2
Q9UID3	VPS51 Vacuolar protein sorting-associated protein 51 homolog	VPS51			0	0	2
			K.GGATPPALLLLLSR.L	1405.87	0		2
Q9UIF9	BAZ2A Bromodomain adjacent to zinc finger domain protein 2A	BAZ2A			0	0	2
			R.GECQTTIQGQAR.N	1375.65	0		2
Q9UIG0	BAZ1B Tyrosine-protein kinase BAZ1B	BAZ1B			0	0	2
			K.QVFTNAEVYNCR.G	1527.71	0		2
Q9UJ41	RABGEF1 Rab5 GDP/GTP exchange factor	RABGEF1			0	0	2
			K.LDAQSLNLSQEDFDR.Y	1777.85	0		2
Q9UJ70	NAGK N-acetyl-D-glucosamine kinase	NAGK			0	0	2
			K.IAEGAQQGDPLSR.Y	1368.7	0		2
Q9UJA2	CRLS1 Cardiolipin synthase (CMP-forming)	CRLS1			0	0	2
			K.YFNPCYATAR.L	1289.59	0		2
Q9UJN7	ZNF391 Zinc finger protein 391	ZNF391			0	0	2
			K.IPKGHGSPISR.K	1203.71	0		2
Q9UJU6	DBNL Drebrin-like protein	DBNL			0	0	2
			R.TWEQQQEVVSR.N	1416.7	0		2
Q9UJX2	CDC23 Cell division cycle protein 23 homolog	CDC23			0	0	2
			K.CCAFNDTR.E	1070.43	0		2
			K.NTSAAIQAYR.H	1121.58	0		2
			R.IENMDTFSNLLYVR.S	1741.87	0		2
Q9UJX4	ANAPC5 Anaphase-promoting complex subunit 5	ANAPC5			0	0	2
			K.TVEDADMELTSR.D	1393.64	0		2
Q9UKJ3	GPATCH8 G patch domain-containing protein 8	GPATCH8			0	0	3
			K.QEPGGSHGSETEDTGR.S	1670.71	0		3
Q9UKU7	ACAD8 Isobutyryl-CoA dehydrogenase, mitochondrial	ACAD8			0	0	2
			K.DYAVQQYVR.D	1168.59	0		2
			R.NAAVALQEER.K	1127.59	0		2
Q9UKV3	ACIN1 Apoptotic chromatin condensation inducer in the nucleus	ACIN1			0	0	2
			K.GVPAGNSDTEGGQPGR.K	1525.71	0		2
Q9UKV5	AMFR E3 ubiquitin-protein ligase AMFR	AMFR			0	0	3
			R.ALSQPEAGPGEPDQLTASLQPEPPAPARPSAGGPR.A	3474.76	0		3
Q9UKV8	AGO2 Protein argonaute-2	AGO2			0	0	2
			K.DEMTDVTGR.V	1050.47	0		2
			K.YAQGADSVEPMFR.H	1497.69	0		2
			R.SFFTASEGCSNPLGGGR.E	1770.8	0		2
Q9ULC5	ACSL5 Long-chain-fatty-acid--CoA ligase 5	ACSL5			0	0	2
			K.GSFEELCQNQVVR.E	1592.76	0		2
			R.GLAVSDNGPCLGYR.K	1505.73	0		2
			R.TQIDSLYEHIQD.-	1488.71	0		2
Q9ULH0	KIDINS220 Kinase D-interacting substrate of 220 kDa	KIDINS220			0	0	2
			R.SRKLAELLLR.N	1253.82	0		2
Q9ULI3	HEG1 Protein HEG homolog 1	HEG1			0	0	2
			K.SSAEVCQLLGSQR.R	1461.72	0		2
Q9ULK4	MED23 Mediator of RNA polymerase II transcription subunit 23	MED23			0	0	2
			K.TVLSAESEELNR.A	1374.7	0		2
Q9ULL1	PLEKHG1 Pleckstrin homology domain-containing family G member 1	PLEKHG1			0	0	2
			R.GPSPNQQNIVQSLR.E	1564.83	0		2
Q9ULQ1	TPCN1 Two pore calcium channel protein 1	TPCN1			0	0	2
			R.QLSSSAAPAAQQPPGSR.Q	1679.86	0		2
Q9ULV4	CORO1C Coronin-1C	CORO1C			0	0	2
			R.AIFLADGNVFTTGFSR.M	1742.9	0		2
			R.VTWDSSFCAVNPR.F	1565.73	0		2
Q9ULX3	NOB1 RNA-binding protein NOB1	NOB1			0	0	23
			K.GHSACEPENLEFSSF.M	1737.73	0		2
			K.QIQQELEQCDVPEDVR.V	2013.95	0		2
			K.QIQQELEQCDVPEDVR.V	2013.95	0		3
Q9ULX6	AKAP8L A-kinase anchor protein 8-like	AKAP8L			0	0	2
			R.YDSYESCDSR.A	1308.49	0		2
Q9UMR2	DDX19B ATP-dependent RNA helicase DDX19B	DDX19B			0	0	2
			R.SNLVDNTNQVEVLQR.D	1755.91	0		2
Q9UN86	G3BP2 Ras GTPase-activating protein-binding protein 2	G3BP2			0	0	23
			K.LPNFGFVVFDDSEPVQR.I	1994	0		2
			K.LPNFGFVVFDDSEPVQR.I	1994	0		3
Q9UNE7	STUB1 E3 ubiquitin-protein ligase CHIP	STUB1			0	0	23
			K.HDKYMADMDELFSQVDEKR.K	2441.14	0		2
			K.HDKYMADMDELFSQVDEKR.K	2441.14	0		3
Q9UNM6	PSMD13 26S proteasome non-ATPase regulatory subunit 13	PSMD13			0	0	2
			K.DLPVSEQQER.A	1227.61	0		2
Q9UNX4	WDR3 WD repeat-containing protein 3	WDR3			0	0	2
			K.DAITQALFLR.E	1174.67	0		2
			R.LITGASDSELR.V	1188.63	0		2
Q9UPQ7	PDZRN3 E3 ubiquitin-protein ligase PDZRN3	PDZRN3			0	0	2
			R.DVEAHM*RDACDAR.P	1652.64	0		2
Q9UPU3	SORCS3 VPS10 domain-containing receptor SorCS3	SORCS3			0	0	3
			R.AGPELLPQQGGGR.G	1306.7	0		3
Q9UQ03	CORO2B Coronin-2B	CORO2B			0	0	2
			-.MTVTKMSWR.P	1194.63	0		2
Q9UQ13	SHOC2 Leucine-rich repeat protein SHOC-2	SHOC2			0	0	2
			K.LVLTNNQLTTLPR.G	1509.89	0		2
Q9UQ16	DNM3 Dynamin-3	DNM3			0	0	2
			K.LDLMDEGTDAR.D	1262.58	0		2
Q9UQ80	PA2G4 Proliferation-associated protein 2G4	PA2G4			0	0	2
			K.ALLQSSASR.K	959.54	0		2
			K.MGGDIANR.V	860.417	0		2
			K.TAENATSGETLEENEAGD.-	1864.78	0		2
Q9UQE7	SMC3 Structural maintenance of chromosomes protein 3	SMC3			0	0	23
			K.DLQDELAGNSEQR.K	1501.7	0		2
			K.INQMATAPDSQR.L	1358.66	0		2
			K.NDVMNLLESAGFSR.S	1579.77	0		2
			R.ALEYTIYNQELNETR.A	1884.93	0		2
			R.GALTGGYYDTR.K	1200.58	0		2
			R.GSGSQSSVPSVDQFTGVGIR.V	1992.99	0		2
			R.INNEIDQLMNQMQQIETQQR.K	2502.2	0		3
			R.LALLHEGTGPR.V	1190.68	0		3
Q9Y219	JAG2 Protein jagged-2	JAG2			0	0	2
			R.VSHAGMINPEDR.W	1352.65	0		2
Q9Y228	TRAF3IP3 TRAF3-interacting JNK-activating modulator	TRAF3IP3			0	0	2
			K.MNAEQQLQSTQR.S	1460.7	0		2
Q9Y230	RUVBL2 RuvB-like 2	RUVBL2			0	0	2
			R.GLGLDDALEPR.Q	1182.62	0		2
			R.QASQGMVGQLAAR.R	1343.7	0		2
Q9Y256	RCE1 CAAX prenyl protease 2	RCE1			0	0	2
			R.NQVIAPLTEELVFR.A	1655.92	0		2
Q9Y266	NUDC Nuclear migration protein nudC	NUDC			0	0	2
			K.ELTDEEAER.L	1118.51	0		2
Q9Y271	CYSLTR1 Cysteinyl leukotriene receptor 1	CYSLTR1			0	0	2
			K.HSLSSVTYVPR.K	1272.68	0		2
Q9Y276	BCS1L Mitochondrial chaperone BCS1	BCS1L			0	0	3
			R.RPLNSVVLQQGLADR.I	1692.96	0		3
Q9Y277	VDAC3 Voltage-dependent anion-selective channel protein 3	VDAC3			0	0	2
			K.IETSINLAWTAGSNNTR.F	1874.95	0		2
Q9Y285	FARSA Phenylalanine--tRNA ligase alpha subunit	FARSA			0	0	23
			K.HWELTAEGEEIAR.E	1567.76	0		2
			K.HWELTAEGEEIAR.E	1567.76	0		3
			K.SLQALGEVIEAELR.S	1554.86	0		2
			R.LDAEPRPPPTQEAA.-	1518.77	0		2
			R.VVDSMEDEVQR.R	1333.62	0		2
Q9Y286	SIGLEC7 Sialic acid-binding Ig-like lectin 7	SIGLEC7			0	0	2
			R.GSASQGNLTESWADDNPR.H	1931.86	0		2
Q9Y2G3	ATP11B Probable phospholipid-transporting ATPase IF	ATP11B			0	0	2
			K.SDSECAEQLR.Q	1221.53	0		2
			K.TGTLTENEMQFR.E	1453.69	0		2
Q9Y2J8	PADI2 Protein-arginine deiminase type-2	PADI2			0	0	3
			R.EPLFESVTSLDSFGNLEVSPPVTV.N	2591.31	0		3
Q9Y2K7	KDM2A Lysine-specific demethylase 2A	KDM2A			0	0	2
			K.TLAGDSSSDCSR.G	1282.55	0		2
Q9Y2R9	MRPS7 28S ribosomal protein S7, mitochondrial	MRPS7			0	0	3
			K.YHAASAEEQATIER.N	1602.76	0		3
Q9Y2S7	POLDIP2 Polymerase delta-interacting protein 2	POLDIP2			0	0	3
			R.SQTEAVTFLANHDDSR.A	1817.85	0		3
Q9Y2U8	LEMD3 Inner nuclear membrane protein Man1	LEMD3			0	0	23
			K.VLLGFSSDESDVEASPR.D	1834.89	0		2
			R.AVDFLAANESR.V	1219.62	0		2
			R.LAQLAGDHECGSSSQR.T	1742.8	0		3
Q9Y2W1	THRAP3 Thyroid hormone receptor-associated protein 3	THRAP3			0	0	2
			K.TEELEEESFPER.S	1521.68	0		2
			R.ASAVSELSPR.E	1043.56	0		2
Q9Y305	ACOT9 Acyl-coenzyme A thioesterase 9, mitochondrial	ACOT9			0	0	2
			K.TYGESMLYLDGQR.H	1559.73	0		2
Q9Y316	MEMO1 Protein MEMO1	MEMO1			0	0	2
			R.YSYYDESQGEIYR.S	1699.74	0		2
Q9Y320	TMX2 Thioredoxin-related transmembrane protein 2	TMX2			0	0	2
			R.EFNLNELYQR.A	1352.67	0		2
Q9Y394	DHRS7 Dehydrogenase/reductase SDR family member 7	DHRS7			0	0	2
			K.AVLQEFGR.I	946.524	0		2
			R.IDILVNNGGMSQR.S	1443.75	0		2
Q9Y3B2	EXOSC1 Exosome complex component CSL4	EXOSC1			0	0	2
			R.LCNLEEGSPGSGTYTR.H	1767.81	0		2
Q9Y3S1	WNK2 Serine/threonine-protein kinase WNK2	WNK2			0	0	2
			R.TPPIIHR.D	860.523	0		2
Q9Y3U8	RPL36 60S ribosomal protein L36	RPL36			0	0	2
			R.EVCGFAPYER.R	1254.57	0		2
Q9Y446	PKP3 Plakophilin-3	PKP3			0	0	3
			R.AFAYERQASSSSSRAGGLDWPEAT.E	2572.2	0		3
Q9Y4A5	TRRAP Transformation/transcription domain-associated protein	TRRAP			0	0	2
			K.EVQSNMVPR.S	1086.55	0		2
			K.IYPYLVMNDACLTESR.R	1972.95	0		2
			K.NNSPMAANQTPTLR.E	1541.76	0		2
			K.SANTEPYYR.R	1127.52	0		2
Q9Y4E5	ZNF451 E3 SUMO-protein ligase ZNF451	ZNF451			0	0	2
			K.TEDDFPVIETSNQLTCGCR.E	2270	0		2
Q9Y4E8	USP15 Ubiquitin carboxyl-terminal hydrolase 15	USP15			0	0	3
			-.MAEGGAADLDTQRSDIATLLKTSLR.K	2689.41	0		3
Q9Y4L1	HYOU1 Hypoxia up-regulated protein 1	HYOU1			0	0	3
			K.QADNPHVALYQAR.F	1509.77	0		3
Q9Y4P3	TBL2 Transducin beta-like protein 2	TBL2			0	0	23
			K.GQVLSTINTNQMNNTHAAVSPCGR.F	2598.25	0		3
			K.YLATCADDR.T	1111.5	0		2
			R.AFIVWLANGDTLR.V	1502.82	0		2
			R.ANVELDHATLVR.F	1364.74	0		3
			R.FEEAAGAAPCR.L	1205.55	0		2
Q9Y4W2	LAS1L Ribosomal biogenesis protein LAS1L	LAS1L			0	0	2
			R.GALQGSAWQVSSEDVR.W	1716.84	0		2
			R.SGNELPLAVASTADLIR.C	1753.96	0		2
Q9Y4W6	AFG3L2 AFG3-like protein 2	AFG3L2			0	0	2
			K.HFEQAIER.V	1056.54	0		2
			K.VGQISFDLPR.Q	1158.64	0		2
Q9Y512	SAMM50 Sorting and assembly machinery component 50 homolog	SAMM50			0	0	23
			K.DVVVQHVHFDGLGR.T	1604.84	0		3
			K.VTGQFPWSSLR.E	1304.69	0		2
			R.LELNYCVPMGVQTGDR.I	1878.9	0		2
Q9Y520	PRRC2C Protein PRRC2C	PRRC2C			0	0	3
			K.EATPVVHETEPESGSQPR.P	1977.95	0		3
Q9Y597	KCTD3 BTB/POZ domain-containing protein KCTD3	KCTD3			0	0	2
			K.GATGECNISER.K	1220.55	0		2
Q9Y5K5	UCHL5 Ubiquitin carboxyl-terminal hydrolase isozyme L5	UCHL5			0	0	2
			K.GLALSNSDVIR.Q	1171.66	0		2
			K.WQPGEEPAGSVVQDSR.L	1768.84	0		2
Q9Y5L4	TIMM13 Mitochondrial import inner membrane translocase subunit Tim13	TIMM13			0	0	2
			K.VQIAVANAQELLQR.M	1579.9	0		2
Q9Y5M8	SRPRB Signal recognition particle receptor subunit beta	SRPRB			0	0	2
			R.DTQTSITDSCAVYR.V	1643.75	0		2
Q9Y5Q8	GTF3C5 General transcription factor 3C polypeptide 5	GTF3C5			0	0	2
			K.QGLGPSGTSGAR.K	1114.57	0		2
Q9Y5Q9	GTF3C3 General transcription factor 3C polypeptide 3	GTF3C3			0	0	3
			K.VVDLAPLHLDAR.I	1345.77	0		3
Q9Y5S1	TRPV2 Transient receptor potential cation channel subfamily V member 2	TRPV2			0	0	2
			R.LETLDGGQEDGSEADR.G	1718.76	0		2
Q9Y606	PUS1 tRNA pseudouridine synthase A, mitochondrial	PUS1			0	0	2
			K.GPQDPSACR.Y	1014.46	0		2
			K.VPSPLEGSEGDGDTD.-	1501.64	0		2
			R.LSAETLQQVNR.L	1285.7	0		2
Q9Y673	ALG5 Dolichyl-phosphate beta-glucosyltransferase	ALG5			0	0	2
			K.GLNDLQPWPNQMAIACGSR.A	2156.03	0		2
Q9Y676	MRPS18B 28S ribosomal protein S18b, mitochondrial	MRPS18B			0	0	2
			K.VVGNPCPICR.D	1198.6	0		2
			K.YLESEEYQER.Y	1372.61	0		2
			R.TPAEASSTGQTGPQSAL.-	1629.78	0		2
Q9Y697	NFS1 Cysteine desulfurase, mitochondrial	NFS1			0	0	2
			R.VEALQSGGGQER.G	1257.63	0		2
Q9Y6D6	ARFGEF1 Brefeldin A-inhibited guanine nucleotide-exchange protein 1	ARFGEF1			0	0	2
			R.MFSLQKIVEISYYNM*GRIR.L	2484.25	0		2
Q9Y6G9	DYNC1LI1 Cytoplasmic dynein 1 light intermediate chain 1	DYNC1LI1			0	0	2
			R.DFQEYVEPGEDFPASPQR.R	2138.96	0		2
Q9Y6H1	CHCHD2 Coiled-coil-helix-coiled-coil-helix domain-containing protein 2	CHCHD2			0	0	3
			R.AAPRPAPVAQPPAAAPPSAVGSSAAAPR.Q	2561.39	0		3
Q9Y6L6	SLCO1B1 Solute carrier organic anion transporter family member 1B1	SLCO1B1			0	0	2
			R.TYNSTSFSR.V	1089.51	0		2
Q9Y6M5	SLC30A1 Zinc transporter 1	SLC30A1			0	0	2
			K.SSVVPCELACR.T	1304.62	0		2
			R.SGDTVEVQVNGNLVR.E	1613.84	0		2
U3KPZ7	Uncharacterized protein	Uncharacterized			0	0	2
			K.AISSTEAVLNNR.F	1301.69	0		2
U3KQS2	SLC37A4 Glucose-6-phosphate translocase	SLC37A4			0	0	2
			K.AGLSNYGNPR.H	1075.54	0		2
U3KQU4	Uncharacterized protein	Uncharacterized			0	0	3
			M.ALSAETESHIYR.A	1403.7	0		3

### Sheet: cpd_2_10um_invitro
Supplementary Table 1. cpd_2_10_um_invitro tab.
<- Contents
Uniprot	Description	Symbol	Sequence	Mass	Median Ratio	Number of Quantified Peptides	Charge
O96000	NDUFB10 NADH dehydrogenase	NDUFB10			0.23	1	2
			R.YQDLGAYSSAR.K	1257.6	0.23		2
			K.AFDLIVDRPVTLVR.E	1640.96	0		3
Q15029	EFTUD2 116 kDa U5 small nuclear ribonucleoprotein component	EFTUD2			0.27	1	2
			R.GGGQIIPTAR.R	996.572	0.27		2
			K.ILAQVVGDVDTSLPR.T	1609.9	0		2
			K.ILAQVVGDVDTSLPR.T	1609.9	0		3
			K.TATITEPR.G	915.503	0		2
Q92499	DDX1 ATP-dependent RNA helicase DDX1	DDX1			0.36	1	2
			R.GSAFAIGSDGLCCQSR.E	1712.76	0.36		2
			K.HYYEVSCHDQGLCR.V	1850.78	0		3
P13489	RNH1 Ribonuclease inhibitor	RNH1			0.37	1	2
			K.ELSLAGNELGDEGAR.L	1557.76	0.37		2
			K.ELTVSNNDINEAGVR.V	1657.83	0		2
			K.LGDVGMAELCPGLLHPSSR.L	2037.02	0		3
			K.LQLEYCSLSAASCEPLASVLR.A	2395.2	0		3
			R.ELCQGLGQPGSVLR.V	1540.8	0		2
			R.VNPALAELNLR.S	1236.72	0		2
E7ESZ7	NDUFA10 NADH dehydrogenase	NDUFA10			0.44	1	3
			R.LLQYSDALEHLLTTGQGVVLER.S	2483.35	0.44		3
			K.CEVLQYSAR.E	1152.56	0		2
O95299	NDUFA10 NADH dehydrogenase	NDUFA10			0.44	1	3
			R.LLQYSDALEHLLTTGQGVVLER.S	2483.35	0.44		3
			K.CEVLQYSAR.E	1152.56	0		2
P23219	PTGS1 Prostaglandin G/H synthase 1	PTGS1			0.44	1	2
			R.LQPFNEYR.K	1093.56	0.44		2
			K.QLPDAQLLAR.R	1151.67	0		2
			K.YQVLDGEMYPPSVEEAPVLMHYPR.G	2848.36	0		3
			R.VPDASQDDGPAVERPSTEL.-	2010.96	0		2
B4DLN1	cDNA FLJ60124, highly similar to Mitochondrial dicarboxylate carrier	cDNA			0.51	1	3
			K.VLLGSVSGLAGGFVGTPADLVNVR.M	2326.31	0.51		3
			K.VLLGSVSGLAGGFVGTPADLVNVR.M	2326.31	0		2
			R.LFSGATMASSR.G	1154.58	0		2
P46976	GYG1 Glycogenin-1	GYG1			0.51	1	2
			R.LVVLATPQVSDSMR.K	1542.84	0.51		2
			R.LVVLATPQVSDSM*R.K	1622.81	0		2
Q6UWP7	LCLAT1 Lysocardiolipin acyltransferase 1	LCLAT1			0.51	1	2
			R.TTGFTFVVDR.L	1169.61	0.51		2
			K.HLLQGDFPR.E	1109.6	0		2
Q9UBX3	SLC25A10 Mitochondrial dicarboxylate carrier	SLC25A10			0.51	1	3
			K.VLLGSVSGLAGGFVGTPADLVNVR.M	2326.31	0.51		3
			K.VLLGSVSGLAGGFVGTPADLVNVR.M	2326.31	0		2
			R.LFSGATMASSR.G	1154.58	0		2
Q01826	SATB1 DNA-binding protein SATB1	SATB1			0.55	1	2
			R.LEQNGSPLGR.G	1097.58	0.55		2
			R.AGISQAVFAR.V	1046.59	0		2
			R.LLAQQSLNQQYLNHPPPVSR.S	2331.25	0		3
Q02878	RPL6 60S ribosomal protein L6	RPL6			0.55	2	2
			K.AIPQLQGYLR.S	1185.69	0.78		2
			R.YYPTEDVPR.K	1166.56	0.32		2
			K.QLASGLLLVTGPLVLNR.V	1792.1	0		2
			K.QLASGLLLVTGPLVLNR.V	1792.1	0		3
			R.ASITPGTILIILTGR.H	1552.96	0		3
Q9GZR7	DDX24 ATP-dependent RNA helicase DDX24	DDX24			0.55	1	3
			K.RPLLGLVLTPTR.E	1362.87	0.55		3
			F.GDDDAGEGPSSLIR.E	1415.65	0		2
			R.CLVVDEADR.M	1103.53	0		2
			R.NAAPPPSNTEAPPGETR.T	1732.84	0		2
P78371	CCT2 T-complex protein 1 subunit beta	CCT2			0.56	2	3
			R.AAHSEGNTTAGLDMR.E	1557.72	0.66		3
			R.VQDDEVGDGTTSVTVLAAELLR.E	2316.19	0.46		3
			K.HGINCFINR.Q	1157.58	0		2
			R.GATQQILDEAER.S	1357.68	0		2
			R.VQDDEVGDGTTSVTVLAAELLR.E	2316.19	0		2
P08574	CYC1 Cytochrome c1, heme protein, mitochondrial	CYC1			0.57	1	3
			R.GLLSSLDHTSIR.R	1325.73	0.57		3
			K.DVCTFLR.W	937.469	0		2
			R.AANNGALPPDLSYIVR.A	1697.91	0		2
			R.HGGEDYVFSLLTGYCEPPTGVSLR.E	2682.28	0		3
P62847	RPS24 40S ribosomal protein S24	RPS24			0.57	1	2
			K.TTPDVIFVFGFR.T	1425.77	0.57		2
P00367	GLUD1 Glutamate dehydrogenase 1, mitochondrial	GLUD1			0.58	2	23
			K.MVEGFFDR.G	1027.48	20		2
			R.DSNYHLLMSVQESLER.K	1948.94	0.58		3
			K.DIVHSGLAYTMER.S	1518.75	0		2
			K.GFIGPGIDVPAPDM*STGER.E	2023.92	0		2
			K.GFIGPGIDVPAPDMSTGER.E	1943.95	0		2
P40938	RFC3 Replication factor C subunit 3	RFC3			0.58	1	2
			R.ETANAIVSQQTPQR.L	1569.81	0.58		2
			K.EGLNLPSQLAHR.L	1361.74	0		3
			K.TVAQSQQLETNSQR.D	1616.81	0		2
			K.TVAQSQQLETNSQR.D	1616.81	0		3
Q12931	TRAP1 Heat shock protein 75 kDa, mitochondrial	TRAP1			0.58	2	2
			K.TDAPLNIR.S	926.519	0.59		2
			K.YSNFVSFPLYLNGR.R	1703.87	0.57		2
			K.FFEDYGLFMR.E	1351.63	0		2
			K.GTITIQDTGIGMTQEELVSNLGTIAR.S	2746.43	0		3
			R.ELGSSVALYSR.K	1208.64	0		2
			R.ELLQESALIR.K	1198.69	0		2
			R.LDTHPAMVTVLEMGAAR.H	1838.94	0		3
			R.NIYYLCAPNR.H	1310.64	0		2
			R.YESSALPSGQLTSLSEYASR.M	2174.06	0		2
Q969Z0	TBRG4 Protein TBRG4	TBRG4			0.58	1	3
			K.LSFHQTQVSQR.L	1357.71	0.58		3
			K.ELQSVEQEVR.W	1243.64	0		2
Q9BUF5	TUBB6 Tubulin beta-6 chain	TUBB6			0.58	2	23
			K.LAVNMVPFPR.L	1170.66	0.8		2
			R.LHFFMPGFAPLTSR.G	1647.86	0.36		3
			K.LAVNM*VPFPR.L	1250.62	0		2
			R.ALTVPELTQQMFDAR.N	1746.9	0		2
			R.ALTVPELTQQMFDAR.N	1746.9	0		3
			R.LHFFM*PGFAPLTSR.G	1727.83	0		3
			R.NM*MAACDPR.H	1172.42	0		2
			R.NMM*AACDPR.H	1172.42	0		2
			R.NMMAACDPR.H	1092.45	0		2
P12081	HARS Histidine--tRNA ligase, cytoplasmic	HARS			0.59	1	2
			K.GLAPEVADR.I	954.513	0.59		2
			R.YDLTVPFAR.Y	1108.59	0		2
P17844	DDX5 Probable ATP-dependent RNA helicase DDX5	DDX5			0.59	5	23
			K.APILIATDVASR.G	1253.73	0.58		2
			K.FVINYDYPNSSEDYIHR.I	2160	0.53		3
			K.NFYQEHPDLAR.R	1416.68	20		3
			R.GDGPICLVLAPTR.E	1395.75	0.67		2
			R.RTAQEVETYRR.S	1435.75	0.59		3
			K.QVSDLISVLR.E	1156.68	0		2
			R.ELAQQVQQVAAEYCR.A	1819.89	0		2
			R.GVEICIATPGR.L	1199.63	0		2
			R.MLDMGFEPQIR.K	1363.66	0		2
			R.TAQEVETYR.R	1123.55	0		2
P24539	ATP5F1 ATP synthase F(0) complex subunit B1, mitochondrial	ATP5F1			0.59	1	3
			R.LDYHISVQNMMR.R	1533.74	0.59		3
			R.HYLFDVQR.N	1104.57	0		2
P49590	HARS2 Probable histidine--tRNA ligase, mitochondrial	HARS2			0.59	1	2
			K.GLAPEVADR.I	954.513	0.59		2
			R.YDLTVPFAR.Y	1108.59	0		2
Q8NE71	ABCF1 ATP-binding cassette sub-family F member 1	ABCF1			0.59	3	2
			K.IGFFNQQYAEQLR.M	1640.83	0.54		2
			R.GFNLPYQDAR.K	1207.6	0.68		2
			R.VVFAELACR.E	1091.58	0.59		2
			K.AANAAENDFSVSQAEMSSR.Q	2012.89	0		2
			K.TLLIVSHDQGFLDDVCTDIIHLDAQR.L	3022.53	0		4
			R.LQGQLEQGDDTAAER.L	1657.79	0		2
P20674	COX5A Cytochrome c oxidase subunit 5A, mitochondrial	COX5A			0.6	1	3
			Y.SHGSQETDEEFDAR.W	1634.68	0.6		3
P62277	RPS13 40S ribosomal protein S13	RPS13			0.6	1	2
			K.GLTPSQIGVILR.D	1280.78	0.6		2
			K.GLSQSALPYR.R	1118.61	0		2
Q92618	ZNF516 Zinc finger protein 516	ZNF516			0.6	1	2
			R.VLNGASQADSGR.V	1201.61	0.6		2
			R.EQDAPAAQGPPR.K	1263.62	0		2
Q99832	CCT7 T-complex protein 1 subunit eta	CCT7			0.6	2	23
			K.EGTDSSQGIPQLVSNISACQVIAEAVR.T	2857.43	0.54		3
			R.GGAEQFMEETER.S	1410.61	0.66		2
			K.LPIGDVATQYFADR.D	1592.82	0		2
			K.TCTFILR.G	937.505	0		2
			R.CQVFEETQIGGER.Y	1579.73	0		2
			R.TMMACGGSIQTSVNALSADVLGR.C	2367.14	0		3
P28838	LAP3 Cytosol aminopeptidase	LAP3			0.61	1	2
			K.GVLFASGQNLAR.Q	1259.7	0.61		2
			K.TIQVDNTDAEGR.L	1345.65	0		2
			R.QLMETPANEMTPTR.F	1645.78	0		2
			R.TLIEFLLR.F	1031.64	0		2
Q99798	ACO2 Aconitate hydratase, mitochondrial	ACO2			0.61	2	2
			R.NAVTQEFGPVPDTAR.Y	1628.82	0.6		2
			R.VGLIGSCTNSSYEDMGR.S	1872.83	0.62		2
			K.IVYGHLDDPASQEIER.G	1869.93	0		3
			K.SQFTITPGSEQIR.A	1490.77	0		2
			R.WVVIGDENYGEGSSR.E	1694.79	0		2
P16930	FAH Fumarylacetoacetase	FAH			0.62	1	2
			R.ASSVVVSGTPIR.R	1199.69	0.62		2
			K.CAFISQASATMHLPATIGDYTDFYSSR.Q	3038.4	0		3
			R.QHATNVGIMFR.D	1300.67	0		3
			R.VFLQNLLSVSQAR.L	1501.86	0		2
P33778	HIST1H2BB Histone H2B type 1-B	HIST1H2BB			0.62	2	23
			K.AMGIMNSFVNDIFER.I	1770.84	0.68		2
			K.AMGIMNSFVNDIFER.I	1770.84	0.57		3
			K.AM*GIMNSFVNDIFER.I	1850.81	0		2
			K.AM*GIMNSFVNDIFER.I	1850.81	0		3
			K.AMGIM*NSFVNDIFER.I	1850.81	0		2
			K.AMGIM*NSFVNDIFER.I	1850.81	0		3
			R.EIQTAVR.L	843.481	0		2
P37235	HPCAL1 Hippocalcin-like protein 1	HPCAL1			0.62	2	23
			K.LRPEVLQDLR.E	1265.75	0.55		3
			K.LSLEEFIR.G	1033.58	0.69		2
			R.LLQCDPSSASQF.-	1379.64	0		2
			R.TFDTNGDGTIDFR.E	1485.67	0		2
P40227	CCT6A T-complex protein 1 subunit zeta	CCT6A			0.62	2	23
			K.QADLYISEGLHPR.I	1525.79	0.51		3
			R.GLQDVLR.T	827.486	0.72		2
			R.EMDRETLIDVAR.T	1474.74	0		3
P50990	CCT8 T-complex protein 1 subunit theta	CCT8			0.62	2	2
			R.DIDEVSSLLR.T	1173.62	20		2
			R.GSTDNLMDDIER.A	1392.62	0.62		2
			K.LATNAAVTVLR.V	1155.7	0		2
P51116	FXR2 Fragile X mental retardation syndrome-related protein 2	FXR2			0.62	1	3
			K.AGYSTDESSSSSLHATR.T	1782.8	0.62		3
			K.VTMAVPEDLR.E	1157.61	0		2
			R.EEGMVPFIFVGTR.E	1508.77	0		2
P55884	EIF3B Eukaryotic translation initiation factor 3 subunit B	EIF3B			0.62	1	2
			R.AQAVSEDAGGNEGR.A	1387.63	0.62		2
			K.GTYLATFHQR.G	1220.63	0		3
			R.DQYSVIFESGDR.T	1442.67	0		2
			R.FSHQGVQLIDFSPCER.Y	1947.93	0		3
P57053	H2BFS Histone H2B type F-S	H2BFS			0.62	2	23
			K.AMGIMNSFVNDIFER.I	1770.84	0.68		2
			K.AMGIMNSFVNDIFER.I	1770.84	0.57		3
			K.AM*GIMNSFVNDIFER.I	1850.81	0		2
			K.AM*GIMNSFVNDIFER.I	1850.81	0		3
			K.AMGIM*NSFVNDIFER.I	1850.81	0		2
			K.AMGIM*NSFVNDIFER.I	1850.81	0		3
			R.EIQTAVR.L	843.481	0		2
P62807	HIST1H2BI Histone H2B type 1-C/E/F/G/I	HIST1H2BI			0.62	2	23
			K.AMGIMNSFVNDIFER.I	1770.84	0.68		2
			K.AMGIMNSFVNDIFER.I	1770.84	0.57		3
			K.AM*GIMNSFVNDIFER.I	1850.81	0		2
			K.AM*GIMNSFVNDIFER.I	1850.81	0		3
			K.AMGIM*NSFVNDIFER.I	1850.81	0		2
			K.AMGIM*NSFVNDIFER.I	1850.81	0		3
			R.EIQTAVR.L	843.481	0		2
Q96AG4	LRRC59 Leucine-rich repeat-containing protein 59	LRRC59			0.62	1	2
			K.LQQLPADFGR.L	1171.63	0.62		2
Q99879	HIST1H2BM Histone H2B type 1-M	HIST1H2BM			0.62	2	23
			K.AMGIMNSFVNDIFER.I	1770.84	0.68		2
			K.AMGIMNSFVNDIFER.I	1770.84	0.57		3
			K.AM*GIMNSFVNDIFER.I	1850.81	0		2
			K.AM*GIMNSFVNDIFER.I	1850.81	0		3
			K.AMGIM*NSFVNDIFER.I	1850.81	0		2
			K.AMGIM*NSFVNDIFER.I	1850.81	0		3
			R.EIQTAVR.L	843.481	0		2
Q9BZE4	GTPBP4 Nucleolar GTP-binding protein 1	GTPBP4			0.62	1	2
			K.QSLEYLEQVR.Q	1291.68	0.62		2
			R.AAVLYVMDLSEQCGHGLR.E	2047.01	0		3
			R.NTIEMQAITALAHLR.A	1708.93	0		3
Q9UJZ1	STOML2 Stomatin-like protein 2, mitochondrial	STOML2			0.62	2	2
			R.ATVLESEGTR.E	1089.57	0.64		2
			R.ILEPGLNILIPVLDR.I	1702.04	0.6		2
			K.APVPGTPDSLSSGSSR.D	1541.77	0		2
			K.ASYGVEDPEYAVTQLAQTTMR.S	2358.12	0		2
			R.DVQGTDASLDEELDR.V	1689.77	0		2
O00231	PSMD11 26S proteasome non-ATPase regulatory subunit 11	PSMD11			0.63	1	2
			K.LYDNLLEQNLIR.V	1530.84	0.63		2
P18124	RPL7 60S ribosomal protein L7	RPL7			0.63	3	234
			K.TTHFVEGGDAGNREDQINR.L	2144.01	0.63		3
			K.TTHFVEGGDAGNREDQINR.L	2144.01	0.62		4
			R.IALTDNALIAR.S	1197.71	0.68		2
Q07020	RPL18 60S ribosomal protein L18	RPL18			0.63	3	2
			K.GCGTVLLSGPR.K	1143.61	0.55		2
			K.SQDIYLR.L	921.492	0.63		2
			K.TAVVVGTITDDVR.V	1372.76	0.79		2
Q6IAA8	LAMTOR1 Ragulator complex protein LAMTOR1	LAMTOR1			0.63	1	3
			K.ALNGAEPNYHSLPSAR.T	1723.86	0.63		3
			K.TASNIIDVSAADSQGMEQHEYMDR.A	2696.19	0		3
O75340	PDCD6 Programmed cell death protein 6	PDCD6			0.64	2	23
			R.LSDQFHDILIR.K	1383.75	0.68		3
			R.SIISMFDR.E	995.511	0.61		2
			K.YITDWQNVFR.T	1368.68	0		2
P09543	CNP 2',3'-cyclic-nucleotide 3'-phosphodiesterase	CNP			0.64	1	2
			R.LDEDLAAYCR.R	1252.58	0.64		2
			R.QFVPGDEPR.E	1071.53	0		2
P26373	RPL13 60S ribosomal protein L13	RPL13			0.64	2	2
			K.LATQLTGPVMPVR.N	1409.81	0.56		2
			K.STESLQANVQR.L	1259.65	0.71		2
			K.LATQLTGPVM*PVR.N	1489.77	0		2
P35232	PHB Prohibitin	PHB			0.64	4	2
			K.QVAQQEAER.A	1085.55	0.63		2
			R.FDAGELITQR.E	1176.61	0.83		2
			R.IFTSIGEDYDER.V	1471.68	0.66		2
			R.QVSDDLTER.A	1089.53	0.63		2
			K.DLQNVNITLR.I	1212.68	0		2
			R.NITYLPAGQSVLLQLPQ.-	1883.06	0		2
P51991	HNRNPA3 Heterogeneous nuclear ribonucleoprotein A3	HNRNPA3			0.64	4	2
			K.EDTEEYNLR.D	1195.54	0.61		2
			K.IETIEVMEDR.Q	1261.62	0.57		2
			K.LFIGGLSFETTDDSLR.E	1797.91	0.68		2
			R.SSGSPYGGGYGSGGGSGGYGSR.R	1937.81	0.81		2
			K.IETIEVM*EDR.Q	1341.59	0		2
			R.SSGSPYGGGYGSGGGSGGYGSR.R	1937.81	0		3
P62993	GRB2 Growth factor receptor-bound protein 2	GRB2			0.64	1	3
			K.GACHGQTGMFPR.N	1345.6	0.64		3
P68371	TUBB4B Tubulin beta-4B chain	TUBB4B			0.64	4	23
			K.GHYTEGAELVDSVLDVVR.K	1987.01	0.8		3
			K.LAVNMVPFPR.L	1170.66	0.8		2
			K.LTTPTYGDLNHLVSATMSGVTTCLR.F	2736.37	0.47		3
			R.LHFFMPGFAPLTSR.G	1647.86	0.36		3
			K.EAESCDCLQGFQLTH.S	1821.77	0		2
			K.GHYTEGAELVDSVLDVVR.K	1987.01	0		2
			K.IREEYPDR.I	1104.56	0		2
			K.LAVNM*VPFPR.L	1250.62	0		2
			K.LTTPTYGDLNHLVSATM*SGVTTCLR.F	2816.33	0		3
			K.NM*MAACDPR.H	1172.42	0		2
			K.NMM*AACDPR.H	1172.42	0		2
			K.NMMAACDPR.H	1092.45	0		2
			K.TAVCDIPPR.G	1055.54	0		2
			R.AVLVDLEPGTM*DSVR.S	1708.81	0		2
			R.AVLVDLEPGTMDSVR.S	1628.84	0		2
			R.LHFFM*PGFAPLTSR.G	1727.83	0		3
			R.YLTVAAVFR.G	1066.62	0		2
P68402	PAFAH1B2 Platelet-activating factor acetylhydrolase IB subunit beta	PAFAH1B2			0.64	2	23
			R.ELFSPLHALNF.G	1314.7	0.45		2
			R.ELFSPLHALNFGIGGDTTR.H	2073.07	0.84		3
			K.IIVLGLLPR.G	1020.71	0		2
			R.ELFSPLHALNFGIGGDTTR.H	2073.07	0		2
Q15365	PCBP1 Poly(rC)-binding protein 1	PCBP1			0.64	3	2
			K.IANPVEGSSGR.Q	1113.58	0.45		2
			R.INISEGNCPER.I	1315.62	0.76		2
			R.QGANINEIR.Q	1041.56	0.64		2
			R.ESTGAQVQVAGDM*LPNSTER.A	2197.98	0		2
			R.ESTGAQVQVAGDMLPNSTER.A	2118.01	0		2
			R.ESTGAQVQVAGDMLPNSTER.A	2118.01	0		3
			R.VMTIPYQPMPASSPVICAGGQDR.C	2503.21	0		3
Q9H0D6	XRN2 5'-3' exoribonuclease 2	XRN2			0.64	1	2
			R.NSPGSQVASNPR.Q	1240.62	0.64		2
Q9NR30	DDX21 Nucleolar RNA helicase 2	DDX21			0.64	1	2
			R.APQVLVLAPTR.E	1191.73	0.64		2
			K.GAVEALAAALAHISGATSVDQR.S	2136.14	0		3
			K.LSVACFYGGTPYGGQFER.M	2036.95	0		2
			R.AAVIGDVIR.V	940.571	0		2
			R.GRAPQVLVLAPTR.E	1404.86	0		3
			R.NGIDILVGTPGR.I	1238.7	0		2
			R.WQLSVATEQPELEGPR.E	1867.95	0		2
Q9Y3Z3	SAMHD1 Deoxynucleoside triphosphate triphosphohydrolase SAMHD1	SAMHD1			0.64	3	23
			K.QLGGGYYVFPGASHNR.F	1749.86	0.64		3
			R.ENEITGALLPCLDESR.F	1843.9	0.53		2
			R.VCEVDNELR.I	1160.55	1.02		2
			K.EWNDSTSVQNPTR.L	1560.72	0		2
			K.TWGPEQVCSFLR.R	1506.73	0		2
			K.VINDPIHGHIELHPLLVR.I	2100.2	0		5
			R.ENEITGALLPCLDESRFENLGVSSLGER.K	3133.54	0		3
			R.FENLGVSSLGER.K	1334.68	0		2
P25205	MCM3 DNA replication licensing factor MCM3	MCM3			0.65	1	3
			R.TAIHEVMEQGR.V	1297.64	0.65		3
			K.TPMENIGLQDSLLSR.F	1700.88	0		2
			R.CSVLAAANPVYGR.Y	1404.72	0		2
			R.SQDSMSSDTAR.T	1211.51	0		2
P46783	RPS10 40S ribosomal protein S10	RPS10			0.65	3	23
			K.AEAGAGSATEFQFR.G	1468.69	0.61		2
			K.GLEGERPAR.L	1011.55	0.77		2
			R.DYLHLPPEIVPATLR.R	1761.99	0.65		3
			R.HFYWYLTNEGIQYLR.D	2031.01	0		3
P49736	MCM2 DNA replication licensing factor MCM2	MCM2			0.65	1	2
			K.QLVAEQVTYQR.N	1361.73	0.65		2
			R.CTVIAAANPIGGR.Y	1326.71	0		2
			R.ESLVVNYEDLAAR.E	1505.77	0		2
			R.GNDPLTSSPGR.S	1127.56	0		2
Q8NBQ5	HSD17B11 Estradiol 17-beta-dehydrogenase 11	HSD17B11			0.65	1	2
			K.NPSTSLGPTLEPEEVVNR.L	1967	0.65		2
			K.SVTGEIVLITGAGHGIGR.L	1763.99	0		3
			K.VHTFVVDCSNR.E	1360.66	0		3
Q9NZP8	C1RL Complement C1r subcomponent-like protein	C1RL			0.65	1	3
			R.QRPEVFSDNMFCVGDETQR.H	2343.05	0.65		3
			K.LGNFPWQAFTSIHGR.G	1758.9	0		3
Q9UMS4	PRPF19 Pre-mRNA-processing factor 19	PRPF19			0.65	2	34
			R.QELSHALYQHDAACR.V	1825.85	0.68		3
			R.QELSHALYQHDAACR.V	1825.85	0.62		4
			R.IWSVPNASCVQVVR.A	1641.87	0		2
P06748	NPM1 Nucleophosmin	NPM1			0.66	1	3
			K.VDNDENEHQLSLR.T	1595.75	0.66		3
			R.MTDQEAIQDLWQWR.K	1847.87	0		2
P12956	XRCC6 X-ray repair cross-complementing protein 6	XRCC6			0.66	2	23
			K.EVAALCR.Y	845.443	20		2
			R.SDSFENPVLQQHFR.N	1730.84	0.66		3
P54577	YARS Tyrosine--tRNA ligase, cytoplasmic	YARS			0.66	1	2
			K.EYTLDVYR.L	1085.54	0.66		2
			K.NSEPEEVIPSR.L	1283.64	0		2
			K.SEFVILR.D	890.523	0		2
			R.GVESQGMLLCASIEGINR.Q	1961.97	0		2
P61247	RPS3A 40S ribosomal protein S3a	RPS3A			0.66	2	3
			K.ACQSIYPLHDVFVR.K	1731.88	0.65		3
			K.TSYAQHQQVR.Q	1244.63	0.68		3
			K.ACQSIYPLHDVFVR.K	1731.88	0		2
			K.NCLTNFHGMDLTR.D	1605.74	0		2
			K.TSYAQHQQVR.Q	1244.63	0		2
			K.VERADGYEPPVQESV.-	1701.82	0		2
			L.ADLQNDEVAFR.K	1304.64	0		2
			R.VFEVSLADLQNDEVAFR.K	1980	0		2
			R.VFEVSLADLQNDEVAFR.K	1980	0		3
Q13263	TRIM28 Transcription intermediary factor 1-beta	TRIM28			0.66	1	3
			K.IVAERPGTNSTGPAPMAPPR.A	2047.07	0.66		3
			K.AATDAQDANQCCTSCEDNAPATSYCVECSEPLCETCVEAHQR.V	4895.92	0		4
			K.DIVENYFMR.D	1213.58	0		2
			K.HEPLVLFCESCDTLTCR.D	2164.98	0		3
			K.LSPPYSSPQEFAQDVGR.M	1905.93	0		2
			K.VFPGSTTEDYNLIVIER.G	1981.02	0		2
			R.LASPSGSTSSGLEVVAPEGTSAPGGGPGTLDDSATICR.V	3587.72	0		3
			R.LASPSGSTSSGLEVVAPEGTSAPGGGPGTLDDSATICR.V	3587.72	0		4
			R.SGEGEVSGLMR.K	1148.55	0		2
Q14974	KPNB1 Importin subunit beta-1	KPNB1			0.66	1	2
			R.AAVENLPTFLVELSR.V	1685.94	0.66		2
			K.GDQENVHPDVMLVQPR.V	1860.92	0		3
			K.LLETTDRPDGHQNNLR.S	1905.97	0		4
			K.SNEILTAIIQGMR.K	1472.8	0		2
			R.DTAAWTVGR.I	1003.51	0		2
			R.HFIMQVVCEATQCPDTR.V	2119.97	0		3
			R.LQQVLQMESHIQSTSDR.I	2028.01	0		3
			R.VLANPGNSQVAR.V	1252.69	0		2
P48643	CCT5 T-complex protein 1 subunit epsilon	CCT5			0.67	1	2
			R.IADGYEQAAR.V	1120.55	0.67		2
			K.QQISLATQMVR.M	1301.71	0		2
P50402	EMD Emerin	EMD			0.67	1	2
			R.TYGEPESAGPSR.A	1277.59	0.67		2
			K.GYNDDYYEESYFTTR.T	1950.8	0		2
			R.LSPPSSSAASSYSFSDLNSTR.G	2189.03	0		2
			R.LSPPSSSAASSYSFSDLNSTR.G	2189.03	0		3
P62937	PPIA Peptidyl-prolyl cis-trans isomerase A	PPIA			0.67	1	3
			M.VNPTVFFDIAVDGEPLGR.V	1974.03	0.67		3
			M.VNPTVFFDIAVDGEPLGR.V	1974.03	0		2
			R.IIPGFMCQGGDFTR.H	1625.77	0		2
Q00839	HNRNPU Heterogeneous nuclear ribonucleoprotein U	HNRNPU			0.67	2	23
			K.DIDIHEVR.I	1023.53	20		2
			R.LQAALDDEEAGGRPAMEPGNGSLDLGGDSAGR.S	3154.47	0.67		3
			K.SSGPTSLFAVTVAPPGAR.Q	1741.94	0		2
			K.SSGPTSLFAVTVAPPGAR.Q	1741.94	0		3
			R.LQAALDDEEAGGRPAM*EPGNGSLDLGGDSAGR.S	3234.43	0		3
			R.NFILDQTNVSAAAQR.R	1674.87	0		2
			R.NFILDQTNVSAAAQR.R	1674.87	0		3
Q13151	HNRNPA0 Heterogeneous nuclear ribonucleoprotein A0	HNRNPA0			0.67	2	2
			K.EDIYSGGGGGGSR.S	1238.55	0.62		2
			K.LFIGGLNVQTSESGLR.G	1717.94	0.72		2
			K.SGGGGGGGGSSWGGR.S	1219.53	0		2
Q6KC79	NIPBL Nipped-B-like protein	NIPBL			0.67	1	2
			R.VASLDYLGTVAAR.L	1362.75	0.67		2
			K.ALLDYLDENTETDPSLVFSR.K	2326.14	0		2
			K.CLSEVVAVDPSILAR.L	1655.89	0		2
			K.LLMEHLDPDEEEEEGEVSASTNAR.N	2728.22	0		3
			K.LSTLLNHNNDTEEEER.L	1940.91	0		3
			K.MNSDTVDYDDACLIVR.Y	1913.85	0		2
			K.NLQTYLQEEDTR.M	1536.74	0		2
			R.LSSDDGDSSTMR.N	1297.55	0		2
			R.SLFTVGALCR.H	1150.62	0		2
Q92841	DDX17 Probable ATP-dependent RNA helicase DDX17	DDX17			0.67	4	23
			K.APILIATDVASR.G	1253.73	0.58		2
			K.FVINYDYPNSSEDYVHR.I	2145.98	0.67		3
			R.GDGPICLVLAPTR.E	1395.75	0.67		2
			R.SSQSSSQQFSGIGR.S	1482.71	0.92		2
			K.TLAYLLPAIVHINHQPYLER.G	2389.34	0		4
			R.DWVLNEFR.S	1105.56	0		2
			R.ESAAPAAAPTAEAPPPSVVTRPEPQALPSPAIR.A	3274.74	0		3
			R.GVEICIATPGR.L	1199.63	0		2
			R.MLDMGFEPQIR.K	1363.66	0		2
			R.TTSSANNPNLMYQDECDRR.L	2300	0		3
Q9BSJ8	ESYT1 Extended synaptotagmin-1	ESYT1			0.67	3	23
			K.AVYSTNCPVWEEAFR.F	1856.86	0.96		2
			R.ALTLGALTLPLAR.L	1336.84	0.67		2
			R.GSNPHLQTFTFTR.V	1532.77	0.57		3
			K.TISQTSAPVWDESASFLIR.K	2136.09	0		2
			K.VQLDLAETDLSQGVAR.W	1741.92	0		2
			R.FEWELPLDEAQR.R	1559.76	0		2
			R.ILYLDSSEICFPTVPGCPGAWDVDSENPQR.G	3451.6	0		3
			R.LLVPLVPDLQDVAQLR.S	1817.09	0		3
F5H5P2	Uncharacterized protein	Uncharacterized			0.68	1	3
			R.IGHHSTSDDSSAYR.S	1559.7	0.68		3
			R.AVAENQPFLIEAMTYR.I	1880.95	0		2
			R.AVAENQPFLIEAMTYR.I	1880.95	0		3
			R.NNGYAISTPTSEQYR.G	1727.81	0		2
			R.NNGYAISTPTSEQYRGDGIAAR.G	2369.14	0		3
O00743	PPP6C Serine/threonine-protein phosphatase 6 catalytic subunit	PPP6C			0.68	1	2
			R.TGGQVPDTNYIFMGDFVDR.G	2160	0.68		2
			K.LVTVWSAPNYCYR.C	1655.81	0		2
			R.TGGQVPDTNYIFM*GDFVDR.G	2239.97	0		2
P04844	RPN2 Dolichyl-diphosphooligosaccharide--protein glycosyltransferase subunit 2	RPN2			0.68	1	2
			R.SIVEEIEDLVAR.L	1399.76	0.68		2
			K.FELDTSER.K	1023.49	0		2
			R.YHVPVVVVPEGSASDTHEQAILR.L	2531.32	0		3
			R.YIANTVELR.V	1105.61	0		2
P08559	PDHA1 Pyruvate dehydrogenase E1 component subunit alpha, somatic form, mitochondrial	PDHA1			0.68	5	234
			K.GPILMELQTYR.Y	1347.72	0.62		2
			K.LPCIFICENNR.Y	1462.71	0.85		2
			R.GFCHLCDGQEACCVGLEAGINPTDHLITAYR.A	3563.6	0.71		4
			R.LEEGPPVTTVLTR.E	1438.8	0.66		2
			R.TREEIQEVR.S	1186.63	0.68		3
			K.EIEDAAQFATADPEPPLEELGYHIYSSDPPFEVR.G	3861.82	0		3
			R.VDGMDILCVR.E	1204.59	0		2
			R.YGMGTSVER.A	1026.48	0		2
			R.YHGHSMSDPGVSYR.T	1619.72	0		3
P12694	BCKDHA 2-oxoisovalerate dehydrogenase subunit alpha, mitochondrial	BCKDHA			0.68	1	3
			R.IGHHSTSDDSSAYR.S	1559.7	0.68		3
			R.AVAENQPFLIEAMTYR.I	1880.95	0		2
			R.AVAENQPFLIEAMTYR.I	1880.95	0		3
			R.NNGYAISTPTSEQYR.G	1727.81	0		2
			R.NNGYAISTPTSEQYRGDGIAAR.G	2369.14	0		3
P48047	ATP5O ATP synthase subunit O, mitochondrial	ATP5O			0.68	1	2
			K.TDPSILGGMIVR.I	1285.71	0.68		2
			R.FSPLTTNLINLLAENGR.L	1901.05	0		3
P56182	RRP1 Ribosomal RNA processing protein 1 homolog A	RRP1			0.68	1	2
			R.AEAGEQPGTAER.A	1242.58	0.68		2
			R.AEPEAGEEQAGDDRDSGGPVLQFDYEAVANR.L	3320.49	0		3
P62899	RPL31 60S ribosomal protein L31	RPL31			0.68	2	2
			K.EMGTPDVR.I	931.443	0.58		2
			R.SAINEVVTR.E	1015.57	0.79		2
P62979	RPS27A Ubiquitin-40S ribosomal protein S27a	RPS27A			0.68	1	3
			R.ECPSDECGAGVFMASHFDR.H	2199.89	0.68		3
			R.ECPSDECGAGVFM*ASHFDR.H	2279.85	0		3
Q13595	TRA2A Transformer-2 protein homolog alpha	TRA2A			0.68	1	2
			R.YGPLSGVNVVYDQR.T	1593.82	0.68		2
			R.ANGMELDGR.R	989.46	0		2
			R.ANPDPNTCLGVFGLSLYTTER.D	2353.15	0		2
			R.GFAFVYFER.I	1162.58	0		2
Q15738	NSDHL Sterol-4-alpha-carboxylate 3-dehydrogenase, decarboxylating	NSDHL			0.68	2	3
			R.CTVIGGSGFLGQHMVEQLLAR.G	2301.18	0.63		3
			R.GYAVNVFDIQQGFDNPQVR.F	2195.08	0.73		3
			K.AMGYQPLVTMDDAMER.T	1854.83	0		2
			R.DPQLVPILIEAAR.N	1461.86	0		2
			R.DPQLVPILIEAAR.N	1461.86	0		3
			R.FFLGDLCSR.Q	1141.56	0		2
			R.GYAVNVFDIQQGFDNPQVR.F	2195.08	0		2
Q16698	DECR1 2,4-dienoyl-CoA reductase, mitochondrial	DECR1			0.68	2	3
			K.GMTTLLSSLGAQCVIASR.K	1891.99	0.62		3
			K.VAGHPNIVINNAAGNFISPTER.L	2319.22	0.74		3
			K.GMTTLLSSLGAQCVIASR.K	1891.99	0		2
Q8N163	CCAR2 Cell cycle and apoptosis regulator protein 2	CCAR2			0.68	1	2
			K.VLLLSSPGLEELYR.C	1615.92	0.68		2
			K.AAEAAPPTQEAQGETEPTEQAPDALEQAADTSR.R	3408.56	0		3
			K.AAEAAPPTQEAQGETEPTEQAPDALEQAADTSRR.N	3564.66	0		3
			K.TLAAEMQELR.V	1188.62	0		2
			R.FAEFQYLQPGPPR.R	1576.8	0		2
			R.LAEAEETAR.T	1016.51	0		2
			R.NAETPEATTQQETDTDLPEAPPPPLEPAVIAR.P	3426.69	0		3
			R.VHLTPYTVDSPICDFLELQR.R	2431.23	0		3
			R.VVTQNICQYR.S	1307.67	0		2
Q8NBX0	SCCPDH Saccharopine dehydrogenase-like oxidoreductase	SCCPDH			0.68	6	23
			K.GVYIIGSSGFDSIPADLGVIYTR.N	2428.27	0.68		2
			K.GVYIIGSSGFDSIPADLGVIYTR.N	2428.27	0.63		3
			K.GYSIPFMGSDVSVVR.R	1640.82	0.77		2
			K.QATVVLNCVGPYR.F	1503.79	0.68		2
			K.SAIYGFGDQSNLR.K	1454.72	0.68		2
			R.EQVDPER.S	899.435	0.79		2
			F.GASGFTGQFVTEEVAR.E	1682.83	0		2
			K.GYSIPFM*GSDVSVVR.R	1720.79	0		2
			K.GYSIPFMGSDVSVVR.R	1640.82	0		3
			K.HGIEFSVISSSEV.-	1417.71	0		2
Q9BRX2	PELO Protein pelota homolog	PELO			0.68	1	2
			K.VQTESSTGSVGSNR.V	1435.69	0.68		2
Q9NRK6	ABCB10 ATP-binding cassette sub-family B member 10, mitochondrial	ABCB10			0.68	1	2
			R.SVTENLSDGLR.A	1217.63	0.68		2
			K.VTQDSLAQATQLAEER.I	1786.91	0		2
			R.LYDPASGTISLDGHDIR.Q	1857.93	0		3
			R.TSLFSSILR.Q	1050.61	0		2
			R.VAEVANAVAFIR.N	1286.73	0		2
P10415	BCL2 Apoptosis regulator Bcl-2	BCL2			0.69	1	3
			R.TSPLQTPAAPGAAAGPALSPVPPVVHLTLR.Q	2914.65	0.69		3
			R.DFAEMSSQLHLTPFTAR.G	1978.97	0		3
P10620	MGST1 Microsomal glutathione S-transferase 1	MGST1			0.69	1	3
			R.IYHTIAYLTPLPQPNR.A	1925.06	0.69		3
			K.MMLMSTATAFYR.L	1449.68	0		2
			R.IYHTIAYLTPLPQPNR.A	1925.06	0		2
P19404	NDUFV2 NADH dehydrogenase	NDUFV2			0.69	1	2
			K.AAAVLPVLDLAQR.Q	1363.82	0.69		2
P31942	HNRNPH3 Heterogeneous nuclear ribonucleoprotein H3	HNRNPH3			0.69	1	3
			R.ATENDIANFFSPLNPIR.V	1946.99	0.69		3
			R.ATENDIANFFSPLNPIR.V	1946.99	0		2
			R.DGM*DNQGGYGSVGR.M	1519.58	0		2
			R.DGMDNQGGYGSVGR.M	1439.61	0		2
			R.GGDGYDGGYGGFDDYGGYNNYGYGNDGFDDR.M	3307.24	0		3
			R.MGMGNNYSGGYGTPDGLGGYGR.G	2208.94	0		2
			R.RGGDGYDGGYGGFDDYGGYNNYGYGNDGFDDR.M	3463.34	0		3
P43405	SYK Tyrosine-protein kinase SYK	SYK			0.69	1	2
			R.MGCPAGCPR.E	1032.43	0.69		2
			R.ELNGTYAIAGGR.T	1248.65	0		2
			R.NYLGGFALSVAHGR.K	1488.78	0		3
P43897	TSFM Elongation factor Ts, mitochondrial	TSFM			0.69	1	2
			K.GFLNSSELSGLPAGPDR.E	1743.88	0.69		2
			K.M*LSQPYLLDPSITLGQYVQPQGVSVVDFVR.F	3458.75	0		3
			K.TNLEDVGR.R	930.477	0		2
			R.FECGEGEEAAETE.-	1484.56	0		2
P00558	PGK1 Phosphoglycerate kinase 1	PGK1			0.7	3	23
			K.ACANPAAGSVILLENLR.F	1795.96	0.69		2
			K.ACANPAAGSVILLENLR.F	1795.96	0.72		3
			K.LGDVYVNDAFGTAHR.A	1661.82	0.7		3
P14866	HNRNPL Heterogeneous nuclear ribonucleoprotein L	HNRNPL			0.7	2	2
			K.LCFSTAQHAS.-	1148.53	0.7		2
			R.YYGGGSEGGR.A	1029.45	0.71		2
			K.ISRPGDSDDSR.S	1231.58	0		2
			K.NGVQAMVEFDSVQSAQR.A	1892.91	0		2
			K.SKPGAAM*VEMADGYAVDR.A	2003.89	0		3
			Y.HDEGYGPPPPHYEGR.R	1734.78	0		3
P26599	PTBP1 Polypyrimidine tract-binding protein 1	PTBP1			0.7	2	23
			K.LSLDGQNIYNACCTLR.I	1924.91	0.73		2
			R.IAIPGLAGAGNSVLLVSNLNPER.V	2303.3	0.67		3
			K.DYGNSPLHR.F	1085.53	0		2
			K.GKNQAFIEM*NTEEAANTMVNYYTSVTPVLR.G	3528.66	0		3
			K.NQAFIEMNTEEAANTMVNYYTSVTPVLR.G	3234.54	0		3
			R.IAIPGLAGAGNSVLLVSNLNPER.V	2303.3	0		2
P28288	ABCD3 ATP-binding cassette sub-family D member 3	ABCD3			0.7	1	3
			K.STHSELLEDYYQSGR.M	1811.83	0.7		3
			K.EYLDNVQLGHILER.E	1725.9	0		3
			R.DLNFEVR.S	919.476	0		2
			R.DQVIYPDGR.E	1089.55	0		2
			R.IANPDQLLTQDVEKFCNSVVDLYSNLSKPFLDIVLYIFK.L	4672.5	0		5
			R.VLGELWPLFGGR.L	1370.77	0		2
P35637	FUS RNA-binding protein FUS	FUS			0.7	1	2
			K.TGQPMINLYTDR.E	1435.71	0.7		2
			K.CPNPTCENMNFSWR.N	1839.75	0		2
P36578	RPL4 60S ribosomal protein L4	RPL4			0.7	2	23
			R.QPYAVSELAGHQTSAESWGTGR.A	2360.12	0.6		3
			R.SGQGAFGNMCR.G	1211.52	0.79		2
			K.APIRPDIVNFVHTNLR.K	1890.07	0		3
			K.M*INTDLSR.I	1056.47	0		2
			K.MINTDLSR.I	976.501	0		2
			R.FCIWTESAFR.K	1343.63	0		2
			R.SGQGAFGNM*CR.G	1291.48	0		2
P62879	GNB2 Guanine nucleotide-binding protein G(I)/G(S)/G(T) subunit beta-2	GNB2			0.7	2	3
			K.ACGDSTLTQITAGLDPVGR.I	1959.98	0.68		3
			R.QTFIGHESDINAVAFFPNGYAFTTGSDDATCR.L	3538.6	0.71		3
			K.ACGDSTLTQITAGLDPVGR.I	1959.98	0		2
			R.ELPGHTGYLSCCR.F	1576.71	0		2
			R.ELPGHTGYLSCCR.F	1576.71	0		3
P62995	TRA2B Transformer-2 protein homolog beta	TRA2B			0.7	1	3
			K.YGPIADVSIVYDQQSR.R	1838.92	0.7		3
			K.YGPIADVSIVYDQQSR.R	1838.92	0		2
			R.AAQDRDQIYR.R	1262.64	0		2
			R.ANGMELDGR.R	989.46	0		2
			R.ANPDPNCCLGVFGLSLYTTER.D	2412.13	0		2
			R.GYDDRDYYSR.S	1336.57	0		2
Q08945	SSRP1 FACT complex subunit SSRP1	SSRP1			0.7	2	2
			K.ADVIQATGDAICIFR.E	1676.86	0.78		2
			R.FDEISFVNFAR.G	1371.68	0.63		2
			K.ADVIQATGDAICIFR.E	1676.86	0		3
			K.ASSGLLYPLER.G	1232.68	0		2
			K.EGMNPSYDEYADSDEDQHDAYLER.M	2877.14	0		3
			K.NMSGSLYEMVSR.V	1400.64	0		2
			K.QGTQYTFSSIER.E	1443.7	0		2
			K.VDNIQAGELTEGIWR.R	1727.88	0		2
			R.ELQCLTPR.G	1043.54	0		2
Q15084	PDIA6 Protein disulfide-isomerase A6	PDIA6			0.7	2	2
			K.LAAVDATVNQVLASR.Y	1554.87	0.63		2
			R.TGEAIVDAALSALR.Q	1413.78	0.77		2
			G.LYSSSDDVIELTPSNFNR.E	2085.01	0		2
			K.GESPVDYDGGR.T	1178.52	0		2
Q15233	NONO Non-POU domain-containing octamer-binding protein	NONO			0.7	4	23
			K.GTFPDAR.E	790.397	0.65		2
			R.AVVIVDDR.G	913.523	0.91		2
			R.FAQPGSFEYEYAMR.W	1722.77	0.46		2
			R.FGQAATMEGIGAIGGTPPAFNR.A	2191.09	0.76		3
			R.FACHSASLTVR.N	1275.64	0		3
			R.FGQAATMEGIGAIGGTPPAFNR.A	2191.09	0		2
			R.LFVGNLPPDITEEEMR.K	1887.95	0		2
			R.MGQMAMGGAMGINNR.G	1565.69	0		2
Q15717	ELAVL1 ELAV-like protein 1	ELAVL1			0.7	2	2
			R.AINTLNGLR.L	998.587	0.7		2
			R.VLVDQTTGLSR.G	1215.68	0.7		2
			K.DANLYISGLPR.T	1245.67	0		2
			K.NVALLSQLYHSPAR.R	1595.88	0		2
			R.TNLIVNYLPQNMTQDELR.S	2190.12	0		2
Q8IY67	RAVER1 Ribonucleoprotein PTB-binding 1	RAVER1			0.7	1	2
			K.SGAEVEAGDAAER.R	1288.59	0.7		2
O43819	SCO2 Protein SCO2 homolog, mitochondrial	SCO2			0.71	1	2
			R.SAEQISDSVR.R	1118.56	0.71		2
			R.QGPAETGGQGQPQGPGLR.T	1761.88	0		2
O75494	SRSF10 Serine/arginine-rich splicing factor 10	SRSF10			0.71	1	2
			R.QIEIQFAQGDR.K	1331.68	0.71		2
P0DMV9	HSPA1B Heat shock 70 kDa protein 1B	HSPA1B			0.71	2	2
			R.TTPSYVAFTDTER.L	1514.73	0.71		2
			T.NAVITVPAYFNDSQR.Q	1721.87	0.71		2
			K.DAGVIAGLNVLR.I	1224.72	0		2
			K.QTQIFTTYSDNQPGVLIQVYEGER.A	2814.39	0		3
			R.ARFEELCSDLFR.S	1569.76	0		2
			R.IINEPTAAAIAYGLDR.T	1714.93	0		2
			T.NAVITVPAYFNDSQR.Q	1721.87	0		3
P17066	HSPA6 Heat shock 70 kDa protein 6	HSPA6			0.71	1	2
			R.TTPSYVAFTDTER.L	1514.73	0.71		2
			R.ARFEELCSDLFR.S	1569.76	0		2
			R.IINEPTAAAIAYGLDR.R	1714.93	0		2
			R.IINEPTAAAIAYGLDRR.G	1872.03	0		3
P25705	ATP5A1 ATP synthase subunit alpha, mitochondrial	ATP5A1			0.71	11	23
			K.AVDSLVPIGR.G	1053.62	0.71		2
			K.GIRPAINVGLSVSR.V	1465.87	0.27		3
			K.LELAQYR.E	919.513	0.55		2
			K.QGQYSPMAIEEQVAVIYAGVR.G	2337.19	0.68		3
			R.EAYPGDVFYLH.S	1337.63	0.59		2
			R.EAYPGDVFYLHSR.L	1580.76	0.83		3
			R.EVAAFAQFGSDLDAATQQLLSR.G	2366.19	0.77		2
			R.EVAAFAQFGSDLDAATQQLLSR.G	2366.19	0.89		3
			R.TGAIVDVPVGEELLGR.V	1651.91	0.77		2
			R.TGAIVDVPVGEELLGR.V	1651.91	0.68		3
			R.VLSIGDGIAR.V	1027.6	0.84		2
			K.FENAFLSHVVSQHQALLGTIR.A	2395.28	0		4
			K.QGQYSPM*AIEEQVAVIYAGVR.G	2417.15	0		2
			K.QGQYSPM*AIEEQVAVIYAGVR.G	2417.15	0		3
			K.QGQYSPMAIEEQVAVIYAGVR.G	2337.19	0		2
			K.RTGAIVDVPVGEELLGR.V	1808.02	0		3
			K.TGTAEM*SSILEER.I	1530.66	0		2
			K.TGTAEMSSILEER.I	1450.7	0		2
			K.YTIVVSATASDAAPLQYLAPYSGCSMGEYFR.D	3417.62	0		3
			R.EAYPGDVFYLHSR.L	1580.76	0		2
			R.ELIIGDR.Q	842.486	0		2
			R.ILGADTSVDLEETGR.V	1602.81	0		2
			R.QMSLLLR.R	887.526	0		2
P41252	IARS Isoleucine--tRNA ligase, cytoplasmic	IARS			0.71	1	2
			R.LYLINSPVVR.A	1200.72	0.71		2
			K.GSELEITLTR.G	1145.63	0		2
			K.MGITEYNNQCR.A	1412.62	0		2
			K.TESAVSQMQSVIELGR.V	1761.89	0		2
P62266	RPS23 40S ribosomal protein S23	RPS23			0.71	1	3
			K.ITAFVPNDGCLNFIEENDEVLVAGFGR.K	3024.47	0.71		3
			K.GHAVGDIPGVR.F	1104.6	0		2
Q16891	IMMT MICOS complex subunit MIC60	IMMT			0.71	6	23
			K.ANCSDNEFTQALTAAIPPESLTR.G	2534.22	0.74		3
			K.LSEQELQFR.R	1176.61	0.61		2
			K.VVSQYHELVVQAR.D	1554.85	0.68		3
			R.ERPPEEVAAR.L	1180.62	0.74		3
			R.GIEQAVQSHAVAEEEAR.K	1850.91	0.63		3
			R.SEIQAEQDR.K	1102.53	0.75		2
			K.ANCSDNEFTQALTAAIPPESLTR.G	2534.22	0		2
			R.LRGIEQAVQSHAVAEEEAR.K	2121.1	0		3
			R.LRGIEQAVQSHAVAEEEAR.K	2121.1	0		4
			R.LSQEQVDNFTLDINTAYAR.L	2226.1	0		2
Q8WXF0	SRSF12 Serine/arginine-rich splicing factor 12	SRSF12			0.71	1	2
			R.QIEIQFAQGDR.K	1331.68	0.71		2
O75323	GBAS Protein NipSnap homolog 2	GBAS			0.72	1	2
			R.SGPNIYELR.S	1075.57	0.72		2
			K.HGWEELVYYTVPLIQEMESR.I	2507.22	0		3
P07948	LYN Tyrosine-protein kinase Lyn	LYN			0.72	2	2
			R.SLDNGGYYISPR.I	1368.67	0.68		2
			R.TNADVMTALSQGYR.M	1553.75	0.75		2
			R.QLLAPGNSAGAFLIR.E	1554.89	0		2
			R.TNADVM*TALSQGYR.M	1633.72	0		2
			R.VIEDNEYTAR.E	1236.6	0		2
P12259	F5 Coagulation factor V	F5			0.72	1	2
			R.AEVDDVIQVR.F	1170.62	0.72		2
			K.NFFNPPIISR.F	1231.67	0		2
P46459	NSF Vesicle-fusing ATPase	NSF			0.72	1	2
			K.SQLSCVVVDDIER.L	1546.77	0.72		2
			K.LFADAEEEQR.R	1234.58	0		2
			K.NFSGAELEGLVR.A	1318.69	0		2
			K.YVGESEANIR.K	1164.58	0		2
			R.LLDYVPIGPR.F	1169.68	0		2
P49368	CCT3 T-complex protein 1 subunit gamma	CCT3			0.72	1	3
			K.GISDLAQHYLMR.A	1430.73	0.72		3
			K.AMTGVEQWPYR.A	1364.65	0		2
			K.TAVETAVLLLR.I	1212.74	0		2
			R.NLQDAM*QVCR.N	1341.56	0		2
			R.NLQDAMQVCR.N	1261.59	0		2
			R.TLIQNCGASTIR.L	1360.71	0		2
P49411	TUFM Elongation factor Tu, mitochondrial	TUFM			0.72	2	23
			R.GITINAAHVEYSTAAR.H	1700.88	0.73		3
			R.GTVVTGTLER.G	1059.59	0.72		2
			K.ADAVQDSEMVELVELEIR.E	2074.03	0		3
			K.GEETPVIVGSALCALEGR.D	1884.96	0		2
			K.LLDAVDTYIPVPAR.D	1569.88	0		2
			K.LLDAVDTYIPVPAR.D	1569.88	0		3
			K.NIRTVVTGIEMFHK.S	1699.94	0		2
			K.NM*ITGTAPLDGCILVVAANDGPMPQTR.E	2920.37	0		3
			K.NMITGTAPLDGCILVVAANDGPM*PQTR.E	2920.37	0		3
			K.NMITGTAPLDGCILVVAANDGPMPQTR.E	2840.41	0		3
			K.YEEIDNAPEER.A	1391.62	0		2
			R.AEAGDNLGALVR.G	1212.65	0		2
			R.GITINAAHVEYSTAAR.H	1700.88	0		2
P50914	RPL14 60S ribosomal protein L14	RPL14			0.72	1	2
			R.ALVDGPCTQVR.R	1242.64	0.72		2
			K.LVAIVDVIDQNR.A	1381.79	0		2
			K.MTDFDR.F	811.353	0		2
P60228	EIF3E Eukaryotic translation initiation factor 3 subunit E	EIF3E			0.72	1	2
			R.SEAPNWATQDSGFY.-	1599.68	0.72		2
			K.FQYECGNYSGAAEYLYFFR.V	2413.06	0		2
			K.LNMTPEEAER.W	1216.58	0		2
			K.MFEDPETTR.Q	1152.51	0		2
			K.NLYSDDIPHALR.E	1440.74	0		3
			R.QEYLDTLYR.Y	1227.61	0		2
P60842	EIF4A1 Eukaryotic initiation factor 4A-I	EIF4A1			0.72	2	2
			K.ATQALVLAPTR.E	1167.7	0.77		2
			K.EELTLEGIR.Q	1086.59	0.66		2
			K.LQMEAPHIIVGTPGR.V	1645.9	0		3
			K.M*FVLDEADEMLSR.G	1662.7	0		2
			K.MFVLDEADEM*LSR.G	1662.7	0		2
			K.MFVLDEADEMLSR.G	1582.74	0		2
			K.VVM*ALGDYMGASCHACIGGTNVR.A	2547.1	0		3
			R.GIDVQQVSLVINYDLPTNR.E	2172.16	0		2
			R.VLITTDLLAR.G	1141.71	0		2
P62249	RPS16 40S ribosomal protein S16	RPS16			0.72	4	23
			K.GGGHVAQIYAIR.Q	1268.7	0.78		2
			K.GGGHVAQIYAIR.Q	1268.7	0.76		3
			K.GPLQSVQVFGR.K	1214.68	0.69		2
			K.VNGRPLEMIEPR.T	1437.78	0.49		2
			K.DILIQYDR.T	1062.57	0		2
P68104	EEF1A1 Elongation factor 1-alpha 1	EEF1A1			0.72	3	23
			K.IGGIGTVPVGR.V	1052.63	0.78		2
			K.YYVTIIDAPGHR.D	1431.75	0.7		2
			K.YYVTIIDAPGHR.D	1431.75	0.72		3
			K.SGDAAIVDMVPGKPM*CVESFSDYPPLGR.F	3131.42	0		3
			K.SGDAAIVDMVPGKPM*CVESFSDYPPLGR.F	3131.42	0		4
Q02218	OGDH 2-oxoglutarate dehydrogenase, mitochondrial	OGDH			0.72	1	3
			R.SSFDEMLPGTHFQR.V	1678.78	0.72		3
			K.DVVVDLVCYR.R	1264.65	0		2
			K.SWDIFFR.N	997.502	0		2
			R.NTNAGAPPGTAYQSPLPLSR.G	2040.05	0		2
			R.SSPYPTDVAR.V	1119.56	0		2
Q13838	DDX39B Spliceosome RNA helicase DDX39B	DDX39B			0.72	2	3
			K.GSYVSIHSSGFR.D	1323.66	0.73		3
			R.VNIAFNYDMPEDSDTYLHR.V	2328.06	0.71		3
			K.GSYVSIHSSGFR.D	1323.66	0		2
			K.NCPHIVVGTPGR.I	1333.69	0		2
			K.NCPHIVVGTPGR.I	1333.69	0		3
			R.ILVATNLFGR.G	1130.68	0		2
			R.VNIAFNYDM*PEDSDTYLHR.V	2408.02	0		3
Q6P2Q9	PRPF8 Pre-mRNA-processing-splicing factor 8	PRPF8			0.72	4	2
			K.ANPALYVLR.E	1043.61	1.02		2
			K.EQSQLTATQTR.T	1289.66	0.74		2
			K.IDLTLLNR.L	984.597	0.68		2
			K.VPGLPTPIENMILR.Y	1576.9	0.69		2
			K.DNPNLLFNMCGFECR.I	1914.83	0		2
			K.NNVNVASLTQSEIR.D	1571.83	0		2
			R.ASEM*AGPPQMPNDFLSFQDIATEAAHPIR.L	3249.47	0		3
			R.ASEMAGPPQMPNDFLSFQDIATEAAHPIR.L	3169.5	0		3
			R.EELGLIEQAYDNPHEALSR.I	2212.08	0		3
			R.QGYNMLNLLIHR.K	1498.81	0		3
			R.SGMSHEEDQLIPNLYR.Y	1916.91	0		3
			R.VDDESMQR.F	1006.44	0		2
			R.YIQPWESEFIDSQR.V	1825.87	0		2
Q9NYK5	MRPL39 39S ribosomal protein L39, mitochondrial	MRPL39			0.72	1	2
			R.IGDFIDVSEGPLIPR.T	1654.89	0.72		2
			R.FQGVSLPVHLR.A	1279.74	0		3
O75367	H2AFY Core histone macro-H2A.1	H2AFY			0.73	2	2
			K.AGVIFPVGR.M	942.565	0.73		2
			K.EFVEAVLELR.K	1231.68	20		2
			K.SIAFPSIGSGR.N	1118.61	0		2
O95716	RAB3D Ras-related protein Rab-3D	RAB3D			0.73	1	2
			K.CDLEDER.V	963.397	0.73		2
			R.VVPAEDGR.R	869.461	0		2
O95831	AIFM1 Apoptosis-inducing factor 1, mitochondrial	AIFM1			0.73	2	2
			K.SATEQSGTGIR.S	1133.57	0.8		2
			K.TGGLEIDSDFGGFR.V	1497.71	0.66		2
			K.CLIATGGTPR.S	1072.57	0		2
			K.LFNIHED.-	914.45	0		2
			K.VVQLDVR.D	855.518	0		2
P04075	ALDOA Fructose-bisphosphate aldolase A	ALDOA			0.73	4	23
			K.YTPSGQAGAAASESLFVSNHAY.-	2256.05	0.8		2
			R.LQSIGTENTEENR.R	1517.73	0.63		2
			R.LQSIGTENTEENRR.F	1673.83	0.75		3
			R.QLLLTADDR.V	1071.59	0.71		2
			K.ELSDIAHR.I	967.509	0		2
			K.FSHEEIAMATVTALR.R	1702.87	0		3
			K.GVVPLAGTNGETTTQGLDGLSER.C	2300.17	0		2
			K.GVVPLAGTNGETTTQGLDGLSER.C	2300.17	0		3
			K.IGEHTPSALAIM*ENANVLAR.Y	2215.09	0		3
			K.IGEHTPSALAIMENANVLAR.Y	2135.12	0		3
P10768	ESD S-formylglutathione hydrolase	ESD			0.73	5	234
			K.SGYHQSASEHGLVVIAPDTSPR.G	2336.16	0.83		3
			R.LQEGYDHSYYFIATFITDHIR.H	2617.27	0.73		3
			R.LQEGYDHSYYFIATFITDHIR.H	2617.27	0.72		4
			R.MYSYVTEELPQLINANFPVDPQR.M	2752.36	0.81		2
			R.MYSYVTEELPQLINANFPVDPQR.M	2752.36	0.73		3
			R.M*YSYVTEELPQLINANFPVDPQR.M	2832.33	0		2
			R.M*YSYVTEELPQLINANFPVDPQR.M	2832.33	0		3
			R.MYSYVTEELPQLINANFPVD.P	2371.15	0		2
			Y.FIATFITDHIR.H	1360.75	0		3
P31150	GDI1 Rab GDP dissociation inhibitor alpha	GDI1			0.73	1	3
			K.SPYLYPLYGLGELPQGFAR.L	2169.13	0.73		3
			K.FDLGQDVIDFTGHALALYR.T	2179.11	0		3
			K.MLLYTEVTR.Y	1152.62	0		2
			K.SPYLYPLYGLGELPQGFAR.L	2169.13	0		2
			R.FQLLEGPPESMGR.G	1487.74	0		2
P50395	GDI2 Rab GDP dissociation inhibitor beta	GDI2			0.73	1	3
			K.SPYLYPLYGLGELPQGFAR.L	2169.13	0.73		3
			K.DLGTESQIFISR.T	1392.72	0		2
			K.FDLGQDVIDFTGHALALYR.T	2179.11	0		3
			K.MLLYTEVTR.Y	1152.62	0		2
			K.SPYLYPLYGLGELPQGFAR.L	2169.13	0		2
			R.TDDYLDQPCYETINR.I	1930.84	0		2
P62333	PSMC6 26S protease regulatory subunit 10B	PSMC6			0.73	1	2
			R.EVIELPLTNPELFQR.V	1826	0.73		2
			R.EVDPLVYNMSHEDPGNVSYSEIGGLSEQIR.E	3362.58	0		3
			R.TLMELLNQMDGFDTLHR.V	2062.01	0		3
Q12906	ILF3 Interleukin enhancer-binding factor 3	ILF3			0.73	5	23
			K.AEPPQAMNALMR.L	1355.67	0.67		2
			K.EATDAIGHLDR.Q	1224.61	0.56		3
			K.VLAGETLSVNDPPDVLDR.Q	1938.01	0.75		2
			K.VLQDMGLPTGAEGR.D	1470.75	0.88		2
			R.EDITQSAQHALR.L	1395.71	0.73		3
			K.CLAALASLR.H	1001.57	0		2
			K.EATDAIGHLDR.Q	1224.61	0		2
			K.EPPLSLTIHLTSPVVR.E	1787.04	0		3
			K.HSSVYPTQEELEAVQNMVSHTER.A	2699.27	0		3
			K.QGGYSQSNYNSPGSGQNYSGPPSSYQSSQGGYGR.N	3531.5	0		3
			K.VLAGETLSVNDPPDVLDR.Q	1938.01	0		3
			K.VLQDM*GLPTGAEGR.D	1550.72	0		2
Q13247	SRSF6 Serine/arginine-rich splicing factor 6	SRSF6			0.73	1	2
			R.TNEGVIEFR.S	1091.56	0.73		2
			R.LIVENLSSR.C	1057.61	0		2
Q92616	GCN1 eIF-2-alpha kinase activator GCN1	GCN1			0.73	1	2
			K.ALADENEFVR.D	1190.59	0.73		2
			K.NAPNDASYDAVR.Q	1319.61	0		2
			R.VLAFLSSVAGDALTR.H	1546.87	0		2
Q969S3	ZNF622 Zinc finger protein 622	ZNF622			0.73	1	2
			K.VASMAPVTAEGFQER.V	1619.8	0.73		2
			K.NLEYDDETMELILPSGAR.V	2094	0		2
			K.VASMAPVTAEGFQER.V	1619.8	0		3
			R.NVVAVGTGGR.G	956.54	0		2
Q9BPW8	NIPSNAP1 Protein NipSnap homolog 1	NIPSNAP1			0.73	5	234
			K.LHLDEDYPCSLVGNWNTWYGEQDQAVHLWR.F	3730.72	0.75		4
			R.GWDENVYYTVPLVR.H	1738.88	0.72		2
			R.GWDENVYYTVPLVR.H	1738.88	0.68		3
			R.MGPNIYELR.T	1119.57	0.82		2
			R.SQMLLSR.R	861.474	0.73		2
			K.RGWDENVYYTVPLVR.H	1894.98	0		2
			K.RGWDENVYYTVPLVR.H	1894.98	0		3
			K.YRQENQEAVGGFFSQIGELY.V	2363.13	0		2
			R.M*GPNIYELR.T	1199.54	0		2
			R.NQLLLEFSFWNEPQPR.M	2046.04	0		2
			R.NQLLLEFSFWNEPQPR.M	2046.04	0		3
Q9BW92	TARS2 Threonine--tRNA ligase, mitochondrial	TARS2			0.73	1	2
			R.SSGAPETLQR.V	1072.55	0.73		2
			R.AAGLVSDLDADSGLTLSR.R	1787.93	0		2
			R.AEASGGLGGLTR.L	1115.59	0		2
			R.VSGISFPTTELLR.V	1446.81	0		2
Q9H7Z7	PTGES2 Prostaglandin E synthase 2	PTGES2			0.73	4	234
			R.AFLDFHALPYQVVEVNPVR.R	2242.2	0.6		3
			R.AFLDFHALPYQVVEVNPVRR.A	2398.3	0.73		4
			R.AITEASPAH.-	923.471	0.73		2
			R.TPTEALASFDYIVR.E	1609.84	0.81		2
			R.SAAQLSLSSR.L	1046.57	0		2
Q9Y2X3	NOP58 Nucleolar protein 58	NOP58			0.73	2	23
			K.LNLSCIHSPVVNELMR.G	1909.99	0.67		3
			R.SQMDGLIPGVEPR.E	1425.73	0.79		2
			R.YDAFGEDSSSAMGVENR.A	1861.78	0		2
Q9Y490	TLN1 Talin-1	TLN1			0.73	1	3
			R.EQGVEEHETLLLR.R	1579.82	0.73		3
			K.FFYSDQNVDSR.D	1404.63	0		2
			K.FFYSDQNVDSRDPVQLNLLYVQAR.D	2915.46	0		3
			K.GLAGAVSELLR.S	1112.66	0		2
			K.LAQAAQSSVATITR.L	1443.8	0		2
			K.TMQFEPSTMVYDACR.I	1862.8	0		2
			R.QEDVIATANLSR.R	1343.7	0		2
Q9Y6N5	SQRDL Sulfide:quinone oxidoreductase, mitochondrial	SQRDL			0.73	1	2
			K.TAAAVAAQSGILDR.T	1370.75	0.73		2
			K.VGAENVAIVEPSER.H	1496.78	0		2
			K.YADALQEIIQER.N	1475.76	0		2
			K.YDGYTSCPLVTGYNR.V	1792.81	0		2
Q9Y6Y8	SEC23IP SEC23-interacting protein	SEC23IP			0.73	5	234
			K.AAYWEEEPAEVR.R	1476.69	0.41		2
			K.AVTTNQWHR.R	1139.58	0.73		3
			K.SAWQTLNEFAR.A	1349.67	0.78		2
			K.VIVQFQPSSVPDEWGTTQDGQTRPR.V	2856.42	0.66		3
			R.VEFLPVHWHSSLGGDATGVDR.N	2307.15	0.85		4
			H.SSLGGDATGVDR.N	1161.56	0		2
			K.AQPGAPPSSLMGINSYLPSQPSSLPPSYFGNQPQGIPQPGYNPYR.H	4786.34	0		4
			K.VGMEINHLHALFMSR.N	1781.91	0		4
			R.SIIECVDDFR.V	1280.61	0		2
			R.TMNISPEQPQH.-	1308.61	0		2
O00571	DDX3X ATP-dependent RNA helicase DDX3X	DDX3X			0.74	5	23
			K.QYPISLVLAPTR.E	1384.81	0.71		2
			R.LVDMMER.G	920.446	20		2
			R.QSSGASSSSFSSSR.A	1388.62	0.74		2
			R.VGNLGLATSFFNER.N	1551.8	0.59		2
			R.VRPCVVYGGADIGQQIR.D	1916.01	0.83		3
			K.EIQMLAR.D	887.49	0		2
			K.HVINFDLPSDIEEYVHR.I	2111.05	0		3
			K.SPILVATAVAAR.G	1195.73	0		2
			K.TAAFLLPILSQIYSDGPGEALR.A	2360.28	0		3
			R.ELAVQIYEEAR.K	1347.7	0		2
			R.MLDMGFEPQIR.R	1363.66	0		2
P06737	PYGL Glycogen phosphorylase, liver form	PYGL			0.74	6	234
			K.LHSFLGDDVFLR.E	1445.77	0.68		3
			K.TFAYTNHTVLPEALER.W	1889.97	0.75		3
			K.TNGITPR.R	785.44	0.86		2
			R.DFNVGDYIQAVLDR.N	1651.82	0.74		2
			R.GAGTVFDAFPDQVAIQLNDTHPALAIPELMR.I	3335.71	1.04		3
			R.GAGTVFDAFPDQVAIQLNDTHPALAIPELMR.I	3335.71	0.6		4
			K.DIINMLFYHDR.F	1463.72	0		3
			K.IRDGWQVEEADDWLR.Y	1915.93	0		3
			K.TFAYTNHTVLPEALER.W	1889.97	0		2
			K.VIFLENYR.V	1080.6	0		2
			K.WIDTQVVLALPYDTPVPGYMNNTVNTM*R.L	3316.57	0		3
			K.WIDTQVVLALPYDTPVPGYMNNTVNTMR.L	3236.61	0		3
			R.DFNVGDYIQAVLDR.N	1651.82	0		3
			R.DGWQVEEADDWLR.Y	1645.74	0		2
			R.DYYFALAH.T	1026.48	0		2
			R.DYYFALAHTVR.D	1382.7	0		2
			R.DYYFALAHTVR.D	1382.7	0		3
			R.LAACFLDSMATLGLAAYGYGIR.Y	2362.19	0		3
			R.QLLNCLHVITMYNR.I	1801.93	0		3
P08133	ANXA6 Annexin A6	ANXA6			0.74	1	3
			K.GLGTDEDTIIDIITHR.S	1795.93	0.74		3
			K.ALIEILATR.T	1026.64	0		2
			K.SEISGDLAR.L	974.503	0		2
			K.SLEDALSSDTSGHFR.R	1648.77	0		3
			R.SEIDLLNIR.R	1099.62	0		2
			R.SELDMLDIR.E	1118.56	0		2
P11940	PABPC1 Polyadenylate-binding protein 1	PABPC1			0.74	5	23
			K.AVTEMNGR.I	904.444	0.7		2
			K.GFGFVSFER.H	1072.53	0.76		2
			K.GYGFVHFETQEAAER.A	1767.82	0.74		3
			K.NLDDGIDDERLR.K	1457.71	20		3
			R.SLGYAYVNFQQPADAER.A	1956.94	0.67		2
			K.GYGFVHFETQEAAER.A	1767.82	0		2
			K.NLDDGIDDER.L	1188.53	0		2
			R.QAHLTNQYM*QR.M	1496.66	0		3
			R.QAHLTNQYMQR.M	1416.69	0		2
			R.QAHLTNQYMQR.M	1416.69	0		3
			R.RSLGYAYVNFQQPADAER.A	2113.04	0		3
			R.SLGYAYVNFQQPADAER.A	1956.94	0		3
P17987	TCP1 T-complex protein 1 subunit alpha	TCP1			0.74	1	2
			R.TSASIILR.G	887.544	0.74		2
			R.AFHNEAQVNPER.K	1438.7	0		3
			R.GANDFMCDEMER.S	1501.56	0		2
			R.YINENLIVNTDELGR.D	1789.92	0		2
P22695	UQCRC2 Cytochrome b-c1 complex subunit 2, mitochondrial	UQCRC2			0.74	2	2
			R.ENMAYTVECLR.G	1412.64	1		2
			R.NALANPLYCPDYR.I	1593.76	0.49		2
			K.AVAFQNPQTHVIENLHAAAYR.N	2378.23	0		4
			K.LPNGLVIASLENYSPVSR.I	1957.07	0		2
			K.LPNGLVIASLENYSPVSR.I	1957.07	0		3
			K.SMAASGNLGHTPFVDEL.-	1772.84	0		2
			R.YEDFSNLGTTHLLR.L	1692.85	0		3
P27635	RPL10 60S ribosomal protein L10	RPL10			0.74	1	3
			K.VDEFPLCGHMVSDEYEQLSSEALEAAR.I	3110.4	0.74		3
			K.EHVIEALR.R	993.561	0		2
			K.EHVIEALRR.A	1149.66	0		3
			K.M*LSCAGADR.L	1087.42	0		2
			K.MLSCAGADR.L	1007.45	0		2
			K.VDEFPLCGHM*VSDEYEQLSSEALEAAR.I	3190.37	0		3
P31040	SDHA Succinate dehydrogenase	SDHA			0.74	4	23
			K.TLNEADCATVPPAIR.S	1654.83	0.72		2
			K.VSDSISAQYPVVDHEFDAVVVGAGGAGLR.A	2943.48	0.76		3
			R.AGLPCQDLEFVQFHPTGIYGAGCLITEGCR.G	3395.6	0.71		3
			R.GEGGILINSQGER.F	1356.7	0.77		2
			K.NTVVATGGYGR.T	1121.58	0		2
			R.CCCVADR.T	967.367	0		2
			R.GVIALCIEDGSIHR.I	1566.82	0		3
			R.HVNGQDQIVPGLYACGEAACASVHGANR.L	2979.39	0		3
			R.SMTLEIR.E	876.474	0		2
			R.TYFSCTSAHTSTGDGTAMITR.A	2293.02	0		3
P42167	TMPO Lamina-associated polypeptide 2, isoforms beta/gamma	TMPO			0.74	4	23
			K.EMFPYEASTPTGISASCR.R	2031.91	0.67		2
			K.GPPDFSSDEEREPTPVLGSGAAAAGR.S	2598.24	0.88		3
			K.YGVNPGPIVGTTR.K	1357.74	0.77		2
			R.SSTPLPTISSSAENTR.Q	1674.84	0.7		2
			K.HASPILPITEFSDIPR.R	1820.99	0		3
			K.SELVANNVTLPAGEQR.K	1724.91	0		2
P61978	HNRNPK Heterogeneous nuclear ribonucleoprotein K	HNRNPK			0.74	6	23
			K.IDEPLEGSEDR.I	1286.6	0.62		2
			K.LFQECCPHSTDR.V	1576.68	0.74		3
			R.GGDLMAYDR.R	1024.46	0.8		2
			R.NLPLPPPPPPR.G	1221.72	0.72		2
			R.SRNTDEMVELR.I	1376.67	0.89		3
			R.TDYNASVSVPDSSGPER.I	1807.82	0.73		2
			K.GSDFDCELR.L	1125.48	0		2
			K.LFQECCPHSTDR.V	1576.68	0		2
			M.AYEPQGGSGYDYSYAGGR.G	1925.83	0		2
			R.AQPYDPNFYDETYDYGGFTMMFDDRR.G	3242.35	0		3
			R.DYDDMSPR.R	1025.41	0		2
			R.NTDEMVELR.I	1133.54	0		2
P68366	TUBA4A Tubulin alpha-4A chain	TUBA4A			0.74	4	23
			K.EDAANNYAR.G	1050.47	0.74		2
			R.AVFVDLEPTVIDEIR.N	1742.95	0.7		2
			R.FDGALNVDLTEFQTNLVPYPR.I	2437.24	0.87		2
			R.FDGALNVDLTEFQTNLVPYPR.I	2437.24	0.73		3
			H.SFGGGTGSGFTSLLMER.L	1730.83	0		2
			K.YM*ACCLLYR.G	1356.54	0		2
			R.AFVHWYVGEGM*EEGEFSEAR.E	2438.01	0		3
			R.AFVHWYVGEGMEEGEFSEAR.E	2358.05	0		3
			R.AVCM*LSNTTAIAEAWAR.L	1972.9	0		2
			R.AVCMLSNTTAIAEAWAR.L	1892.93	0		2
			R.AVCMLSNTTAIAEAWAR.L	1892.93	0		3
			R.LISQIVSSITASLR.F	1514.9	0		2
			R.NLDIERPTYTNLNR.L	1745.91	0		2
			R.NLDIERPTYTNLNR.L	1745.91	0		3
Q01081	U2AF1 Splicing factor U2AF 35 kDa subunit	U2AF1			0.74	1	2
			K.AVIDLNNR.W	941.529	0.74		2
			R.NPQNSSQSADGLR.C	1400.66	0		2
			R.QYEMGECTR.G	1200.49	0		2
			R.WFNGQPIHAELSPVTDFR.E	2142.07	0		3
Q14814	MEF2D Myocyte-specific enhancer factor 2D	MEF2D			0.74	1	3
			K.YTEYNEPHESR.T	1451.63	0.74		3
			R.LLSPQQPALQR.N	1277.75	0		2
Q15366	PCBP2 Poly(rC)-binding protein 2	PCBP2			0.74	2	2
			K.IANPVEGSTDR.Q	1185.6	0.72		2
			R.INISEGNCPER.I	1315.62	0.76		2
			R.ESTGAQVQVAGDM*LPNSTER.A	2197.98	0		2
			R.ESTGAQVQVAGDMLPNSTER.A	2118.01	0		2
			R.ESTGAQVQVAGDMLPNSTER.A	2118.01	0		3
Q5JTV8	TOR1AIP1 Torsin-1A-interacting protein 1	TOR1AIP1			0.74	1	2
			K.SELGNQSPSTSSR.Q	1376.65	0.74		2
			R.CLSEQIADAYSSFR.S	1673.77	0		2
			R.SIQEAPVSEDLVIR.L	1582.86	0		2
Q99729	HNRNPAB Heterogeneous nuclear ribonucleoprotein A/B	HNRNPAB			0.74	1	2
			K.EVYQQQQYGSGGR.G	1526.71	0.74		2
Q9UHL4	DPP7 Dipeptidyl peptidase 2	DPP7			0.74	21	23
			H.LVAGALAASAPVLAVAGLGDSNQFFR.D	2543.39	0.28		3
			H.SCADPTGCGTGPDAR.A	1548.63	0.55		2
			K.SLPFGAQSTQR.G	1218.64	0.74		2
			L.RAASNIIFSNGNLDPWAGGGIR.R	2314.2	1.13		3
			R.AASNIIFSNGNLD.P	1362.68	0.79		2
			R.AASNIIFSNGNLDPWAGGGIR.R	2158.1	0.75		2
			R.AASNIIFSNGNLDPWAGGGIR.R	2158.1	0.75		3
			R.AASNIIFSNGNLDPWAGGGIRR.N	2314.2	1.37		3
			R.APDPGFQER.F	1043.5	0.75		2
			R.ASHPEDPASVVEAR.K	1491.73	0.76		2
			R.ASHPEDPASVVEAR.K	1491.73	0.75		3
			R.EQQPALR.G	868.477	0.74		2
			R.GALLVFAEHR.Y	1139.65	0.71		2
			R.GALLVFAEHR.Y	1139.65	0.65		3
			R.GHTELLTVEQALADFAELLR.A	2254.2	0.79		2
			R.GHTELLTVEQALADFAELLR.A	2254.2	0.72		3
			R.LDHFNFER.F	1104.54	0.82		2
			R.LYHSCADPTGCGTGPDAR.A	1962.84	0.64		2
			R.LYHSCADPTGCGTGPDAR.A	1962.84	0.65		3
			R.RAPDPGFQER.F	1199.6	0.72		3
			R.YCLDTWGVWPR.P	1479.7	0.64		2
			A.ASAPVLAVAGLGDSNQFFR.D	1948.02	0		2
			A.SAPVLAVAGLGDSNQFFR.D	1876.99	0		2
			K.DLFLQGAYDTVR.W	1424.73	0		2
			K.DLTQLFM*FAR.N	1348.63	0		2
			K.DLTQLFMFAR.N	1268.66	0		2
			K.YPHLVAGALAASAPVLAVAGLGDSNQFFR.D	2940.57	0		3
			R.GHTELLTVEQALADFAELLR.A	2254.2	0		4
			R.LYHSCADPTGCGTGPD.A	1734.7	0		2
			R.M*KYPHLVAGALAASAPVLAVAGLGDSNQFFR.D	3307.7	0		4
			R.NLSASVIAVTIQGGAHHLDLR.A	2200.22	0		3
			R.NLSASVIAVTIQGGAHHLDLR.A	2200.22	0		4
			R.RAPDPGFQER.F	1199.6	0		2
Q9Y4P3	TBL2 Transducin beta-like protein 2	TBL2			0.74	1	3
			R.ANVELDHATLVR.F	1364.74	0.74		3
			K.GQVLSTINTNQMNNTHAAVSPCGR.F	2598.25	0		3
			K.YLATCADDR.T	1111.5	0		2
Q9Y6C9	MTCH2 Mitochondrial carrier homolog 2	MTCH2			0.74	3	24
			R.GLFTGLTPR.L	988.571	0.95		2
			R.GNSLFFR.K	867.46	0.74		2
			R.SAATLITHPFHVITLR.S	1805.04	0.56		4
			K.VLIQVGYEPLPPTIGR.N	1780.03	0		2
			R.QVCQLPGLFSYAQHIASIDGR.R	2388.21	0		3
			R.SAATLITHPFHVITLR.S	1805.04	0		3
			R.SMVQFIGR.E	964.516	0		2
A0A024RA52	PSMA2 Proteasome subunit alpha type	PSMA2			0.75	1	3
			K.LAQQYYLVYQEPIPTAQLVQR.V	2549.37	0.75		3
B5ME19	EIF3CL Eukaryotic translation initiation factor 3 subunit C-like protein	EIF3CL			0.75	1	2
			R.GCILTLVER.M	1087.61	0.75		2
			K.DAHNALLDIQSSGR.A	1523.77	0		2
			K.LGSLVENNER.V	1157.6	0		2
			K.SEQDQAENEGEDSAVLMER.L	2164.93	0		2
			K.SEQDQAENEGEDSAVLMER.L	2164.93	0		3
			R.QPLLGPPESMR.E	1251.66	0		2
O15533	TAPBP Tapasin	TAPBP			0.75	1	3
			R.GAPAPHCEMSR.F	1239.55	0.75		3
			K.WASGLTPAQNCPR.A	1484.72	0		2
O43464	HTRA2 Serine protease HTRA2, mitochondrial	HTRA2			0.75	7	234
			K.TAPAVVYIEILDR.H	1486.84	0.6		2
			K.TAPAVVYIEILDRHPFLGR.E	2195.23	0.75		4
			K.VTAGISFAIPSDR.L	1360.74	0.72		2
			R.EVPISNGSGFVVAADGLIVTNAHVVADR.R	2835.5	0.79		3
			R.LLSGDTYEAVVTAVDPVADIATLR.I	2517.34	0.77		2
			R.LLSGDTYEAVVTAVDPVADIATLR.I	2517.34	0.82		3
			R.QGEFVVAMGSPFALQNTITSGIVSSAQRPAR.D	3247.69	0.2		3
			K.TAPAVVYIEILDR.H	1486.84	0		3
			R.GRETLTLYVTPEVTE.-	1734.9	0		2
			R.QGEFVVAM*GSPFALQNTITSGIVSSAQRPAR.D	3327.65	0		3
			R.QGEFVVAMGSPFALQNTITSGIVSSAQRPAR.D	3247.69	0		4
			R.TQSQLAVQIR.R	1170.67	0		2
O43837	IDH3B Isocitrate dehydrogenase	IDH3B			0.75	1	3
			R.EQTEGEYSSLEHESAR.G	1878.82	0.75		3
			R.HNNLDLVIIR.E	1233.72	0		2
O95202	LETM1 LETM1 and EF-hand domain-containing protein 1, mitochondrial	LETM1			0.75	1	2
			K.LLELQSIGTNNFLR.F	1644.92	0.75		2
P04181	OAT Ornithine aminotransferase, mitochondrial	OAT			0.75	1	2
			K.TVQGPPTSDDIFER.E	1588.77	0.75		2
			K.GIYLWDVEGR.K	1234.63	0		2
P08865	RPSA 40S ribosomal protein SA	RPSA			0.75	5	23
			R.ADHQPLTEASYVNLPTIALCNTDSPLR.Y	3024.51	0.86		3
			R.AIVAIENPADVSVISSR.N	1767.97	0.75		2
			R.AIVAIENPADVSVISSR.N	1767.97	0.76		3
			R.FTPGTFTNQIQAAFR.E	1725.88	0.52		2
			R.FTPGTFTNQIQAAFR.E	1725.88	0.39		3
			K.FAAATGATPIAGR.F	1230.67	0		2
P27824	CANX Calnexin	CANX			0.75	3	2
			K.AEEDEILNR.S	1115.55	0.75		2
			K.APVPTGEVYFADSFDR.G	1798.86	0.74		2
			K.GLVLMSR.A	802.473	0.87		2
			K.APVPTGEVYFADSFDR.G	1798.86	0		3
			R.EIEDPEDR.K	1029.46	0		2
P28062	PSMB8 Proteasome subunit beta type-8	PSMB8			0.75	19	234
			F.STGSGNTYAYGVMDSGYRPNLSPEEAYDLGR.R	3355.51	0.54		3
			F.STGSGNTYAYGVMDSGYRPNLSPEEAYDLGRR.A	3512.62	0.69		4
			K.GPGLYYVDEHGTR.L	1490.72	0.77		2
			K.GPGLYYVDEHGTR.L	1490.72	0.79		3
			K.VESTDVSDLLHQYR.E	1688.84	0.75		2
			K.VESTDVSDLLHQYR.E	1688.84	0.73		3
			K.VIEINPYLLGTMSGCAADCQYWER.L	2874.32	0.88		2
			K.VIEINPYLLGTMSGCAADCQYWER.L	2874.32	0.83		3
			N.MFSTGSGNTYAYGVMDSGYRPNLSPEEAYDLGR.R	3634.63	0.57		3
			N.MFSTGSGNTYAYGVMDSGYRPNLSPEEAYDLGRR.A	3790.73	0.94		4
			R.AIAYATHR.D	929.508	0.75		2
			R.ASAGSYISALR.V	1122.6	0.87		2
			R.DSYSGGVVNMYH.M	1355.58	0.62		2
			R.LSGNMFSTGSGNTYAYGVMDSGYRPNLSPEEAYDLGR.R	4005.81	0.72		3
			R.LSGNMFSTGSGNTYAYGVMDSGYRPNLSPEEAYDLGR.R	4005.81	0.7		4
			R.LSGNMFSTGSGNTYAYGVMDSGYRPNLSPEEAYDLGRR.A	4161.91	1.03		4
			R.RAIAYATHR.D	1085.61	0.84		2
			T.RLSGNMFSTGSGNTYAYGVMDSGYRPNLSPEEAYDLGR.R	4161.91	0.83		4
			Y.AYGVMDSGYRPNLSPEEAYDLGR.R	2588.2	0.47		3
			F.STGSGNTYAYGVM*DSGYRPNLSPEEAYDLGR.R	3435.48	0		3
			K.FQHGVIAAVDSR.A	1326.7	0		2
			K.FQHGVIAAVDSR.A	1326.7	0		3
			K.LLSNM*MCQYR.G	1422.59	0		2
			K.LLSNMM*CQYR.G	1422.59	0		2
			K.LLSNMMCQYR.G	1342.62	0		2
			K.VIEINPYLLGTM*SGC.A	1773.81	0		2
			K.VIEINPYLLGTM*SGCAADCQYWER.L	2954.29	0		2
			K.VIEINPYLLGTM*SGCAADCQYWER.L	2954.29	0		3
			K.VIEINPYLLGTMSGC.A	1693.84	0		2
			N.M*FSTGSGNTYAYGVMDSGYRPNLSPEEAYDLGR.R	3714.59	0		3
			N.MFSTGSGNTYAYGVM*DSGYRPNLSPEEAYDLGR.R	3714.59	0		3
			R.DSYSGGVVNM*YH.M	1435.55	0		2
			R.LSGNM*FSTGSGNTYAYGVMDSGYRPNLSPEEAYDLGR.R	4085.77	0		3
			R.LSGNM*FSTGSGNTYAYGVMDSGYRPNLSPEEAYDLGR.R	4085.77	0		4
			R.LSGNM*FSTGSGNTYAYGVMDSGYRPNLSPEEAYDLGRR.A	4241.87	0		4
			R.LSGNMFSTGSGNTYAYGV.M	1852.83	0		2
			R.LSGNMFSTGSGNTYAYGVM*DSGYRPNLSPEEAYDLGR.R	4085.77	0		3
			R.LSGNMFSTGSGNTYAYGVM*DSGYRPNLSPEEAYDLGR.R	4085.77	0		4
			R.LSGNMFSTGSGNTYAYGVM*DSGYRPNLSPEEAYDLGRR.A	4241.87	0		4
			R.LSGNMFSTGSGNTYAYGVMD.S	2099.9	0		2
			R.LSGNMFSTGSGNTYAYGVMDSGYRPN.L	2774.21	0		3
			R.LSGNMFSTGSGNTYAYGVMDSGYRPNLSPEEAYDLGRR.A	4161.91	0		3
			T.RLSGNM*FSTGSGNTYAYGVMDSGYRPNLSPEEAYDLGR.R	4241.87	0		4
			T.RLSGNMFSTGSGNTYAYGVM*DSGYRPNLSPEEAYDLGR.R	4241.87	0		4
			T.RLSGNMFSTGSGNTYAYGVMDSGYRPNLSPEEAYDLGR.R	4161.91	0		3
			Y.AYGVM*DSGYRPNLSPEEAYDLGR.R	2668.17	0		3
			Y.GVMDSGYRPNLSPEEAYDLGR.R	2354.1	0		3
			Y.LLGTM*SGCAADCQYWER.L	2125.85	0		2
			Y.LLGTMSGCAADCQYWER.L	2045.88	0		2
P51148	RAB5C Ras-related protein Rab-5C	RAB5C			0.75	1	2
			K.NEPQNATGAPGR.N	1238.6	0.75		2
			R.GVDLQENNPASR.S	1326.65	0		2
P62424	RPL7A 60S ribosomal protein L7a	RPL7A			0.75	1	3
			R.TNYNDRYDEIR.R	1485.68	0.75		3
			K.VPPAINQFTQALDR.Q	1596.86	0		2
			R.TNYNDRYDEIRR.H	1641.79	0		4
P62917	RPL8 60S ribosomal protein L8	RPL8			0.75	3	23
			K.VISSANRAVVGVVAGGGR.I	1695.97	20		3
			R.AVDFAER.H	834.424	0.75		2
			R.AVVGVVAGGGR.I	968.577	0.75		2
			R.GVAMNPVEHPF.G	1224.6	0		2
P63244	RACK1 Receptor of activated protein C kinase 1	RACK1			0.75	5	23
			K.AEPPQCTSLAWSADGQTLFAGYTDNLVR.V	3096.47	0.76		3
			K.GHNGWVTQIATTPQFPDMILSASR.D	2655.33	0.57		3
			K.LTRDETNYGIPQR.A	1589.82	0.98		3
			R.DETNYGIPQR.A	1219.58	0.7		2
			R.LWDLTTGTTTR.R	1291.68	0.75		2
			K.DVLSVAFSSDNR.Q	1336.66	0		2
			K.GHNGWVTQIATTPQFPDM*ILSASR.D	2735.3	0		3
			K.HLYTLDGGDIINALCFSPNR.Y	2304.14	0		3
P84098	RPL19 60S ribosomal protein L19	RPL19			0.75	3	23
			K.VWLDPNETNEIANANSR.Q	1970.95	0.76		2
			K.VWLDPNETNEIANANSR.Q	1970.95	0.69		3
			W.LDPNETNEIANANSR.Q	1684.8	0.75		2
			K.LLADQAEAR.R	1013.55	0		2
Q13724	MOGS Mannosyl-oligosaccharide glucosidase	MOGS			0.75	2	23
			R.EQILGDEAR.A	1057.54	0.91		2
			R.LAGSLLTQALESHAEGFR.E	1928.02	0.59		3
			K.TLPSGLDDYPR.A	1260.63	0		2
			R.LGPLLDILADSR.H	1309.76	0		2
			R.SLAASSSFYGQR.N	1300.64	0		2
Q14566	MCM6 DNA replication licensing factor MCM6	MCM6			0.75	1	2
			R.VSGVDGYETEGIR.G	1408.68	0.75		2
			K.DFYVAFQDLPTR.H	1498.75	0		2
			K.HVEEFSPR.A	1027.51	0		2
			R.IQETQAELPR.G	1211.65	0		2
			R.ISNLIVLHLR.K	1204.77	0		3
			R.LVFLACCVAPTNPR.F	1644.85	0		2
			R.QLESMIR.L	903.485	0		2
Q14980	NUMA1 Nuclear mitotic apparatus protein 1	NUMA1			0.75	1	3
			K.AVQAQGGESQQEAQR.L	1613.78	0.75		3
			K.AVQAQGGESQQEAQR.L	1613.78	0		2
			K.QQEQADSLER.S	1230.58	0		2
			R.AADALEEQQR.C	1157.57	0		2
			R.AALMESQGQQQEER.G	1631.76	0		2
			R.DSAQTSVTQAQR.E	1318.65	0		2
			R.EAEQMGNELER.L	1332.6	0		2
			R.ELGELIPLR.Q	1066.64	0		2
			R.LLQAETASNSAR.A	1287.68	0		2
			R.TQPDGTSVPGEPASPISQR.L	1951.97	0		2
Q15388	TOMM20 Mitochondrial import receptor subunit TOM20 homolog	TOMM20			0.75	1	2
			R.IVSAQSLAEDDVE.-	1402.68	0.75		2
Q16822	PCK2 Phosphoenolpyruvate carboxykinase	PCK2			0.75	1	2
			K.TVIVTPSQR.D	1027.6	0.75		2
			K.EGALDLSGLR.A	1057.58	0		2
			K.EVLAELEALER.R	1298.71	0		2
			R.GQLGNWMSPADFQR.A	1633.77	0		2
			R.LCQPEGIHICDGTEAENTATLTLLEQQGLIR.K	3509.74	0		3
			R.VLSGDLGQLPTGIR.D	1452.83	0		2
Q1KMD3	HNRNPUL2 Heterogeneous nuclear ribonucleoprotein U-like protein 2	HNRNPUL2			0.75	8	23
			K.EEPFFPPPEEFVFIHAVPVEER.V	2669.32	0.72		3
			K.EGCTEVSLLR.V	1190.6	0.79		2
			R.DYEYNR.Y	886.382	0.79		2
			R.EEDEPEER.S	1059.44	0.74		2
			R.GQGYVGGQR.R	948.478	0.76		2
			R.NYYGYQGYR.-	1210.54	0.53		2
			R.YNVLGAETVLNQMR.M	1634.85	0.82		2
			R.YNVLGAETVLNQMR.M	1634.85	0.73		3
			K.LVQIASR.T	813.507	0		2
			R.NFILDQCNVYNSGQR.R	1854.87	0		2
			R.VGWSVDFSRPQLGEDEFSYGFDGR.G	2778.28	0		3
			R.YNVLGAETVLNQM*R.M	1714.81	0		2
Q32P51	HNRNPA1L2 Heterogeneous nuclear ribonucleoprotein A1-like 2	HNRNPA1L2			0.75	2	2
			K.IEVIEIMTDR.G	1245.66	0.69		2
			K.LFIGGLSFETTDESLR.S	1812.93	0.82		2
			K.QEMASASSSQR.G	1208.55	0		2
			K.YHTVKGHNCEVR.K	1554.77	0		3
			R.SHFEQWGTLTDCVVMR.D	1993.92	0		3
Q7KZF4	SND1 Staphylococcal nuclease domain-containing protein 1	SND1			0.75	7	23
			K.DTNGENIAESLVAEGLATR.R	1987.99	0.62		3
			K.DTPDEPWAFPAR.E	1428.67	0.59		2
			K.IHVFYIDYGNR.E	1423.72	0.77		3
			K.LRPLYDIPYMFEAR.E	1811.95	0.63		3
			K.VNVTVDYIRPASPATETVPAFSER.T	2647.37	0.77		3
			K.YTIENPR.H	919.476	1.1		2
			R.ADDADEFGYSR.-	1272.53	0.75		2
			K.DTNGENIAESLVAEGLATR.R	1987.99	0		2
			R.NDIASHPPVEGSYAPR.R	1736.85	0		3
			R.SEAVVEYVFSGSR.L	1456.72	0		2
			R.SSHYDELLAAEAR.A	1488.72	0		2
			R.VLPAQATEYAFAFIQVPQDDDAR.T	2593.29	0		3
			R.VLPAQATEYAFAFIQVPQDDDARTDAVDSVVR.D	3536.77	0		3
Q8WWM7	ATXN2L Ataxin-2-like protein	ATXN2L			0.75	1	3
			R.GPHHLDNSSPGPGSEAR.G	1741.81	0.75		3
			K.FELAVDAVHR.K	1183.63	0		3
			K.LQPSSSPENSLDPFPPR.I	1895.95	0		2
			K.STSTPTSPGPR.T	1114.56	0		2
Q96AE4	FUBP1 Far upstream element-binding protein 1	FUBP1			0.75	3	2
			K.IQIAPDSGGLPER.S	1379.74	0.64		2
			R.GTPQQIDYAR.Q	1175.59	0.75		2
			R.IGGNEGIDVPIPR.F	1363.75	0.88		2
			K.MGQAVPAPTGAPPGGQPDYSAAWAEYYR.Q	2936.36	0		3
			R.QQAAYYAQTSPQGMPQHPPAPQGQ.-	2609.22	0		3
			R.SVQAGNPGGPGPGGR.G	1334.67	0		2
A0A0J9YXB3	Uncharacterized protein	Uncharacterized			0.76	2	2
			K.CDLEDER.V	963.397	0.73		2
			K.INVNEIFYDLVR.Q	1521.82	0.78		2
			K.YDPTIEDSYR.K	1285.58	0		2
A1L0T0	ILVBL Acetolactate synthase-like protein	ILVBL			0.76	2	23
			K.NAQMAQSPILLLGGAASTLLQNR.G	2395.31	0.59		3
			R.AAVETLGVPCFLGGMAR.G	1775.91	0.94		2
			K.ADVIVLAGTVCDFR.L	1562.81	0		2
			K.LVEGLQGQTWAPDWVEELR.E	2254.15	0		2
			R.AAVETLGVPCFLGGM*AR.G	1855.87	0		2
			R.DGHPVVVNILIGR.T	1415.82	0		3
			R.HKIPVM*ALVGNDAGWTQISR.E	2329.18	0		3
O43615	TIMM44 Mitochondrial import inner membrane translocase subunit TIM44	TIMM44			0.76	1	2
			K.TEMSEVLTEILR.V	1447.76	0.76		2
			K.EIDDSVLGQTGPYR.R	1576.77	0		2
O94906	PRPF6 Pre-mRNA-processing factor 6	PRPF6			0.76	6	23
			K.AAVELEEPEDAR.I	1355.66	0.82		2
			K.FELQHGTEEQQEEVR.K	1885.88	0.64		3
			K.LESENDEYER.A	1310.56	0.84		2
			R.AAELETDIR.A	1044.55	0.73		2
			R.DANDPVDDR.H	1043.45	0.71		2
			R.ESLEALLQR.A	1085.61	0.8		2
			K.LEWVQDNIR.A	1199.63	0		2
			K.SEDVWLEAAR.L	1202.59	0		2
			R.AAQDLCEEALR.H	1302.62	0		2
			R.AGSVATCQAVMR.A	1277.62	0		2
			R.LETYENAR.K	1022.5	0		2
P08238	HSP90AB1 Heat shock protein HSP 90-beta	HSP90AB1			0.76	7	234
			K.EQVANSAFVER.V	1276.64	0.87		2
			K.IDIIPNPQER.T	1221.67	0.69		2
			K.LGIHEDSTNR.R	1168.58	0.99		3
			K.LGLGIDEDEVAAEEPNAAVPDEIPPLEGDEDASR.M	3560.67	0.76		3
			K.LGLGIDEDEVAAEEPNAAVPDEIPPLEGDEDASR.M	3560.67	0.75		4
			R.VFIMDSCDELIPEYLNFIR.G	2402.17	0.48		2
			R.YHTSQSGDEMTSLSEYVSR.M	2204.97	0.85		3
			K.EDQTEYLEER.R	1338.59	0		2
			K.HNDDEQYAWESSAGGSFTVR.A	2283.99	0		3
			R.ADHGEPIGR.G	978.488	0		2
			R.LVSSPCCIVTSTYGWTANMER.I	2460.13	0		3
			R.VFIM*DSCDELIPEYLNFIR.G	2482.14	0		2
			R.YHTSQSGDEM*TSLSEYVSR.M	2284.94	0		3
P08670	VIM Vimentin	VIM			0.76	10	23
			K.MALDIEIATYR.K	1322.69	0.75		2
			K.VELQELNDR.F	1142.59	0.76		2
			R.DNLAEDIMR.L	1103.53	0.81		2
			R.EEAENTLQSFR.Q	1350.64	0.69		2
			R.ISLPLPNFSSLNLR.E	1597.92	0.54		2
			R.ISLPLPNFSSLNLR.E	1597.92	0.38		3
			R.LGDLYEEEMR.E	1281.59	0.89		2
			R.QDVDNASLAR.L	1115.56	0.72		2
			R.SLYASSPGGVYATR.S	1455.74	0.87		2
			R.SVSSSSYR.R	899.435	0.89		2
			K.FADLSEAANR.N	1120.55	0		2
			K.LLEGEESR.I	959.492	0		2
			K.LQEEMLQREEAENTLQSFR.Q	2379.16	0		3
			R.DGQVINETSQHHDDLE.-	1863.82	0		2
			R.DGQVINETSQHHDDLE.-	1863.82	0		3
			R.EEAENTLQSFRQDVDNASLAR.L	2421.16	0		3
			R.EM*EENFAVEAANYQDTIGR.L	2294.96	0		2
			R.EM*EENFAVEAANYQDTIGR.L	2294.96	0		3
			R.EMEENFAVEAANYQDTIGR.L	2214.99	0		2
			R.EMEENFAVEAANYQDTIGR.L	2214.99	0		3
			R.LGDLYEEEM*R.E	1361.56	0		2
			R.SYVTTSTR.T	941.482	0		2
P10809	HSPD1 60 kDa heat shock protein, mitochondrial	HSPD1			0.76	5	23
			K.GANPVEIR.R	882.492	0.78		2
			K.ISSIQSIVPALEIANAHR.K	1947.1	0.71		3
			R.AAVEEGIVLGGGCALLR.C	1711.93	0.76		2
			R.AAVEEGIVLGGGCALLR.C	1711.93	0.61		3
			R.VTDALNATR.A	987.535	0.79		2
			K.LVQDVANNTNEEAGDGTTTATVLAR.S	2588.28	0		2
			K.LVQDVANNTNEEAGDGTTTATVLAR.S	2588.28	0		3
P21964	COMT Catechol O-methyltransferase	COMT			0.76	2	3
			K.GTVLLADNVICPGAPDFLAHVR.G	2363.25	0.71		3
			R.GSSCFECTHYQSFLEYR.E	2198.92	0.8		3
			K.IVDAVIQEHQPSVLLELGAYCGYSAVR.M	3015.56	0		3
			R.LITIEINPDCAAITQR.M	1854.99	0		2
			R.LITIEINPDCAAITQR.M	1854.99	0		3
			R.YLPDTLLLEECGLLR.K	1832.98	0		3
P26640	VARS Valine--tRNA ligase	VARS			0.76	2	23
			K.ITPAHDQNDYEVGQR.H	1769.83	0.8		3
			K.VQGSDSDEEVVVATTR.I	1718.83	0.73		2
			K.ADFPAGIPECGTDALR.F	1716.81	0		2
			R.GIEDNPMVVPLCNR.S	1640.8	0		2
			R.ICLQPPPTSR.T	1195.64	0		2
			R.IPAYFVTVSDPAVPPGEDPDGR.Y	2327.15	0		3
			R.YGEAGEGPGWGGAHPR.I	1624.74	0		3
P33993	MCM7 DNA replication licensing factor MCM7	MCM7			0.76	2	23
			R.QVVQGLLSETYLEAHR.I	1871	0.85		3
			R.SLEQNIQLPAALLSR.F	1679.96	0.67		2
			K.ALLLLLVGGVDQSPR.G	1577.95	0		3
			K.DATYTSAR.T	911.435	0		2
			K.M*NKSEDDESGAGELTR.E	1873.78	0		3
			K.MQEHSDQVPVGNIPR.S	1733.85	0		3
			K.SEDDESGAGELTR.E	1392.6	0		2
			K.SQLLSYIDR.L	1121.61	0		2
			R.GSSGVGLTAAVLR.D	1214.7	0		2
			R.IAQPGDHVSVTGIFLPILR.T	2061.18	0		3
			R.SPQNQYPAELM*R.R	1540.67	0		2
			R.SPQNQYPAELMR.R	1460.71	0		2
			R.TQRPADVIFATVR.E	1500.84	0		3
P35998	PSMC2 26S protease regulatory subunit 7	PSMC2			0.76	1	2
			K.TYGQSTYSR.Q	1089.51	0.76		2
			R.EVVETPLLHPER.F	1445.79	0		3
			R.FDDGAGGDNEVQR.T	1406.61	0		2
P46782	RPS5 40S ribosomal protein S5	RPS5			0.76	2	2
			K.AQCPIVER.L	999.517	0.81		2
			R.QAVDVSPLR.R	1011.57	0.71		2
			R.LTNSMM*MHGR.N	1284.52	0		3
			R.LTNSMMMHGR.N	1204.55	0		2
			R.LTNSMMMHGR.N	1204.55	0		3
			R.QAVDVSPLRR.V	1167.67	0		2
			R.VNQAIWLLCTGAR.E	1528.82	0		2
P61224	RAP1B Ras-related protein Rap-1b	RAP1B			0.76	2	2
			K.CDLEDER.V	963.397	0.73		2
			K.INVNEIFYDLVR.Q	1521.82	0.78		2
			K.YDPTIEDSYR.K	1285.58	0		2
P61313	RPL15 60S ribosomal protein L15	RPL15			0.76	2	2
			K.QGYVIYR.I	925.502	0.7		2
			R.SLQSVAEER.A	1045.54	0.83		2
			K.YIQELWR.K	1034.55	0		2
P62701	RPS4X 40S ribosomal protein S4, X isoform	RPS4X			0.76	4	23
			K.FDTGNLCMVTGGANLGR.I	1809.85	0.9		2
			K.GIPHLVTHDAR.T	1242.68	0.76		3
			K.LRECLPLIIFLR.N	1569.94	0.51		3
			R.ECLPLIIFLR.N	1300.76	0.75		2
			K.DANGNSFATR.L	1079.5	0		2
			K.FDTGNLCM*VTGGANLGR.I	1889.82	0		2
			K.FDTGNLCMVTGGANLGR.I	1809.85	0		3
			K.LTGVFAPR.P	887.523	0		2
P62834	RAP1A Ras-related protein Rap-1A	RAP1A			0.76	2	2
			K.CDLEDER.V	963.397	0.73		2
			K.INVNEIFYDLVR.Q	1521.82	0.78		2
			K.YDPTIEDSYR.K	1285.58	0		2
Q14108	SCARB2 Lysosome membrane protein 2	SCARB2			0.76	2	23
			K.NGAPIIMSFPHFYQADER.F	2121.02	0.92		3
			R.VEEVGPYTYR.E	1239.61	0.59		2
			K.DEVLYVFPSDFCR.S	1673.78	0		2
			K.GQGSMDEGTADER.A	1379.56	0		2
			R.GETPRVEEVGPYTYR.E	1779.88	0		3
Q15067	ACOX1 Peroxisomal acyl-coenzyme A oxidase 1	ACOX1			0.76	5	23
			K.ACTIAIR.Y	831.464	0.76		2
			K.AFTSWTANTGIEACR.M	1711.8	0.77		2
			K.LVCGMVSYLNDLPSQR.I	1879.94	0.6		2
			R.EIENMILNDPDFQHEDLNFLTR.S	2731.3	0.77		3
			R.SFLVGEAAR.A	976.534	0.75		2
			K.CYGLHAFIVPIR.E	1472.8	0		3
			R.EIENM*ILNDPDFQHEDLNFLTR.S	2811.27	0		3
Q6DD88	ATL3 Atlastin-3	ATL3			0.76	2	3
			K.ALASILLQDHIR.D	1376.81	0.71		3
			K.EHQHEEIQNVR.N	1445.7	0.8		3
			R.ELGGAIDFGAAYVLEQASSHIGNSTQATVR.D	3090.55	0		3
Q9NVI7	ATAD3A ATPase family AAA domain-containing protein 3A	ATAD3A			0.76	6	23
			K.AEGPGRGDEPSPS.-	1282.58	0.75		2
			R.ATLNAFLYR.T	1095.61	0.77		2
			R.INEMVHFDLPGQEER.E	1840.88	0.69		3
			R.ITVLEALR.H	941.591	0.8		2
			R.LLSRPQDALEGVVLSPSLEAR.V	2278.27	0.92		3
			R.TAGTLFGEGFR.A	1182.6	0.7		2
			K.GEGAGPPPPLPPAQPGAEGGGDR.G	2109.03	0		2
			K.GEGAGPPPPLPPAQPGAEGGGDR.G	2109.03	0		3
			K.LAQFDYGR.K	996.503	0		2
			K.QQQLLNEENLR.K	1411.74	0		2
Q9UKM9	RALY RNA-binding protein Raly	RALY			0.76	2	2
			K.GYAFVQYSNER.H	1360.64	0.76		2
			R.AAVLGENGR.V	913.498	0.77		2
			K.SNIDALLSR.L	1015.57	0		2
			R.LSPVPVPR.A	891.554	0		2
A0A0U1RRH7	Histone H2A	Histone			0.77	1	2
			R.AGLQFPVGR.V	971.555	0.77		2
P04908	HIST1H2AE Histone H2A type 1-B/E	HIST1H2AE			0.77	1	2
			R.AGLQFPVGR.V	971.555	0.77		2
P06733	ENO1 Alpha-enolase	ENO1			0.77	1	2
			R.AAVPSGASTGIYEALELR.D	1831.97	0.77		2
			R.AAVPSGASTGIYEALELR.D	1831.97	0		3
P07900	HSP90AA1 Heat shock protein HSP 90-alpha	HSP90AA1			0.77	2	23
			K.LGIHEDSQNR.K	1195.59	0.84		3
			R.RAPFDLFENR.K	1291.67	0.71		2
			K.DQVANSAFVER.L	1262.63	0		2
			K.EDQTEYLEER.R	1338.59	0		2
			K.HLEINPDHSIIETLR.Q	1813.97	0		3
			K.HNDDEQYAWESSAGGSFTVR.T	2283.99	0		3
			K.LGIHEDSQNR.K	1195.59	0		2
			K.LGLGIDEDDPTADDTSAAVTEEM*PPLEGDDDTSR.M	3655.53	0		3
			K.LGLGIDEDDPTADDTSAAVTEEMPPLEGDDDTSR.M	3575.57	0		3
			R.VFIMDNCEELIPEYLNFIR.G	2443.2	0		2
P09104	ENO2 Gamma-enolase	ENO2			0.77	1	2
			R.AAVPSGASTGIYEALELR.D	1831.97	0.77		2
			R.AAVPSGASTGIYEALELR.D	1831.97	0		3
P0C0S5	H2AFZ Histone H2A.Z	H2AFZ			0.77	1	2
			R.AGLQFPVGR.V	971.555	0.77		2
P13639	EEF2 Elongation factor 2	EEF2			0.77	5	2
			K.AGIIASAR.A	785.476	0.77		2
			K.EGALCEENMR.G	1235.53	0.9		2
			K.GEGQLGPAER.A	1040.53	0.73		2
			K.SDPVVSYR.E	949.487	0.8		2
			R.GGGQIIPTAR.R	996.572	0.27		2
			K.AYLPVNESFGFTADLR.S	1827.92	0		2
			K.EGALCEENM*R.G	1315.49	0		2
			K.YEWDVAEAR.K	1165.54	0		2
			R.SNTGGQAFPQCVFDHWQILPGDPFDNSSRPSQVVAETR.K	4274.02	0		4
P13807	GYS1 Glycogen	GYS1			0.77	2	3
			K.AFPEHFTYEPNEADAAQGYR.Y	2341.05	0.74		3
			K.VIFHPEFLSSTSPLLPVDYEEFVR.G	2849.47	0.8		3
			K.VTGDEWGDNYFLVGPYTEQGVR.T	2530.18	0		2
			K.VTGDEWGDNYFLVGPYTEQGVR.T	2530.18	0		3
			R.QSFPPVCTHNMLDDSSDPILTTIR.R	2772.33	0		3
			R.SLDDSCSQLTSFLYSFCQQSR.R	2557.13	0		2
			R.SLDDSCSQLTSFLYSFCQQSR.R	2557.13	0		3
P13929	ENO3 Beta-enolase	ENO3			0.77	1	2
			R.AAVPSGASTGIYEALELR.D	1831.97	0.77		2
			R.AAVPSGASTGIYEALELR.D	1831.97	0		3
P16104	H2AFX Histone H2AX	H2AFX			0.77	1	2
			R.AGLQFPVGR.V	971.555	0.77		2
P18583	SON Protein SON	SON			0.77	1	2
			R.SMMSAYER.S	1001.43	0.77		2
			R.EIQQELSSGR.N	1173.6	0		2
			R.SMM*SAYER.S	1081.4	0		2
			R.SMM*SSYSAADR.S	1312.48	0		2
			R.SMMMSYAAER.S	1203.51	0		2
			R.SMMSSYSAADR.S	1232.52	0		2
P35250	RFC2 Replication factor C subunit 2	RFC2			0.77	1	2
			K.LNEIVGNEDTVSR.L	1472.75	0.77		2
			K.DAMLELNASNDR.G	1375.64	0		2
			K.LTDAQILTR.L	1057.61	0		2
P42166	TMPO Lamina-associated polypeptide 2, isoform alpha	TMPO			0.77	3	23
			K.GPPDFSSDEEREPTPVLGSGAAAAGR.S	2598.24	0.88		3
			K.YGVNPGPIVGTTR.K	1357.74	0.77		2
			R.SSTPLPTISSSAENTR.Q	1674.84	0.7		2
			K.SELVANNVTLPAGEQR.K	1724.91	0		2
			K.SGIQPLCPER.S	1183.6	0		2
P62891	RPL39 60S ribosomal protein L39	RPL39			0.77	1	3
			K.QNRPIPQWIR.M	1334.76	0.77		3
Q02338	BDH1 D-beta-hydroxybutyrate dehydrogenase, mitochondrial	BDH1			0.77	3	23
			K.FGVEAFSDCLR.Y	1327.62	1.41		2
			K.METYCSSGSTDTSPVIDAVTHALTATTPYTR.Y	3361.55	0.77		3
			R.VVNISSMLGR.M	1102.62	0.77		2
			K.ELDSLNSDR.L	1075.51	0		2
			K.M*ETYCSSGSTDTSPVIDAVTHALTATTPYTR.Y	3441.52	0		3
			K.QVAEVNLWGTVR.M	1398.76	0		2
Q13148	TARDBP TAR DNA-binding protein 43	TARDBP			0.77	2	2
			K.QSQDEPLR.S	999.499	0.93		2
			R.FGGNPGGFGNQGGFGNSR.G	1753.79	0.61		2
			R.VTEDENDEPIEIPSEDDGTVLLSTVTAQFPGACGLR.Y	3903.85	0		3
Q14498	RBM39 RNA-binding protein 39	RBM39			0.77	1	2
			R.TDASSASSFLDSDELER.T	1856.83	0.77		2
			R.TGIDLGTTGR.L	1017.55	0		2
Q3ZCQ8	TIMM50 Mitochondrial import inner membrane translocase subunit TIM50	TIMM50			0.77	1	3
			R.RAPDQAAEIGSR.G	1297.67	0.77		3
			K.IPDEFDNDPILVQQLR.R	1940.01	0		2
			K.IPDEFDNDPILVQQLR.R	1940.01	0		3
			K.QNLFLGSLTSR.L	1262.7	0		2
			K.TIALNGVEDVR.T	1213.67	0		2
			R.LEQEEQQR.L	1086.53	0		2
			R.RAPDQAAEIGSR.G	1297.67	0		2
Q6FI13	HIST2H2AA4 Histone H2A type 2-A	HIST2H2AA4			0.77	1	2
			R.AGLQFPVGR.V	971.555	0.77		2
Q71UI9	H2AFV Histone H2A.V	H2AFV			0.77	1	2
			R.AGLQFPVGR.V	971.555	0.77		2
Q86UX7	FERMT3 Fermitin family homolog 3	FERMT3			0.77	1	4
			R.TGSGGPGNHPHGPDASAEGLNPYGLVAPR.F	2810.36	0.77		4
			K.LLVPSPEGM*SEIYLR.C	1810.89	0		2
			R.CQDEQQYAR.W	1224.52	0		2
			R.LTQLYEQAR.W	1148.62	0		2
Q8IUE6	HIST2H2AB Histone H2A type 2-B	HIST2H2AB			0.77	1	2
			R.AGLQFPVGR.V	971.555	0.77		2
Q96QV6	HIST1H2AA Histone H2A type 1-A	HIST1H2AA			0.77	1	2
			R.AGLQFPVGR.V	971.555	0.77		2
Q9BTM1	H2AFJ Histone H2A.J	H2AFJ			0.77	1	2
			R.AGLQFPVGR.V	971.555	0.77		2
Q9BUJ0	ABHD14A Protein ABHD14A	ABHD14A			0.77	1	3
			K.TPTLILYGELDHILAR.E	1853.05	0.77		3
			R.EVLPLNQAHR.V	1203.67	0		3
Q9UFN0	NIPSNAP3A Protein NipSnap homolog 3A	NIPSNAP3A			0.77	1	2
			R.QYDGIFYEFR.S	1364.64	0.77		2
			K.LVGVFHTEYGALNR.V	1602.85	0		3
Q9Y4W6	AFG3L2 AFG3-like protein 2	AFG3L2			0.77	1	2
			K.VGQISFDLPR.Q	1158.64	0.77		2
			K.HFEQAIER.V	1056.54	0		2
			K.LASLTPGFSGADVANVCNEAALIAAR.H	2616.34	0		3
			R.DLFALAR.K	832.481	0		2
A0A024R4M0	RPS9 Ribosomal protein S9, isoform CRA_a	RPS9			0.78	2	2
			K.HIDFSLR.S	914.497	20		2
			K.QVVNIPSFIVR.L	1298.77	0.78		2
			K.GQGGAGAGDDEEED.-	1333.49	0		2
			R.LFEGNALLR.R	1059.61	0		2
A8MXP9	MATR3 Matrin-3	MATR3			0.78	5	24
			K.SFQQSSLSR.D	1066.54	0.8		2
			R.DSFDDRGPSLNPVLDYDHGSR.S	2390.1	0.79		4
			R.GDADQASNILASFGLSAR.D	1819.91	0.74		2
			R.GNLGAGNGNLQGPR.H	1351.7	0.75		2
			R.SQESGYYDR.M	1131.48	0.78		2
			K.SQAFIEMETR.E	1238.6	0		2
			R.DSFDDRGPSLNPVLDYDHGSR.S	2390.1	0		3
			R.GPLPLSSQHR.G	1118.62	0		3
			R.TEEGPTLSYGR.D	1236.6	0		2
			R.VVHIMDFQR.G	1171.62	0		3
O15371	EIF3D Eukaryotic translation initiation factor 3 subunit D	EIF3D			0.78	1	3
			R.DNSDFDLLTVSETANEPPQDEGNSFNSPR.N	3223.43	0.78		3
			K.TLNEWDSR.H	1047.5	0		2
			R.NLAMEATYINHNFSQQCLR.M	2338.1	0		3
O60506	SYNCRIP Heterogeneous nuclear ribonucleoprotein Q	SYNCRIP			0.78	2	2
			R.LMMDPLTGLNR.G	1287.67	0.77		2
			R.TGYTLDVTTGQR.K	1338.68	0.79		2
			K.DYAFIHFDER.D	1339.62	0		3
			R.LMM*DPLTGLNR.G	1367.63	0		2
O60568	PLOD3 Procollagen-lysine,2-oxoglutarate 5-dioxygenase 3	PLOD3			0.78	1	2
			K.GLDYEGGGCR.F	1110.48	0.78		2
			K.LVGPEEALSPGEAR.D	1451.76	0		2
			R.SEDYVELVQR.K	1264.63	0		2
O75390	CS Citrate synthase, mitochondrial	CS			0.78	1	2
			K.GLVYETSVLDPDEGIR.F	1789.91	0.78		2
			R.VVPGYGHAVLR.K	1194.69	0		3
P02042	HBD Hemoglobin subunit delta	HBD			0.78	3	23
			K.LHVDPENFR.L	1153.59	0.84		2
			K.LHVDPENFR.L	1153.59	0.78		3
			R.LLVVYPWTQR.F	1301.75	0.6		2
P08754	GNAI3 Guanine nucleotide-binding protein G(k) subunit alpha	GNAI3			0.78	1	2
			R.ISQSNYIPTQQDVLR.T	1788.94	0.78		2
			K.MFDVGGQR.S	936.449	0		2
			R.DGGVQACFSR.S	1123.51	0		2
			R.EYQLNDSASYYLNDLDR.I	2106.96	0		2
			R.SPLTICYPEYTGSNTYEEAAAYIQCQFEDLNR.R	3832.71	0		3
			R.SREYQLNDSASYYLNDLDR.I	2350.09	0		3
P11142	HSPA8 Heat shock cognate 71 kDa protein	HSPA8			0.78	8	23
			K.QTQTFTTYSDNQPGVLIQVYEGER.A	2802.35	0.74		3
			K.SQIHDIVLVGGSTR.I	1508.83	0.73		3
			K.STAGDTHLGGEDFDNR.M	1718.75	0.74		3
			K.TVTNAVVTVPAYFNDSQR.Q	2010.03	0.89		2
			K.TVTNAVVTVPAYFNDSQR.Q	2010.03	0.82		3
			R.ARFEELNADLFR.G	1507.78	0.81		3
			R.FEELNADLFR.G	1280.64	0.85		2
			R.TTPSYVAFTDTER.L	1514.73	0.71		2
			K.DAGTIAGLNVLR.I	1226.7	0		2
			K.LYQSAGGMPGGM*PGGFPGGGAPPSGGASSGPTIEEVD.-	3454.49	0		3
			K.LYQSAGGMPGGMPGGFPGGGAPPSGGASSGPTIEEVD.-	3374.53	0		3
			R.ARFEELNADLFR.G	1507.78	0		2
P11586	MTHFD1 C-1-tetrahydrofolate synthase, cytoplasmic	MTHFD1			0.78	1	2
			K.GVPTGFILPIR.D	1196.73	0.78		2
			K.TDPTTLTDEEINR.F	1531.74	0		2
			K.TDTESELDLISR.L	1405.69	0		2
P20700	LMNB1 Lamin-B1	LMNB1			0.78	4	2
			K.ALYETELADAR.R	1278.65	0.69		2
			K.NSQGEEVAQR.S	1144.55	0.99		2
			R.AGGPTTPLSPTR.L	1181.64	0.81		2
			R.LSSEMNTSTVNSAR.E	1523.72	0.76		2
			K.SMYEEEINETR.R	1427.62	0		2
			K.TTIPEEEEEEEEAAGVVVEEELFHQQGTPR.A	3439.6	0		3
			R.CQSLTEDLEFR.K	1424.66	0		2
			R.EELMESR.M	920.427	0		2
			R.LSSEM*NTSTVNSAR.E	1603.69	0		2
			R.LVEVDSGR.Q	901.487	0		2
			R.SLETENSALQLQVTER.E	1844.95	0		2
			R.SLETENSALQLQVTER.E	1844.95	0		3
P22626	HNRNPA2B1 Heterogeneous nuclear ribonucleoproteins A2/B1	HNRNPA2B1			0.78	12	234
			K.IDTIEIITDR.Q	1215.67	0.74		2
			K.LFIGGLSFETTEESLR.N	1826.95	0.87		2
			K.SGNFGGSR.N	808.383	0.92		2
			K.YHTINGHNAEVR.K	1437.71	0.83		3
			R.GFGDGYNGYGGGPGGGNFGGSPGYGGGR.G	2523.07	0.71		3
			R.GFGFVTFDDHD.P	1283.55	0.74		2
			R.GFGFVTFSSMAEVDAAMAARPHSIDGR.V	2855.36	0.79		4
			R.GGGGNFGPGPGSNFR.G	1404.65	0.82		2
			R.GGNFGFGDSR.G	1040.47	0.78		2
			R.NMGGPYGGGNYGPGGSGGSGGYGGR.S	2217.93	0.75		2
			R.NMGGPYGGGNYGPGGSGGSGGYGGR.S	2217.93	0.74		3
			R.QEMQEVQSSR.S	1248.58	0.86		2
			K.LFIGGLSFETTEESLR.N	1826.95	0		3
			K.YHTINGHNAEVR.K	1437.71	0		2
			R.GFGDGYNGYGGGPGGGNFGGSPGYGGGR.G	2523.07	0		2
			R.GGSDGYGSGR.G	939.405	0		2
			R.NM*GGPYGGGNYGPGGSGGSGGYGGR.S	2297.9	0		2
			R.NM*GGPYGGGNYGPGGSGGSGGYGGR.S	2297.9	0		3
			R.QEM*QEVQSSR.S	1328.54	0		2
P31946	YWHAB 14-3-3 protein beta/alpha	YWHAB			0.78	1	3
			K.AVTEQGHELSNEER.N	1625.76	0.78		3
			K.AVTEQGHELSNEER.N	1625.76	0		2
			K.DSTLIM*QLLR.D	1296.65	0		2
			K.DSTLIMQLLR.D	1216.68	0		2
			K.EMQPTHPIR.L	1135.58	0		2
P32969	RPL9P9 60S ribosomal protein L9	RPL9P9			0.78	1	2
			K.GVTLGFR.Y	776.455	0.78		2
P38159	RBMX RNA-binding motif protein, X chromosome	RBMX			0.78	4	2
			R.DSYESYGNSR.S	1204.5	0.78		2
			R.GPPPSYGGSSR.Y	1088.53	0.81		2
			R.SDLYSSGR.D	911.435	0.77		2
			R.YDDYSSSR.D	1019.42	0.78		2
			R.DVYLSPR.D	876.471	0		2
P38646	HSPA9 Stress-70 protein, mitochondrial	HSPA9			0.78	6	2
			K.LLGQFTLIGIPPAPR.G	1619.98	0.55		2
			K.NAVITVPAYFNDSQR.Q	1721.87	0.71		2
			K.STNGDTFLGGEDFDQALLR.H	2083.99	0.84		2
			K.VQQTVQDLFGR.A	1317.7	0.82		2
			R.AQFEGIVTDLIR.R	1388.77	0.78		2
			R.TTPSVVAFTADGER.L	1477.74	0.78		2
			K.DAGQISGLNVLR.V	1269.7	0		2
			K.DSETGENIR.Q	1047.48	0		2
			K.LLGQFTLIGIPPAPR.G	1619.98	0		3
			K.NAVITVPAYFNDSQR.Q	1721.87	0		3
			K.SDIGEVILVGGM*TR.M	1553.75	0		2
			K.SDIGEVILVGGMTR.M	1473.79	0		2
			K.VLENAEGAR.T	985.519	0		2
P43243	MATR3 Matrin-3	MATR3			0.78	5	24
			K.SFQQSSLSR.D	1066.54	0.8		2
			R.DSFDDRGPSLNPVLDYDHGSR.S	2390.1	0.79		4
			R.GDADQASNILASFGLSAR.D	1819.91	0.74		2
			R.GNLGAGNGNLQGPR.H	1351.7	0.75		2
			R.SQESGYYDR.M	1131.48	0.78		2
			K.SQAFIEMETR.E	1238.6	0		2
			R.DSFDDRGPSLNPVLDYDHGSR.S	2390.1	0		3
			R.GPLPLSSQHR.G	1118.62	0		3
			R.TEEGPTLSYGR.D	1236.6	0		2
			R.VVHIMDFQR.G	1171.62	0		3
P49257	LMAN1 Protein ERGIC-53	LMAN1			0.78	2	24
			K.NNPAIVIIGNNGQIHYDHQNDGASQALASCQR.D	3503.68	0.76		4
			R.QVFEGQNR.I	1004.5	0.81		2
			R.DIDNLVQR.N	999.535	0		2
P52597	HNRNPF Heterogeneous nuclear ribonucleoprotein F	HNRNPF			0.78	4	234
			K.ATENDIYNFFSPLNPVR.V	2025	0.82		2
			K.ATENDIYNFFSPLNPVR.V	2025	0.9		3
			R.MRPGAYSTGYGGYEEYSGLSDGYGFTTDLFGR.D	3503.55	0.74		3
			R.YGDSEFTVQSTTGHCVHMR.G	2239.98	0.71		4
			K.HSGPNSADSANDGFVR.L	1657.74	0		2
			K.HSGPNSADSANDGFVR.L	1657.74	0		3
			R.DLSYCLSGMYDHR.Y	1643.71	0		2
			R.DLSYCLSGMYDHR.Y	1643.71	0		3
			R.M*RPGAYSTGYGGYEEYSGLSDGYGFTTDLFGR.D	3583.52	0		3
			R.MRPGAYSTGYGGYEEYSGL.S	2085.92	0		2
P54652	HSPA2 Heat shock-related 70 kDa protein 2	HSPA2			0.78	4	23
			K.STAGDTHLGGEDFDNR.M	1718.75	0.74		3
			R.ARFEELNADLFR.G	1507.78	0.81		3
			R.FEELNADLFR.G	1280.64	0.85		2
			R.TTPSYVAFTDTER.L	1514.73	0.71		2
			K.SINPDEAVAYGAAVQAAILIGDK.S	2342.26	0		2
			K.SINPDEAVAYGAAVQAAILIGDK.S	2342.26	0		3
			R.ARFEELNADLFR.G	1507.78	0		2
P55084	HADHB Trifunctional enzyme subunit beta, mitochondrial	HADHB			0.78	2	23
			R.FNFLAPELPAVSEFSTSETMGHSADR.L	2868.35	0.77		3
			R.LEQDEYALR.S	1163.58	0.78		2
			K.EGGQYGLVAACAAGGQGH.A	1729.78	0		2
			K.FNNWGGSLSLGHPFGATGCR.L	2163.01	0		3
			R.FNFLAPELPAVSEFSTSETM*GHSADR.L	2948.31	0		3
			R.NVVVVDGVR.T	983.576	0		2
P61106	RAB14 Ras-related protein Rab-14	RAB14			0.78	2	2
			R.GAAGALMVYDITR.R	1364.71	0.82		2
			R.LTSEPQPQR.E	1082.57	0.75		2
P62873	GNB1 Guanine nucleotide-binding protein G(I)/G(S)/G(T) subunit beta-1	GNB1			0.78	1	3
			R.QTFTGHESDINAICFFPNGNAFATGSDDATCR.L	3550.54	0.78		3
			K.ACADATLSQITNNIDPVGR.I	2044.01	0		2
			R.ELAGHTGYLSCCR.F	1550.7	0		3
P68871	HBB Hemoglobin subunit beta	HBB			0.78	3	23
			K.LHVDPENFR.L	1153.59	0.84		2
			K.LHVDPENFR.L	1153.59	0.78		3
			R.LLVVYPWTQR.F	1301.75	0.6		2
Q05639	EEF1A2 Elongation factor 1-alpha 2	EEF1A2			0.78	1	2
			K.IGGIGTVPVGR.V	1052.63	0.78		2
			K.SGDAAIVEMVPGKPM*CVESFSQYPPLGR.F	3158.47	0		3
			K.SGDAAIVEMVPGKPMCVESFSQYPPLGR.F	3078.51	0		3
Q07065	CKAP4 Cytoskeleton-associated protein 4	CKAP4			0.78	2	3
			K.VQEQVHTLLSQDQAQAAR.L	2050.06	0.8		3
			R.ERDFTSLENTVEER.L	1751.83	0.75		3
			K.GLLDDLRNDLDR.L	1441.75	0		3
			K.SSSSSSASAAAAAAAASSSASCSR.R	2117.93	0		2
			K.VQSLQATFGTFESILR.S	1824.98	0		2
			K.VQSLQATFGTFESILR.S	1824.98	0		3
			R.LEGLGSSEADQDGLASTVR.S	1931.94	0		2
			R.LQHVEDGVLSMQVASAR.Q	1866.96	0		3
			R.STLQTMESDIYTEVR.E	1799.86	0		2
Q13422	IKZF1 DNA-binding protein Ikaros	IKZF1			0.78	1	2
			R.AASENSQDALR.V	1188.57	0.78		2
Q8NF37	LPCAT1 Lysophosphatidylcholine acyltransferase 1	LPCAT1			0.78	1	2
			R.AAPASSAGASDAR.L	1158.56	0.78		2
			K.TALGVAELTVTDLFR.A	1632.91	0		2
Q8TBP6	SLC25A40 Solute carrier family 25 member 40	SLC25A40			0.78	4	2
			K.LGENETCIPIVAGIVAR.F	1838.99	0.72		2
			K.NGFSGLFSGLIPR.L	1391.76	0.85		2
			R.FGAVTVISPLELIR.T	1541.92	0.56		2
			R.GWAPTVLR.D	926.534	0.92		2
			K.LGENETCIPIVAGIVAR.F	1838.99	0		3
Q9BUJ2	HNRNPUL1 Heterogeneous nuclear ribonucleoprotein U-like protein 1	HNRNPUL1			0.78	4	23
			K.MRPFEGFQR.K	1194.6	0.82		3
			K.QENESGYER.R	1138.49	0.69		2
			R.AEPYCSVLPGFTFIQHLPLSER.I	2589.31	0.87		3
			R.NYILDQTNVYGSAQR.R	1768.87	0.75		2
			K.NCAVEFNFGQR.A	1368.62	0		2
			R.APQQQPPPQQPPPPQPPPQQPPPPPSYSPAR.N	3356.71	0		3
			R.APQQQPPPQQPPPPQPPPQQPPPPPSYSPAR.N	3356.71	0		4
			R.QYNEEGR.K	922.414	0		2
Q9BVC6	TMEM109 Transmembrane protein 109	TMEM109			0.78	1	2
			R.EAPVDVLTQIGR.S	1324.74	0.78		2
Q9UBG0	MRC2 C-type mannose receptor 2	MRC2			0.78	2	3
			K.AGQLSQGAAEEDHGCR.K	1712.75	0.77		3
			R.GTDVREPDDSPQGR.R	1555.72	0.79		3
			K.LQGAVCGVSSGPPPPR.R	1605.83	0		2
			K.YLNWESDQPDNPSEENCGVIR.T	2550.12	0		3
			R.DSLEDCVTIWGPEGR.W	1760.8	0		2
			R.TESSGGWQNR.D	1148.52	0		2
			R.TLGDQLSLLLGAR.T	1383.81	0		2
			R.TPLWIGLAGEEGSR.R	1512.79	0		2
O43390	HNRNPR Heterogeneous nuclear ribonucleoprotein R	HNRNPR			0.79	1	2
			R.TGYTLDVTTGQR.K	1338.68	0.79		2
			K.DYAFVHFEDR.G	1325.6	0		3
			R.QTNNQQNWGSQPIAQQPLQQGGDYSGNYGYNNDNQEFY.Q	4394.9	0		3
			R.STAYEDYYYHPPPR.M	1786.8	0		3
P0CG38	POTEI POTE ankyrin domain family member I	POTEI			0.79	7	23
			K.AGFAGDDAPR.A	1003.47	0.83		2
			K.IWHHTFYNELR.V	1542.77	0.78		3
			K.QEYDESGPSIVHR.K	1543.73	0.79		2
			K.QEYDESGPSIVHR.K	1543.73	0.78		3
			R.AVFPSIVGR.P	972.576	0.7		2
			R.AVFPSIVGRPR.Q	1225.73	0.8		2
			R.AVFPSIVGRPR.Q	1225.73	0.79		3
			K.IWHHTFYNELR.V	1542.77	0		2
			K.QEYDESGPSIVH.R	1387.63	0		2
			R.TTGIVM*DSGDGVTH.T	1496.62	0		2
			R.TTGIVM*DSGDGVTHTVPIYDGNALPHATLRL.D	3329.62	0		3
			R.TTGIVMDSGDGVTH.T	1416.66	0		2
			R.TTGIVMDSGDGVTHTVPIYDGNALPHATLRL.D	3249.65	0		3
P11021	HSPA5 78 kDa glucose-regulated protein	HSPA5			0.79	3	23
			K.ITITNDQNR.L	1101.58	20		2
			K.VTHAVVTVPAYFNDAQR.Q	1916	0.69		3
			R.ITPSYVAFTPEGER.L	1593.8	0.79		2
			K.DNHLLGTFDLTGIPPAPR.G	1962.04	0		3
			R.IEIESFYEGEDFSETLTR.A	2193.02	0		2
P12814	ACTN1 Alpha-actinin-1	ACTN1			0.79	5	23
			K.EGLLLWCQR.K	1201.63	0.79		2
			K.HTNYTMEHIR.V	1328.63	20		3
			R.ELPPDQAEYCIAR.M	1588.76	0.88		2
			R.VEQIAAIAQELNELDYYDSPSVNAR.C	2836.4	0.5		3
			R.VGWEQLLTTIAR.T	1413.8	0.69		2
			K.DGLGFCALIHR.H	1285.66	0		3
			K.GISQEQM*NEFR.A	1445.6	0		2
			K.GISQEQMNEFR.A	1365.63	0		2
			K.LVSIGAEEIVDGNVK.M	1597.89	0		2
			R.DQALTEEHAR.Q	1196.58	0		2
			R.DQALTEEHAR.Q	1196.58	0		3
			R.TINEVENQILTR.D	1456.79	0		2
P13073	COX4I1 Cytochrome c oxidase subunit 4 isoform 1, mitochondrial	COX4I1			0.79	1	2
			K.ESFAEMNR.G	1010.45	0.79		2
			K.SEDFSLPAYMDR.R	1457.65	0		2
			K.SEDFSLPAYMDRR.D	1613.75	0		3
P27348	YWHAQ 14-3-3 protein theta	YWHAQ			0.79	1	2
			K.AVTEQGAELSNEER.N	1559.74	0.79		2
			K.DSTLIM*QLLR.D	1296.65	0		2
			K.DSTLIMQLLR.D	1216.68	0		2
			K.EMQPTHPIR.L	1135.58	0		2
P35270	SPR Sepiapterin reductase	SPR			0.79	1	2
			R.ETSVDPDMR.K	1076.48	0.79		2
			R.AVCLLTGASR.G	1074.59	0		2
			R.DM*LFQVLALEEPNVR.V	1880.91	0		2
			R.DMLFQVLALEEPNVR.V	1800.94	0		3
			R.QLEAELGAER.S	1142.59	0		2
			R.VLNYAPGPLDTDMQQLAR.E	2030.03	0		2
			R.VPADLGAEAGLQQLLGALR.E	1920.09	0		3
P46776	RPL27A 60S ribosomal protein L27a	RPL27A			0.79	1	2
			K.TGAAPIIDVVR.S	1138.67	0.79		2
P50991	CCT4 T-complex protein 1 subunit delta	CCT4			0.79	1	2
			R.ALIAGGGAPEIELALR.L	1577.91	0.79		2
			K.TDMDNQIVVSDYAQMDR.V	2028.9	0		2
			K.VIDPATATSVDLR.D	1384.76	0		2
			R.AFADAMEVIPSTLAENAGLNPISTVTELR.N	3058.57	0		3
P60709	ACTB Actin, cytoplasmic 1	ACTB			0.79	15	234
			D.GQVITIGNER.F	1113.61	0.75		2
			K.AGFAGDDAPR.A	1003.47	0.83		2
			K.IWHHTFYNELR.V	1542.77	0.78		3
			K.QEYDESGPSIVHR.K	1543.73	0.79		2
			K.QEYDESGPSIVHR.K	1543.73	0.78		3
			K.SYELPDGQVITIGNER.F	1817.92	0.82		2
			K.SYELPDGQVITIGNER.F	1817.92	0.8		3
			R.AVFPSIVGR.P	972.576	0.7		2
			R.AVFPSIVGRPR.H	1225.73	0.8		2
			R.AVFPSIVGRPR.H	1225.73	0.79		3
			R.GYSFTTTAER.E	1159.55	0.81		2
			R.TTGIVMDSGDGVTHTVPIYEGY.A	2340.1	0.5		2
			R.TTGIVMDSGDGVTHTVPIYEGYALPH.A	2758.34	0.57		3
			R.TTGIVMDSGDGVTHTVPIYEGYALPHAILR.L	3211.64	0.92		3
			R.TTGIVMDSGDGVTHTVPIYEGYALPHAILR.L	3211.64	0.85		4
			H.TVPIYEGYALPHAILR.L	1841.03	0		3
			K.DLYANTVLSGGTTM*YPGIADR.M	2323.06	0		2
			K.DLYANTVLSGGTTM*YPGIADR.M	2323.06	0		3
			K.DLYANTVLSGGTTMYPGIADR.M	2243.1	0		2
			K.DLYANTVLSGGTTMYPGIADR.M	2243.1	0		3
			K.IWHHTFYNELR.V	1542.77	0		2
			K.QEYDESGPSIVH.R	1387.63	0		2
			N.TVLSGGTTMYPGIADR.M	1665.84	0		2
			R.FRCPEALFQPSFLGM*ESC.G	2283.96	0		2
			R.FRCPEALFQPSFLGM*ESCGIHETTF.N	3069.33	0		3
			R.FRCPEALFQPSFLGMESCGIHETTF.N	2989.36	0		3
			R.TTGIVM*DSGDGVTH.T	1496.62	0		2
			R.TTGIVM*DSGDGVTHTVPIYEGY.A	2420.07	0		2
			R.TTGIVM*DSGDGVTHTVPIYEGYALPH.A	2838.3	0		3
			R.TTGIVM*DSGDGVTHTVPIYEGYALPHAILR.L	3291.61	0		3
			R.TTGIVM*DSGDGVTHTVPIYEGYALPHAILR.L	3291.61	0		4
			R.TTGIVMDSGDGVTH.T	1416.66	0		2
P83731	RPL24 60S ribosomal protein L24	RPL24			0.79	1	2
			R.QINWTVLYR.R	1219.67	0.79		2
Q01650	SLC7A5 Large neutral amino acids transporter small subunit 1	SLC7A5			0.79	1	2
			K.SADGSAPAGEGEGVTLQR.N	1728.83	0.79		2
Q14697	GANAB Neutral alpha-glucosidase AB	GANAB			0.79	5	23
			K.VTEGGEPYR.L	1034.5	0.79		2
			R.FRIDELEPR.R	1201.65	1.02		3
			R.LSFQHDPETSVLVLR.K	1767.95	0.59		3
			R.QYASLTGTQALPPLFSLGYHQSR.W	2563.33	0.72		3
			R.YRVPDVLVADPPIAR.L	1707.97	0.93		3
			R.FSFSGNTLVSSSADPEGHFETPIWIER.V	3038.45	0		3
			R.LDLLEDR.S	900.492	0		2
			R.SIRPGLSPYR.A	1172.67	0		3
Q15118	PDK1	PDK1			0.79	2	2
			K.ESFGVDPVTSQNVQYFLDR.F	2229.08	0.72		2
			R.AVPLAGFGYGLPISR.L	1544.87	0.86		2
			K.AIYDFTDTVIR.I	1340.7	0		2
			K.EISLLPDNLLR.T	1309.76	0		2
			R.AVPLAGFGYGLPISR.L	1544.87	0		3
			R.GVPGQVDFYAR.F	1235.63	0		2
Q16850	CYP51A1 Lanosterol 14-alpha demethylase	CYP51A1			0.79	1	2
			K.NEDLNAEDVYSR.L	1451.65	0.79		2
			K.DLNLLDR.C	885.492	0		2
			K.FAYVPFGAGR.H	1111.58	0		2
			R.LRPPIMIMMR.M	1284.72	0		3
			R.TPQTVAGYTIPPGHQVCVSPTVNQR.L	2735.39	0		3
Q9BTZ2	DHRS4 Dehydrogenase/reductase SDR family member 4	DHRS4			0.79	3	23
			K.TLAIELAPR.N	1010.61	0.82		2
			R.LAQDGAHVVVSSR.K	1365.74	0.79		2
			R.LAQDGAHVVVSSR.K	1365.74	0.75		3
			R.LGEPEDCAGIVSFLCSEDASYITGETVVVGGGTPSRL.-	3871.84	0		3
			R.RLGEPEDCAGIVSFLCSEDASYITGETVVVGGGTPSRL.-	4027.94	0		3
Q9H0X9	OSBPL5 Oxysterol-binding protein-related protein 5	OSBPL5			0.79	1	2
			R.VVLPTFVLEPR.S	1296.78	0.79		2
			K.GESVGSITQPLPSSYLIFR.A	2079.11	0		2
			R.AAVEEDAYSR.M	1137.53	0		2
			R.ENPEESDTETQDHSR.K	1800.74	0		3
			R.TLQQEAVAR.Q	1042.58	0		2
B0I1T2	MYO1G Unconventional myosin-Ig	MYO1G			0.8	5	23
			K.EGLAVAEEALVDHVAELTATPR.D	2319.22	0.65		3
			K.QEQEEYER.E	1137.49	0.73		2
			R.GQDDLVVCLHR.S	1338.67	0.82		3
			R.VGELVGVLAAHCQGEGR.T	1778.91	0.85		3
			R.VIGFSPEEVESVHR.I	1611.83	0.8		3
			K.GHTAAEASYAR.D	1160.56	0		2
			K.HIMQYIAAVTNPSQR.A	1755.91	0		2
			K.HIMQYIAAVTNPSQR.A	1755.91	0		3
			K.VAAMGALQGLR.Q	1113.63	0		2
			R.AHLAELQR.R	964.545	0		2
			R.DYLSSATDNPTASSLFAQR.L	2071.99	0		2
			R.GILAVLDEACSSAGTITDR.I	1976.99	0		2
			R.GILAVLDEACSSAGTITDR.I	1976.99	0		3
			R.GSFTLLWPSR.-	1190.64	0		2
			R.HQVAYLGLLENVR.V	1538.86	0		2
			R.INSVMEPR.G	972.506	0		2
			R.LLYNSTDPTLR.A	1319.71	0		2
			R.NFHAFYQLLR.G	1335.71	0		3
			R.NPAVYNFTHQGAGLNMTVHSALDSDEQSHQAVTEAMR.V	4055.88	0		4
			R.TLVTLEQSR.A	1073.61	0		2
O14979	HNRNPDL Heterogeneous nuclear ribonucleoprotein D-like	HNRNPDL			0.8	1	2
			K.TDPVTGR.S	772.408	0.8		2
			K.DLTEYLSR.F	1023.52	0		2
O15270	SPTLC2 Serine palmitoyltransferase 2	SPTLC2			0.8	7	23
			-.MRPEPGGCCCR.R	1406.57	0.71		3
			K.AYLYLDEAHSIGALGPTGR.G	2032.05	0.8		3
			K.ECVQQLAENTR.Y	1374.66	0.75		2
			K.GCLILSDELNHASLVLGAR.L	2066.1	0.83		3
			K.VLEEYGAGVCSTR.Q	1467.7	0.77		2
			R.ANGCVANGEVR.N	1173.56	0.83		2
			R.NIGVVVVGFPATPIIESR.A	1896.09	20		2
			K.DAIVYGQPR.T	1045.56	0		2
			R.LVPLLDRPFDETTYEETED.-	2310.1	0		2
P02545	LMNA Prelamin-A/C	LMNA			0.8	3	23
			R.SGAQASSTPLSPTR.I	1386.71	0.79		2
			R.SLETENAGLR.L	1116.58	0.86		2
			R.TLEGELHDLR.G	1209.64	0.8		3
			K.AAYEAELGDAR.K	1192.57	0		2
			K.AQNTWGCGNSLR.T	1390.64	0		2
			K.ASASGSGAQVGGPISSGSSASSVTVTR.S	2393.19	0		2
			K.ASASGSGAQVGGPISSGSSASSVTVTR.S	2393.19	0		3
			K.EGDLIAAQAR.L	1070.57	0		2
			K.NIYSEELR.E	1050.53	0		2
			R.LAVYIDR.V	876.507	0		2
			R.NSNLVGAAHEELQQSR.I	1779.89	0		3
			R.SVGGSGGGSFGDNLVTR.S	1593.77	0		2
			R.TALINSTGEEVAMR.K	1518.77	0		2
P02765	AHSG Alpha-2-HS-glycoprotein	AHSG			0.8	1	2
			K.CDSSPDSAEDVR.K	1364.55	0.8		2
P05198	EIF2S1 Eukaryotic translation initiation factor 2 subunit 1	EIF2S1			0.8	1	2
			K.VVTDTDETELAR.Q	1375.68	0.8		2
			R.NECVVVIR.V	1015.55	0		2
P07437	TUBB Tubulin beta chain	TUBB			0.8	6	23
			K.GHYTEGAELVDSVLDVVR.K	1987.01	0.8		3
			K.LAVNMVPFPR.L	1170.66	0.8		2
			K.LTTPTYGDLNHLVSATMSGVTTCLR.F	2736.37	0.47		3
			R.AILVDLEPGTMDSVR.S	1642.86	0.92		2
			R.AILVDLEPGTMDSVR.S	1642.86	0.9		3
			R.LHFFMPGFAPLTSR.G	1647.86	0.36		3
			K.EAESCDCLQGFQLTH.S	1821.77	0		2
			K.FWEVISDEHGIDPTGTYHGDSDLQLDR.I	3130.43	0		3
			K.FWEVISDEHGIDPTGTYHGDSDLQLDR.I	3130.43	0		4
			K.GHYTEGAELVDSVLDVVR.K	1987.01	0		2
			K.IREEYPDR.I	1104.56	0		2
			K.LAVNM*VPFPR.L	1250.62	0		2
			K.LTTPTYGDLNHLVSATM*SGVTTCLR.F	2816.33	0		3
			K.NM*MAACDPR.H	1172.42	0		2
			K.NMM*AACDPR.H	1172.42	0		2
			K.NMMAACDPR.H	1092.45	0		2
			K.TAVCDIPPR.G	1055.54	0		2
			R.AILVDLEPGTM*DSVR.S	1722.83	0		2
			R.LHFFM*PGFAPLTSR.G	1727.83	0		3
			R.YLTVAAVFR.G	1066.62	0		2
P07910	HNRNPC Heterogeneous nuclear ribonucleoproteins C1/C2	HNRNPC			0.8	2	2
			K.GFAFVQYVNER.N	1356.68	0.83		2
			R.AAVAGEDGR.M	872.435	0.77		2
			R.MYSYPAR.V	914.432	0		2
			R.VFIGNLNTLVVK.K	1371.85	0		2
P21912	SDHB Succinate dehydrogenase	SDHB			0.8	2	2
			K.LQDPFSLYR.C	1165.61	0.83		2
			K.QQYLQSIEER.E	1320.67	0.77		2
			K.YLGPAVLMQAYR.W	1408.75	0		2
			R.DDFTEER.L	938.398	0		2
			R.EGICGSCAMNINGGNTLACTR.R	2283.99	0		2
			R.EGICGSCAMNINGGNTLACTR.R	2283.99	0		3
P23396	RPS3 40S ribosomal protein S3	RPS3			0.8	4	2
			K.AELNEFLTR.E	1119.59	0.77		2
			R.ELAEDGYSGVEVR.V	1450.69	0.84		2
			R.GLCAIAQAESLR.Y	1315.69	0.85		2
			R.TEIIILATR.T	1056.65	0.6		2
			K.FVDGLM*IHSGDPVNYYVDTAVR.H	2576.19	0		3
			K.FVDGLMIHSGDPVNYYVDTAVR.H	2496.22	0		3
			R.ACYGVLR.F	865.448	0		2
P24752	ACAT1 Acetyl-CoA acetyltransferase, mitochondrial	ACAT1			0.8	2	2
			K.EAYMGNVLQGGEGQAPTR.Q	1904.91	0.78		2
			R.NEQDAYAINSYTR.S	1571.72	0.82		2
			K.EAYM*GNVLQGGEGQAPTR.Q	1984.87	0		2
			K.EAYMGNVLQGGEGQAPTR.Q	1904.91	0		3
			K.EEVKEAYM*GNVLQGGEGQAPTR.Q	2499.15	0		3
			K.EVVIVSATR.T	1000.59	0		2
			K.VNINGGAVSLGHPIGMSGAR.I	1935.02	0		3
P38919	EIF4A3 Eukaryotic initiation factor 4A-III	EIF4A3			0.8	1	2
			R.ETQALILAPTR.E	1239.72	0.8		2
P49748	ACADVL Very long-chain specific acyl-CoA dehydrogenase, mitochondrial	ACADVL			0.8	2	23
			K.ASNTAEVFFDGVR.V	1439.7	0.79		2
			R.AGLGSGLSLSGLVHPELSR.S	1878.04	0.81		3
			K.ELVEPVSR.F	955.534	0		2
			K.GIVNEQFLLQR.L	1343.76	0		2
			K.SDSHPSDALTR.K	1212.57	0		2
			R.EGMAALQSDPWQQELYR.N	2049.97	0		2
			R.GGVVTSNPLGF.-	1074.57	0		2
P52272	HNRNPM Heterogeneous nuclear ribonucleoprotein M	HNRNPM			0.8	5	23
			K.QGGGGGGGSVPGIER.M	1311.65	0.78		2
			R.GNFGGSFAGSFGGAGGHAPGVAR.K	2062.98	0.64		3
			R.MGANNLER.M	931.455	0.82		2
			R.MGANSLER.M	904.444	1.56		2
			R.MGPLGLDHMASSIER.M	1640.8	0.8		3
			K.MGGMEGPFGGGMENMGR.F	1741.7	0		2
			R.MGLAMGGGGGASFDR.A	1410.64	0		2
			R.MGPAMGPALGAGIER.M	1454.74	0		2
P62906	RPL10A 60S ribosomal protein L10a	RPL10A			0.8	1	2
			R.DTLYEAVR.E	993.513	0.8		2
Q08211	DHX9 ATP-dependent RNA helicase A	DHX9			0.8	8	234
			K.AIEPPPLDAVIEAEHTLR.E	1999.08	0.84		3
			K.LAQFEPSQR.Q	1102.58	0.66		2
			K.QPAIISQLDPVNER.M	1606.87	0.79		2
			K.TTQVPQFILDDFIQNDR.A	2078.05	0.89		2
			K.YTQVGPDHNR.S	1213.58	0.8		3
			R.GISHVIVDEIHER.D	1530.82	0.85		3
			R.GISHVIVDEIHER.D	1530.82	0.66		4
			R.YQILPLHSQIPR.E	1491.86	0.63		3
			K.AENNSEVGASGYGVPGPTWDR.G	2191	0		2
			K.LAAQSCALSLVR.Q	1315.73	0		2
			K.LQISHEAAACITGLR.A	1666.88	0		3
			K.NELMYQLEQDHDLQAILQER.E	2514.23	0		3
			K.TTQVPQFILDDFIQNDR.A	2078.05	0		3
			R.DFVNYLVR.I	1052.57	0		2
			R.ELDALDANDELTPLGR.I	1768.88	0		2
			R.FESILPR.P	888.507	0		2
			R.FSDHVALLSVFQAWDDAR.M	2105.04	0		3
			R.LETHMTPEMFR.T	1418.67	0		3
			R.MGGEEAEIR.F	1018.48	0		2
			R.QISRPSAAGINLM*IGSTR.Y	1980.01	0		3
			R.QISRPSAAGINLMIGSTR.Y	1900.04	0		3
			R.VRPGFCFHLCSR.A	1562.76	0		4
Q16563	SYPL1 Synaptophysin-like protein 1	SYPL1			0.8	1	2
			K.TVTATFGYPFR.L	1286.67	0.8		2
Q53GQ0	HSD17B12 Very-long-chain 3-oxoacyl-CoA reductase	HSD17B12			0.8	1	3
			K.TFVDFFSQCLHEEYR.S	2005.91	0.8		3
			K.M*TQLVLPGMVER.S	1480.72	0		2
			K.MTQLVLPGM*VER.S	1480.72	0		2
			K.MTQLVLPGMVER.S	1400.75	0		2
			K.TFVDFFSQCLHEEYR.S	2005.91	0		2
Q562R1	ACTBL2 Beta-actin-like protein 2	ACTBL2			0.8	3	23
			D.GQVITIGNER.F	1113.61	0.75		2
			R.SYELPDGQVITIGNER.F	1817.92	0.82		2
			R.SYELPDGQVITIGNER.F	1817.92	0.8		3
			R.TTGIVM*DSGDGVTH.I	1496.62	0		2
			R.TTGIVM*DSGDGVTHIVPIYEGYALPHAILR.L	3303.64	0		4
			R.TTGIVMDSGDGVTH.I	1416.66	0		2
			R.TTGIVMDSGDGVTHIVPIYEGYALPHAILR.L	3223.68	0		3
Q5RKV6	EXOSC6 Exosome complex component MTR3	EXOSC6			0.8	2	24
			R.GGGPAGAGGEAPAALR.G	1335.69	0.75		2
			R.IRGPEESQPPQLYAADEEEAPGTRDPTR.L	3137.51	0.85		4
			K.VLCAVSGPR.Q	985.538	0		2
			R.ELALALQEALEPAVR.L	1649.94	0		2
			R.GPEESQPPQLYAADEEEAPGTRDPTR.L	2868.32	0		3
			R.IRGPEESQPPQLYAADEEEAPGTR.D	2668.28	0		3
			R.IRGPEESQPPQLYAADEEEAPGTRD.P	2783.31	0		3
			R.LGLEGCQR.L	959.486	0		2
Q92608	DOCK2 Dedicator of cytokinesis protein 2	DOCK2			0.8	1	3
			K.NAPGQYIQCFTVQPVLDEHPR.F	2497.23	0.8		3
			K.AFFTEEYVR.D	1188.58	0		2
			K.MEDASAYLTLPSYR.H	1643.79	0		2
Q9BXW7	CECR5 Cat eye syndrome critical region protein 5	CECR5			0.8	1	3
			K.ATHDGAPELGAGGTR.Q	1436.7	0.8		3
			R.LVNSQGQLR.V	1041.59	0		2
			R.MLVSGQGPVMENAQGLGFR.N	2019.01	0		2
Q9H4A4	RNPEP Aminopeptidase B	RNPEP			0.8	1	2
			R.AEFGPPGPGAGSR.G	1226.6	0.8		2
			R.CLEPEGAAELR.L	1271.62	0		2
			R.ERPGSEEPPAEPVSFYTQPFSHYGQALCVSFPQPCR.A	4180.93	0		4
			R.RPLHSAQAVDVASASNFR.A	1954.02	0		3
			R.RPLHSAQAVDVASASNFR.A	1954.02	0		4
Q9P2J5	LARS Leucine--tRNA ligase, cytoplasmic	LARS			0.8	4	2
			K.GTGVVTSVPSDSPDDIAALR.D	1985.01	0.8		2
			R.SFITTDVNPYYDSFVR.W	1951.94	0.79		2
			R.SGPASTFNDR.V	1078.5	0.81		2
			R.VDIGDTIIYLVH.-	1384.76	0.75		2
			K.CEFAVGYQR.L	1156.53	0		2
			K.EMVANWDSLR.S	1247.6	0		2
			K.YFVTFPYPYMNGR.L	1682.8	0		2
			R.FDDPLLGPR.R	1056.56	0		2
			R.LALADAGDTVEDANFVEAMADAGILR.L	2676.31	0		3
Q9UH99	SUN2 SUN domain-containing protein 2	SUN2			0.8	3	3
			R.DSSPHFQAEQR.V	1328.61	0.8		3
			R.QGAPGQGGGGGLSHEDTLALLEGLVSR.R	2604.33	0.9		3
			R.VILQPDVHPGNCWAFQGPQGFAVVR.L	2820.44	0.68		3
			K.ATEDFLGSSSGYSSEDDYVGYSDVDQQSSSSR.L	3453.43	0		3
			K.FTYDQDGEPIQTFHFQAPTMATYQVVELR.I	3461.65	0		3
			K.QSSVAEEVGLLPQQIQAVR.D	2080.14	0		2
			K.QSSVAEEVGLLPQQIQAVR.D	2080.14	0		3
			R.DSSPHFQAEQR.V	1328.61	0		2
			R.EEMQAQLR.E	1031.51	0		2
			R.IGLADYALESGGASVISTR.C	1908	0		2
Q9Y3U8	RPL36 60S ribosomal protein L36	RPL36			0.8	1	2
			R.EELSNVLAAMR.K	1259.65	0.8		2
			R.EVCGFAPYER.R	1254.57	0		2
P04040	CAT Catalase	CAT			0.81	7	23
			R.AFYVNVLNEEQR.K	1508.76	0.81		2
			R.FNTANDDNVTQVR.A	1520.72	0.82		2
			R.GPLLVQDVVFTDEMAHFDR.E	2217.1	0.86		3
			R.LFAYPDTHR.H	1146.58	0.8		3
			R.LGPNYLHIPVNCPYR.A	1840.95	0.94		3
			R.LSQEDPDYGIR.D	1319.64	0.65		2
			W.SLRPESLHQVSFLFSDR.G	2046.07	0.59		3
			K.LNVITVGPR.G	995.613	0		2
			K.NAIHTFVQSGSHLAAR.E	1735.91	0		3
			K.NLSVEDAAR.L	1001.51	0		2
			R.DGPMCMQDNQGGAPNYYPNSFGAPEQQPSALEHSIQYSGEVR.R	4656.03	0		4
			R.FSTVAGESGSADTVRD.P	1625.75	0		2
			R.GPLLVQDVVFTDEM*AHFDR.E	2297.06	0		3
P07858	CTSB Cathepsin B	CTSB			0.81	1	3
			R.GQDHCGIESEVVAGIPR.T	1850.89	0.81		3
P12236	SLC25A6 ADP/ATP translocase 3	SLC25A6			0.81	6	23
			K.EQGVLSFWR.G	1148.6	0.8		2
			K.GADIMYTGTVDCWR.K	1671.74	0.69		2
			K.GAWSNVLR.G	929.508	0.87		2
			K.TAVAPIER.V	883.513	0.82		2
			R.GNLANVIR.Y	883.524	0.84		2
			R.YFAGNLASGGAAGATSLCFVYPLDFAR.T	2824.37	0.47		3
			K.GIVDCIVR.I	958.527	0		2
			R.YFAGNLASGGAAGATSLCFVYPLDFAR.T	2824.37	0		2
P30086	PEBP1 Phosphatidylethanolamine-binding protein 1	PEBP1			0.81	1	2
			K.LYTLVLTDPDAPSR.K	1587.85	0.81		2
P83111	LACTB Serine beta-lactamase-like protein LACTB, mitochondrial	LACTB			0.81	9	2345
			G.AAPAQSPAAPDPEASPLAEPPQEQSLAPWSPQTPAPPCSR.C	4130.99	0.83		3
			G.AAPAQSPAAPDPEASPLAEPPQEQSLAPWSPQTPAPPCSR.C	4130.99	0.81		4
			G.AAPAQSPAAPDPEASPLAEPPQEQSLAPWSPQTPAPPCSR.C	4130.99	0.87		5
			K.EVWSEGLGYADVENR.V	1750.82	0.59		2
			K.EVWSEGLGYADVENR.V	1750.82	0.58		3
			K.IFHDLDMLTTVQEENEPVIYNR.A	2704.32	0.71		3
			K.QTYGSCR.K	898.397	0.94		2
			K.YAMAWGVVER.K	1208.6	0.85		2
			R.GAAPAQSPAAPDPEASPLAEPPQEQSLAPWSPQTPAPPCSR.C	4188.01	0.69		4
			F.GYTLLAAIVER.A	1232.71	0		2
			K.FENSIESLR.L	1121.57	0		2
			K.IFHDLDM*LTTVQEENEPVIYNR.A	2784.29	0		3
			K.IFHDLDMLTTVQEENEPV.I	2158.03	0		2
			K.IFHDLDMLTTVQEENEPVIYNR.A	2704.32	0		4
			K.NDFEQGELYLR.E	1410.68	0		2
			K.YAM*AWGVVER.K	1288.57	0		2
			R.GAAPAQSPAAPDPEASPLAEPPQEQSLAPWSPQTPAPPCSR.C	4188.01	0		3
			R.LLISHLSGIR.H	1135.71	0		3
Q07955	SRSF1 Serine/arginine-rich splicing factor 1	SRSF1			0.81	1	2
			R.EAGDVCYADVYR.D	1444.63	0.81		2
			R.DAEDAVYGR.D	1022.47	0		2
			R.GGPPFAFVEFEDPRDAEDAVYGR.D	2569.2	0		3
			R.IYVGNLPPDIR.T	1283.72	0		2
			R.SHEGETAYIR.V	1189.57	0		2
Q13547	HDAC1 Histone deacetylase 1	HDAC1			0.81	1	2
			K.YGEYFPGTGDLR.D	1401.66	0.81		2
			R.MTHNLLLNYGLYR.K	1634.86	0		3
Q16629	SRSF7 Serine/arginine-rich splicing factor 7	SRSF7			0.81	1	3
			K.GHYAYDCHR.Y	1205.5	0.81		3
			R.VRVELSTGMPR.R	1271.7	0		3
Q16836	HADH Hydroxyacyl-coenzyme A dehydrogenase, mitochondrial	HADH			0.81	1	2
			K.GIEESLR.K	830.45	0.81		2
			K.DTPGFIVNR.L	1045.56	0		2
			K.FAAEHTIFASNTSSLQITSIANATTR.Q	2780.42	0		3
Q8IV08	PLD3 Phospholipase D3	PLD3			0.81	4	23
			K.ALLNVVDNAR.S	1111.63	0.81		2
			R.AFLLSLAALR.D	1101.69	0.47		2
			R.DWDSPYSHDLDTSADSVGNACR.L	2496.03	0.81		3
			R.SQLEAIFLR.D	1103.63	0.83		2
			K.LFVVPADEAQAR.I	1342.72	0		2
			R.DWDSPYSHDLDTS.A	1564.63	0		2
			R.DWDSPYSHDLDTSADSVGNACR.L	2496.03	0		2
			R.FWPAIDDGLR.R	1216.62	0		2
			R.FWPAIDDGLRR.A	1372.73	0		3
			R.LLISCWGHSEPSMR.A	1699.82	0		3
			R.YNQETPMEICLNGTPALAYLASAPPPLCPSGR.T	3517.7	0		3
Q92769	HDAC2 Histone deacetylase 2	HDAC2			0.81	1	2
			K.YGEYFPGTGDLR.D	1401.66	0.81		2
			R.MTHNLLLNYGLYR.K	1634.86	0		3
Q9BZE1	MRPL37 39S ribosomal protein L37, mitochondrial	MRPL37			0.81	1	2
			K.VLEQPVVVQSVGTDGR.V	1709.93	0.81		2
			K.VLEQPVVVQSVGTDGR.V	1709.93	0		3
O15427	SLC16A3 Monocarboxylate transporter 4	SLC16A3			0.82	5	234
			K.NGEVVHTPETSV.-	1295.64	0.82		2
			K.RRPMANGLAAAGSPVFLCALSPLGQLLQDR.Y	3207.72	0.15		4
			R.RLLDLSVFR.D	1145.69	1.15		2
			R.RLLDLSVFR.D	1145.69	1.18		3
			R.RPMANGLAAAGSPVFLCALSPLGQLLQDR.Y	3051.62	0.3		3
			K.NGEVVHTPETS.V	1196.57	0		2
			K.RRPM*ANGLAAAGSPVFLCALSPLGQLLQDR.Y	3287.69	0		4
			K.RRPMANGLAAAGSPVFLCALSPLGQLLQDR.Y	3207.72	0		3
			L.CALSPLGQLLQDR.Y	1497.8	0		2
			R.LLDLSVFR.D	989.591	0		2
			R.RPM*ANGLAAAGSPVFLCALSPLGQLLQDR.Y	3131.59	0		3
O43660	PLRG1 Pleiotropic regulator 1	PLRG1			0.82	2	23
			R.TAPSGSEYR.H	994.472	0.78		2
			R.VHAAVQPGSLDSESGIFACAFDQSESR.L	2893.34	0.86		3
			K.ASVHTLSGHTNAVATVR.C	1747.93	0		3
			K.ASVHTLSGHTNAVATVR.C	1747.93	0		4
			R.CIAVEPGNQWFVTGSADR.T	2034.97	0		2
			R.CQAAEPQIITGSHDTTIR.L	2026	0		3
P00387	CYB5R3 NADH-cytochrome b5 reductase 3	CYB5R3			0.82	1	5
			R.DHLPPPEEEPLVLMCGPPPMIQYACLPNLDHVGHPTER.C	4385.1	0.82		5
			K.MSQYLESMQIGDTIEFR.G	2075.97	0		2
			K.SVGM*IAGGTGITPMLQVIR.A	2009.03	0		3
			K.SVGMIAGGTGITPMLQVIR.A	1929.06	0		2
			R.APEAWDYGQGFVNEEMIR.D	2139.98	0		2
			R.DHLPPPEEEPLVLMCGPPPMIQYACLPNLDHVGHPTER.C	4385.1	0		4
			R.EIISHDTR.R	997.519	0		2
P05141	SLC25A5 ADP/ATP translocase 2	SLC25A5			0.82	5	23
			K.EQGVLSFWR.G	1148.6	0.8		2
			K.GAWSNVLR.G	929.508	0.87		2
			K.TAVAPIER.V	883.513	0.82		2
			L.YFAGNLASGGAAGATSLCFVYPLDFAR.T	2824.37	0.47		3
			R.GNLANVIR.Y	883.524	0.84		2
			K.GTDIMYTGTLDCWR.K	1715.76	0		2
			L.YFAGNLASGGAAGATSLCFVYPLDFAR.T	2824.37	0		2
P06576	ATP5B ATP synthase subunit beta, mitochondrial	ATP5B			0.82	9	23
			K.AHGGYSVFAGVGER.T	1433.71	0.82		3
			R.AIAELGIYPAVDPLDSTSR.I	2016.06	0.83		2
			R.AIAELGIYPAVDPLDSTSR.I	2016.06	0.82		3
			R.DQEGQDVLLFIDNIFR.F	1949.99	0.83		2
			R.DQEGQDVLLFIDNIFR.F	1949.99	0.84		3
			R.IMDPNIVGSEHYDVAR.G	1842.89	0.64		3
			R.IPSAVGYQPTLATDMGTMQER.I	2294.11	0.82		3
			R.TIAMDGTEGLVR.G	1289.66	0.66		2
			R.VALTGLTVAEYFR.D	1466.81	0.69		2
			K.AHGGYSVFAGVGER.T	1433.71	0		2
			K.GSITSVQAIYVPADDLTDPAPATTFAHLDATTVLSR.A	3743.92	0		3
			K.VALVYGQM*NEPPGAR.A	1708.8	0		2
			K.VALVYGQMNEPPGAR.A	1628.83	0		2
			K.VALVYGQMNEPPGAR.A	1628.83	0		3
			R.IM*DPNIVGSEHYDVAR.G	1922.86	0		3
			R.IM*NVIGEPIDER.G	1492.7	0		2
			R.IMNVIGEPIDER.G	1412.73	0		2
			R.IPSAVGYQPTLATDM*GTMQER.I	2374.08	0		2
			R.IPSAVGYQPTLATDM*GTMQER.I	2374.08	0		3
			R.IPSAVGYQPTLATDMGTM*QER.I	2374.08	0		2
			R.IPSAVGYQPTLATDMGTM*QER.I	2374.08	0		3
			R.IPSAVGYQPTLATDMGTMQER.I	2294.11	0		2
			R.LVLEVAQHLGESTVR.T	1677.94	0		2
			R.LVLEVAQHLGESTVR.T	1677.94	0		3
P07355	ANXA2 Annexin A2	ANXA2			0.82	6	23
			K.GLGTDEDSLIEIICSR.T	1804.89	0.82		2
			K.GLGTDEDSLIEIICSR.T	1804.89	0.75		3
			K.GVDEVTIVNILTNR.S	1569.87	0.93		2
			K.GVDEVTIVNILTNR.S	1569.87	0.86		3
			K.SYSPYDMLESIR.K	1487.7	0.65		2
			R.TNQELQEINR.V	1271.65	0.83		2
			R.AEDGSVIDYELIDQDAR.D	1936.91	0		2
			R.QDIAFAYQR.R	1138.58	0		2
P11310	ACADM Medium-chain specific acyl-CoA dehydrogenase, mitochondrial	ACADM			0.82	4	23
			K.ANWYFLLAR.S	1180.64	0.65		2
			K.IYQIYEGTSQIQR.L	1625.84	0.82		2
			K.IYQIYEGTSQIQR.L	1625.84	0.81		3
			K.TRPVVAAGAVGLAQR.A	1492.88	0.84		3
			K.AFTGFIVEADTPGIQIGR.K	1920.02	0		2
			K.AFTGFIVEADTPGIQIGR.K	1920.02	0		3
			K.TGEYPVPLIR.R	1171.66	0		2
			R.AAWEVDSGR.R	1017.49	0		2
P16671	CD36 Platelet glycoprotein 4	CD36			0.82	5	234
			K.EGRPVYISLPHFLYASPDVSEPIDGLNPNEEEHR.T	3905.91	0.78		4
			K.SQVLQFFSSDICR.S	1613.79	0.85		2
			K.SQVLQFFSSDICR.S	1613.79	0.86		3
			K.SSMFQVR.T	881.443	0.82		2
			K.TGTEVYR.Q	852.434	0.69		2
			H.FLYASPDVSEPIDGLNPNEEEHR.T	2656.25	0		3
			K.EGRPVYISLPHFLYASPDVSEPIDGLNPNEEEHR.T	3905.91	0		5
P28331	NDUFS1 NADH-ubiquinone oxidoreductase 75 kDa subunit, mitochondrial	NDUFS1			0.82	1	2
			K.SATYVNTEGR.A	1124.55	0.82		2
			K.GLLTYTSWEDALSR.V	1638.83	0		2
			K.VLFLLGADGGCITR.Q	1518.82	0		2
			R.FASEIAGVDDLGTTGR.G	1635.81	0		2
P29144	TPP2 Tripeptidyl-peptidase 2	TPP2			0.82	14	23
			K.ANNIDYTVHSVR.R	1415.72	0.88		3
			K.CDLVNYSYGEATHWPNSGR.I	2253.99	0.93		3
			K.EEFTEALR.D	1021.51	0.84		2
			K.ETGAASFLCR.Y	1138.54	0.66		2
			K.ETYPNYLPLYVAR.L	1625.85	0.76		2
			K.GDYTIR.L	751.386	0.97		2
			K.LGFTVTVGNNR.G	1204.66	0.55		2
			K.STLVDALCR.K	1061.55	1.02		2
			K.YSDPGPVYDCLVWHDGEVWR.A	2478.11	0.79		3
			R.EGLHYTEVCGYDIASPNAGPLFR.V	2594.23	0.9		3
			R.GPSADGALGVSISAPGGAIASVPNWTLR.G	2649.4	0.62		3
			R.LSTMETGTGLIR.A	1305.7	0.8		2
			R.QMGSGDAYPHQY.S	1380.58	0.64		2
			R.VALAEACR.K	916.48	0.92		2
			K.ANNIDYTVHSVR.R	1415.72	0		2
			K.CDLVNYSYGEATHWPNSGR.I	2253.99	0		2
			K.DGEIVGLSGR.V	1029.55	0		2
			K.DLPFIVSHR.L	1110.62	0		2
			R.EGLHYTEVCGYDIASPNAGPLFR.V	2594.23	0		2
			R.GPSADGALGVSISAPGGAIASVPNWTLR.G	2649.4	0		2
			R.HEQISDLER.L	1153.57	0		2
			R.HFIEVPEGATWAEVTVC.S	1972.94	0		2
			R.LSTM*ETGTGLIR.A	1385.66	0		2
P31943	HNRNPH1 Heterogeneous nuclear ribonucleoprotein H	HNRNPH1			0.82	5	234
			K.HTGPNSPDTANDGFVR.L	1711.79	20		3
			R.ATENDIYNFFSPLNPVR.V	2025	0.82		2
			R.ATENDIYNFFSPLNPVR.V	2025	0.9		3
			R.GLPWSCSADEVQR.F	1531.71	0.81		2
			R.YGDGGSTFQSTTGHCVHMR.G	2125.91	0.77		4
			K.HTGPNSPDTANDGFVR.L	1711.79	0		2
			R.DLNYCFSGMSDHR.Y	1628.67	0		2
			R.DLNYCFSGMSDHR.Y	1628.67	0		3
			R.GAYGGGYGGYDDYNGYNDGYGFGSDR.F	2745.07	0		2
			R.GAYGGGYGGYDDYNGYNDGYGFGSDR.F	2745.07	0		3
			R.RGAYGGGYGGYDDYNGYNDGYGFGSDR.F	2901.17	0		3
			R.YGDGGSTFQSTTGHCVHMR.G	2125.91	0		3
P33121	ACSL1 Long-chain-fatty-acid--CoA ligase 1	ACSL1			0.82	1	2
			R.GIQVSNNGPCLGSR.K	1485.74	0.82		2
			K.ATENTVNPCPDDTLISFLPLAHMFER.V	3016.45	0		3
			K.VLQPTVFPVVPR.L	1378.83	0		2
			R.GFEGSFEELCR.N	1357.6	0		2
P50281	MMP14 Matrix metalloproteinase-14	MMP14			0.82	2	2
			K.VGEYATYEAIR.K	1298.65	0.8		2
			R.GLPASINTAYER.K	1318.69	0.83		2
			K.NPTYGPNICDGNFDTVAMLR.G	2283.05	0		2
			K.VWEGIPESPR.G	1196.62	0		2
P62269	RPS18 40S ribosomal protein S18	RPS18			0.82	2	2
			R.AGELTEDEVER.V	1274.6	0.71		2
			R.VLNTNIDGR.R	1028.56	0.93		2
			K.RAGELTEDEVER.V	1430.7	0		2
			R.VITIM*QNPR.Q	1178.59	0		2
			R.VITIMQNPR.Q	1098.62	0		2
P62491	RAB11A Ras-related protein Rab-11A	RAB11A			0.82	2	2
			K.AQIWDTAGQER.Y	1301.64	0.83		2
			R.AVPTDEAR.A	885.456	0.81		2
			K.HLTYENVER.W	1187.59	0		2
			K.STIGVEFATR.S	1107.59	0		2
			R.AITSAYYR.G	971.508	0		2
P62820	RAB1A Ras-related protein Rab-1A	RAB1A			0.82	1	2
			R.TITSSYYR.G	1017.51	0.82		2
			K.QWLQEIDR.Y	1114.58	0		2
P67809	YBX1 Nuclease-sensitive element-binding protein 1	YBX1			0.82	2	24
			K.AADPPAENSSAPEAEQGGAE.-	1924.83	0.92		2
			R.RPQYSNPPVQGEVMEGADNQGAGEQGRPVR.Q	3251.56	0.73		4
Q04837	SSBP1 Single-stranded DNA-binding protein, mitochondrial	SSBP1			0.82	1	2
			H.ESETTTSLVLER.S	1391.71	0.82		2
Q15907	RAB11B Ras-related protein Rab-11B	RAB11B			0.82	2	2
			K.AQIWDTAGQER.Y	1301.64	0.83		2
			R.AVPTDEAR.A	885.456	0.81		2
			K.HLTYENVER.W	1187.59	0		2
			K.STIGVEFATR.S	1107.59	0		2
			R.AITSAYYR.G	971.508	0		2
Q53FA7	TP53I3 Quinone oxidoreductase PIG3	TP53I3			0.82	1	2
			R.GSLITSLLR.S	986.612	0.82		2
			K.NVNCLALDGR.W	1158.58	0		2
			K.QMLVNAFTEQILPHFSTEGPQR.L	2571.3	0		3
Q71U36	TUBA1A Tubulin alpha-1A chain	TUBA1A			0.82	6	23
			F.VDLEPTVIDEVR.T	1411.76	0.84		2
			K.EDAANNYAR.G	1050.47	0.74		2
			R.AVFVDLEPTVIDEVR.T	1728.93	0.81		2
			R.AVFVDLEPTVIDEVR.T	1728.93	0.86		3
			R.FDGALNVDLTEFQTNLVPYPR.I	2437.24	0.87		2
			R.FDGALNVDLTEFQTNLVPYPR.I	2437.24	0.73		3
			H.SFGGGTGSGFTSLLMER.L	1730.83	0		2
			K.DYEEVGVDSVEGEGEEEGEEY.-	2376.93	0		2
			K.EIIDLVLDR.I	1112.64	0		2
			K.YM*ACCLLYR.G	1356.54	0		2
			R.AFVHWYVGEGM*EEGEFSEAR.E	2438.01	0		3
			R.AFVHWYVGEGMEEGEFSEAR.E	2358.05	0		3
			R.AVCM*LSNTTAIAEAWAR.L	1972.9	0		2
			R.AVCMLSNTTAIAEAWAR.L	1892.93	0		2
			R.AVCMLSNTTAIAEAWAR.L	1892.93	0		3
			R.EDM*AALEKDYEEVGVDSVEGEGEEEGEEY.-	3372.34	0		3
			R.NLDIERPTYTNLNR.L	1745.91	0		2
			R.NLDIERPTYTNLNR.L	1745.91	0		3
Q86UT6	NLRX1 NLR family member X1	NLRX1			0.82	2	3
			R.QFGPTFALDTVHVDPVIR.E	2040.09	1		3
			R.TEEEFQLLHIFR.R	1588.82	0.64		3
			R.FFLAPCVEPGR.A	1319.67	0		2
			R.LNQPYCGYAVGGSGVSATPAQR.D	2281.1	0		3
			R.QFGPTFALDTVHVDPVIR.E	2040.09	0		2
Q92945	KHSRP Far upstream element-binding protein 2	KHSRP			0.82	2	2
			K.DAFADAVQR.A	1019.5	0.89		2
			K.VQISPDSGGLPER.S	1381.72	0.74		2
			K.AINQQTGAFVEISR.Q	1560.83	0		2
			K.LASQGDSISSQLGPIHPPPR.T	2085.1	0		3
			K.MMLDDIVSR.G	1106.55	0		2
			K.QAQVATGGGPGAPPGSQPDYSAAWAEYYR.Q	2980.38	0		3
			R.GGGGPGGGGPGGGSAGGPSQPPGGGGPGIR.K	2298.09	0		2
			R.GGGGPGGGGPGGGSAGGPSQPPGGGGPGIR.K	2298.09	0		3
			R.HSVGVVIGR.S	950.566	0		2
			R.IINDLLQSLR.S	1211.72	0		2
			R.TSMTEEYRVPDGMVGLIIGR.G	2252.14	0		3
Q96EP5	DAZAP1 DAZ-associated protein 1	DAZAP1			0.82	1	3
			K.IFVGGIPHNCGETELR.E	1825.91	0.82		3
			K.LFVGGLDWSTTQETLR.S	1850.96	0		2
			K.SQAPGQPGASQWGSR.V	1540.74	0		2
Q96HY6	DDRGK1 DDRGK domain-containing protein 1	DDRGK1			0.82	1	3
			R.AASAGQEPLHNEELAGAGR.V	1904.93	0.82		3
			R.VAQPGPLEPEEPR.A	1445.75	0		2
Q96PK6	RBM14 RNA-binding protein 14	RBM14			0.82	5	23
			K.IFVGNVSAACTSQELR.S	1778.9	0.86		2
			R.AAQMHSGYQR.R	1175.55	0.8		3
			R.ASYVAPLTAQPATYR.A	1635.86	0.82		2
			R.TQPMTAQAASYR.A	1351.66	0.76		2
			R.TQSSASLAASYAAQQHPQAAASYR.G	2493.21	0.83		3
			R.AQPSVSLGAAYR.A	1246.67	0		2
			R.GQPGNAYDGAGQPSAAYLSMSQGAVANANSTPPPYER.T	3723.71	0		3
Q99436	PSMB7 Proteasome subunit beta type-7	PSMB7			0.82	3	234
			K.IHFISPNIYCCGAGTAADTDMTTQLISSNLELHSLSTGR.L	4281.04	0.64		4
			K.ITPLEIEVLEETVQTMDTS.-	2176.09	0.9		2
			K.ITPLEIEVLEETVQTMDTS.-	2176.09	0.82		3
			K.DGIVLGADTR.A	1043.56	0		2
			K.IHFISPNIYCCGAGTAADTDM*TTQLISSNLELHSLSTGR.L	4361.01	0		4
			K.ITPLEIEVLEETVQTM*DTS.-	2256.06	0		2
			K.ITPLEIEVLEETVQTM*DTS.-	2256.06	0		3
Q9BXP5	SRRT Serrate RNA effector molecule homolog	SRRT			0.82	1	2
			R.AGAGLGDGER.K	929.457	0.82		2
			K.MEGGTENDLR.I	1148.51	0		2
			R.LRECELSPGVNR.D	1456.75	0		3
			R.NIAPNISR.A	911.519	0		2
Q9H0U4	RAB1B Ras-related protein Rab-1B	RAB1B			0.82	1	2
			R.TITSSYYR.G	1017.51	0.82		2
			K.QWLQEIDR.Y	1114.58	0		2
Q9HCE1	MOV10 Putative helicase MOV-10	MOV10			0.82	2	2
			K.VGSVEEFQGQER.S	1391.67	0.97		2
			R.SLESNPEQLQAMR.H	1529.75	0.66		2
			K.AHILACAPSNSGADLLCQR.L	2082.02	0		3
			K.ETGDPGGQLVLAGDPR.Q	1608.81	0		2
			K.HGVDVEVQGPHEAR.D	1556.77	0		3
			R.ITGNPVVTNR.I	1097.62	0		2
			R.LLLHLEELQMEHDIR.H	1917.02	0		4
Q9UHB9	SRP68 Signal recognition particle subunit SRP68	SRP68			0.82	3	23
			K.QVPGGGGGGGSGGGGGSGGGGSGGGR.G	1870.83	0.82		2
			K.QVPGGGGGGGSGGGGGSGGGGSGGGR.G	1870.83	0.56		3
			R.YCAYNIGDQSAINELMQMR.L	2305.04	1.08		3
			K.DLPDVQELITQVR.S	1552.85	0		2
			K.LASAFTEEQAVLYNQR.V	1867.95	0		2
			K.LASAFTEEQAVLYNQR.V	1867.95	0		3
			K.LEALITQTR.A	1071.63	0		2
			R.LFESMLSECR.D	1298.6	0		2
			R.YLLLVLMDAER.A	1362.76	0		2
Q9Y3B3	TMED7 Transmembrane emp24 domain-containing protein 7	TMED7			0.82	1	3
			K.SVIDYQTHFR.L	1292.65	0.82		3
O75165	DNAJC13 DnaJ homolog subfamily C member 13	DNAJC13			0.83	2	23
			R.ENGLEVLQEAFSR.C	1518.77	0.8		2
			R.SYEFFNELYHR.F	1531.71	0.86		3
			R.FLATPPNGNFADAVFR.F	1764.9	0		2
			R.LGGYLAEEQATPENPTIR.K	1987.01	0		2
			R.SLQYGEQVNEILCR.S	1735.86	0		2
			R.VLALTETCLVER.D	1430.78	0		2
O75477	ERLIN1 Erlin-1	ERLIN1			0.83	1	2
			R.ISEIEDAAFLAR.E	1361.72	0.83		2
			K.DLNLM*APGLTIQAVR.V	1718.88	0		2
			K.DLNLMAPGLTIQAVR.V	1638.91	0		2
			K.NVPCGTSGGVMIYIDR.I	1765.85	0		2
P07195	LDHB L-lactate dehydrogenase B chain	LDHB			0.83	1	2
			R.VIGSGCNLDSAR.F	1275.62	0.83		2
			K.IVVVTAGVR.Q	940.607	0		2
P08575	PTPRC Receptor-type tyrosine-protein phosphatase C	PTPRC			0.83	2	23
			K.EQAEGSEPTSGTEGPEHSVNGPASPALNQGS.-	3049.36	0.87		3
			K.TDFGSPGEPQIIFCR.S	1750.83	0.79		2
			R.LFLAEFQSIPR.V	1347.76	0		2
			R.SCNLDEQQELVER.D	1646.76	0		2
			R.SEAAHQGVITWNPPQR.S	1818.92	0		3
P17858	PFKL ATP-dependent 6-phosphofructokinase, liver type	PFKL			0.83	5	23
			R.AAAYNLVQHGITNLCVIGGDGSLTGANIFR.S	3130.61	0.37		3
			R.GGTPSAFDR.I	934.451	0.83		2
			R.IMEVIDAITTTAQSHQR.T	1942	20		3
			R.ISMAAYVSGELEHVTR.R	1789.9	0.86		3
			R.TNVLGHLQQGGAPTPFDR.N	1936	0.76		3
			K.AIGVLTSGGDAQGM*NAAVR.A	1894.9	0		2
			K.AIGVLTSGGDAQGMNAAVR.A	1814.93	0		2
			K.AIGVLTSGGDAQGMNAAVR.A	1814.93	0		3
			K.GQVQEVGWHDVAGWLGR.G	1921.96	0		3
			K.RFDEATQLR.G	1162.61	0		2
			K.SNFSLAILNVGAPAAGMNAAVR.S	2172.16	0		2
			R.EQWWLSLR.L	1144.6	0		2
			R.TFVLEVMGR.H	1078.58	0		2
			R.TYSHLNIAGLVGSIDNDFCGTDMTIGTDSALHR.I	3580.68	0		4
P35268	RPL22 60S ribosomal protein L22	RPL22			0.83	1	2
			K.AGNLGGGVVTIER.S	1269.7	0.83		2
			K.FTLDCTHPVEDGIM*DAANFEQFLQER.I	3191.38	0		3
			R.YFQINQDEEEEEDED.-	1958.75	0		2
Q01813	PFKP ATP-dependent 6-phosphofructokinase, platelet type	PFKP			0.83	1	2
			R.GGTPSAFDR.I	934.451	0.83		2
			K.AIGVLTSGGDAQGM*NAAVR.A	1894.9	0		2
			K.AIGVLTSGGDAQGMNAAVR.A	1814.93	0		2
			K.AIGVLTSGGDAQGMNAAVR.A	1814.93	0		3
			K.EWSGLLEELAR.N	1329.69	0		2
			R.TFVLEVMGR.H	1078.58	0		2
Q86YQ8	CPNE8 Copine-8	CPNE8			0.83	1	3
			K.SVQLYGPTNFAPVINHVAR.Y	2111.14	0.83		3
			R.ALCNGDYDR.T	1110.48	0		2
			R.DIVQFVPFR.D	1147.64	0		2
			R.TEVIDNTLNPDFVR.K	1659.85	0		2
Q96KA5	CLPTM1L Cleft lip and palate transmembrane protein 1-like protein	CLPTM1L			0.83	1	3
			K.TVHYLPILFIDQLSNR.V	1957.09	0.83		3
			K.LQLSVYTTTR.S	1208.68	0		2
			R.GLMPEFQFGTYSESER.K	1905.86	0		2
Q96PU4	UHRF2 E3 ubiquitin-protein ligase UHRF2	UHRF2			0.83	1	2
			K.AQVFSCPACR.H	1222.56	0.83		2
Q96T88	UHRF1 E3 ubiquitin-protein ligase UHRF1	UHRF1			0.83	1	2
			K.AQVFSCPACR.H	1222.56	0.83		2
Q9BZF1	OSBPL8 Oxysterol-binding protein-related protein 8	OSBPL8			0.83	1	2
			K.VVLPTFILEPR.S	1310.8	0.83		2
			K.GEAVGSITQPLPSSYLIIR.A	2029.13	0		2
			K.YVLEEAQR.Q	1034.54	0		2
Q9Y5B9	SUPT16H FACT complex subunit SPT16	SUPT16H			0.83	2	2
			K.APGEQTVPALNLQNAFR.I	1853.98	0.78		2
			K.QDSLVINLNR.S	1198.67	0.88		2
			K.EELEFEVPFR.D	1321.66	0		2
			K.GNENANGAPAITLLIR.E	1650.91	0		2
			R.YEEEEEQSR.S	1225.51	0		2
Q9Y6M1	IGF2BP2 Insulin-like growth factor 2 mRNA-binding protein 2	IGF2BP2			0.83	2	23
			K.IAPAEGPDVSER.M	1267.64	0.83		2
			R.IIGHFFASQTAQR.K	1502.8	20		3
			K.ISYIPDEEVSSPSPPQR.A	1928.96	0		2
			K.ITISSLQDLSIYNPER.T	1877	0		2
			K.SGYAFVDYPDQNWAIR.A	1929.91	0		2
			K.TVNELQNLTSAEVIVPR.D	1911.05	0		2
			K.TVNELQNLTSAEVIVPR.D	1911.05	0		3
			R.DQTPDENEEVIVR.I	1570.75	0		2
O60488	ACSL4 Long-chain-fatty-acid--CoA ligase 4	ACSL4			0.84	1	2
			K.TAEDYSVDENGQR.W	1510.65	0.84		2
			R.FMNVCFCCPIGQGYGLTESCGAGTVTEVTDYTTGR.V	3937.7	0		3
			R.MMLSGGAPLSPQTHR.F	1609.81	0		3
P09211	GSTP1 Glutathione S-transferase P	GSTP1			0.84	3	23
			K.DQQEAALVDMVNDGVEDLR.C	2145.01	0.82		2
			K.DQQEAALVDMVNDGVEDLR.C	2145.01	0.84		3
			K.FQDGDLTLYQSNTILR.H	1911.98	1.38		2
			K.DQQEAALVDM*VNDGVEDLR.C	2224.98	0		2
			K.DQQEAALVDM*VNDGVEDLR.C	2224.98	0		3
			K.FQDGDLTLYQSNTILR.H	1911.98	0		3
P21796	VDAC1 Voltage-dependent anion-selective channel protein 1	VDAC1			0.84	1	3
			R.EHINLGCDMDFDIAGPSIR.G	2188.01	0.84		3
P23786	CPT2 Carnitine O-palmitoyltransferase 2, mitochondrial	CPT2			0.84	4	2
			K.EAAMGQGFDR.H	1108.5	0.78		2
			K.TLTIDCVQFQR.G	1407.72	0.85		2
			L.SAGSGPGQYLQR.S	1247.63	0.84		2
			R.ATNMTVSAIR.F	1090.58	0.84		2
			K.EAAM*GQGFDR.H	1188.46	0		2
			K.LM*SSGNEESLR.K	1329.56	0		2
			K.LMSSGNEESLR.K	1249.6	0		2
			K.YILSDSSPAPEFPLAYLTSENR.D	2498.24	0		2
			K.YILSDSSPAPEFPLAYLTSENR.D	2498.24	0		3
			R.CSEAFVR.E	895.422	0		2
			R.DIWAELR.Q	929.497	0		2
P26641	EEF1G Elongation factor 1-gamma	EEF1G			0.84	3	24
			K.ALIAAQYSGAQVR.V	1374.76	0.84		2
			R.QAFPNTNR.W	974.493	0.78		2
			R.VLSAPPHFHFGQTNR.T	1734.9	0.87		4
			K.LDPGSEETQTLVR.E	1471.75	0		2
			K.VPAFEGDDGFCVFESNAIAYYVSNEELR.G	3226.46	0		3
			R.WFLTCINQPQFR.A	1636.82	0		2
P31483	TIA1 Nucleolysin TIA-1 isoform p40	TIA1			0.84	2	2
			K.TLYVGNLSR.D	1049.59	0.93		2
			R.QTFSPFGQIMEIR.V	1580.8	0.76		2
			K.DTSSSTVVSTQR.S	1294.64	0		2
P34897	SHMT2 Serine hydroxymethyltransferase, mitochondrial	SHMT2			0.84	13	23
			K.QACTPMFR.E	1037.48	0.91		2
			K.TGLIDYNQLALTAR.L	1575.86	0.9		2
			R.AFPMPGFDEH.-	1174.51	0.76		2
			R.AMADALLER.G	1016.53	0.78		2
			R.GLELIASENFCSR.A	1522.74	0.83		2
			R.GWTGQESLSDSDPEMWELLQR.E	2492.14	0.93		2
			R.GWTGQESLSDSDPEMWELLQR.E	2492.14	0.87		3
			R.LGAPALTSR.Q	912.539	0.86		2
			R.LIIAGTSAYAR.L	1162.67	0.89		2
			R.SAITPGGLR.L	898.524	0.73		2
			R.SGLIFYR.K	882.496	0.84		2
			R.YYGGAEVVDEIELLCQR.R	2041.99	0.57		2
			Y.SGSPANLAVYTALLQPHDR.I	2038.07	0.51		3
			K.QACTPM*FR.E	1117.44	0		2
			R.AFPM*PGFDEH.-	1254.48	0		2
			R.ALEAFDLDPAQWGVNVQPYSGSPANLAVYTALLQPHDR.I	4153.08	0		3
			R.ALEAFDLDPAQWGVNVQPYSGSPANLAVYTALLQPHDR.I	4153.08	0		4
			R.AM*ADALLER.G	1096.5	0		2
			R.GWTGQESLSDSDPEM*WELLQR.E	2572.1	0		2
			R.GWTGQESLSDSDPEM*WELLQR.E	2572.1	0		3
			R.YYGGAEVVDEIELLCQR.R	2041.99	0		3
P36873	PPP1CC Serine/threonine-protein phosphatase PP1-gamma catalytic subunit	PPP1CC			0.84	1	3
			K.IFCCHGGLSPDLQSMEQIR.R	2276.06	0.84		3
			K.HDLDLICR.A	1068.54	0		2
			K.NVQLQENEIR.G	1269.67	0		2
P39656	DDOST Dolichyl-diphosphooligosaccharide--protein glycosyltransferase 48 kDa subunit	DDOST			0.84	2	2
			K.SSLNPILFR.G	1073.62	0.85		2
			R.YSQTGNYELAVALSR.W	1698.86	0.82		2
			K.NTLLIAGLQAR.N	1196.72	0		2
			K.WVPFDGDDIQLEFVR.I	1863.92	0		2
P42704	LRPPRC Leucine-rich PPR motif-containing protein, mitochondrial	LRPPRC			0.84	6	23
			K.GMQELGVHPDQETYTDYVIPCFDSVNSAR.A	3356.52	0.83		3
			K.SNTLPISLQSIR.S	1355.78	0.42		2
			K.TVLDQQQTPSR.L	1299.68	0.85		2
			R.AGDMENAENILTVMR.D	1690.8	0.82		2
			R.AILQENGCLSDSDMFSQAGLR.S	2340.09	1.13		3
			R.SSLLLGFR.R	919.549	0.88		2
			K.DLPVTEAVFSALVTGHAR.A	1911.03	0		3
			K.GFTLNDAANSR.L	1192.58	0		2
			K.GM*QELGVHPDQETYTDYVIPCFDSVNSAR.A	3436.48	0		3
			K.IQEENVIPR.E	1124.62	0		2
			K.MEEANIQPNR.V	1228.59	0		2
			K.VIEPQYFGLAYLFR.K	1743.94	0		2
			K.YAGEPVPFIEPPESFEFYAQQLR.K	2742.34	0		3
			R.AILQENGCLSDSDMFSQAGLR.S	2340.09	0		2
			R.SGGLGGSHALLLLR.S	1377.81	0		3
P46777	RPL5 60S ribosomal protein L5	RPL5			0.84	3	23
			K.IYEGQVEVTGDEYNVESIDGQPGAFTCYLDAGLAR.T	3865.79	0.59		3
			K.VGLTNYAAAYCTGLLLAR.R	1955.04	0.9		2
			K.VGLTNYAAAYCTGLLLAR.R	1955.04	0.84		3
			K.EFNAEVHR.K	1028.5	0		2
			K.HIMGQNVADYM*R.Y	1541.65	0		2
			K.HIMGQNVADYMR.Y	1461.69	0		2
			R.DIICQIAYAR.I	1249.65	0		2
P62136	PPP1CA Serine/threonine-protein phosphatase PP1-alpha catalytic subunit	PPP1CA			0.84	1	3
			K.IFCCHGGLSPDLQSMEQIR.R	2276.06	0.84		3
			K.HDLDLICR.A	1068.54	0		2
			K.NVQLTENEIR.G	1242.66	0		2
P62140	PPP1CB Serine/threonine-protein phosphatase PP1-beta catalytic subunit	PPP1CB			0.84	1	3
			K.IFCCHGGLSPDLQSMEQIR.R	2276.06	0.84		3
			K.IVQMTEAEVR.G	1202.63	0		2
			R.HDLDLICR.A	1068.54	0		2
P62857	RPS28 40S ribosomal protein S28	RPS28			0.84	2	2
			R.EGDVLTLLESER.E	1387.72	0.9		2
			R.TGSQGQCTQVR.V	1248.59	0.79		2
P63092	GNAS Guanine nucleotide-binding protein G(s) subunit alpha isoforms short	GNAS			0.84	1	2
			K.QADYVPSDQDLLR.C	1546.76	0.84		2
			H.MFDVGGQR.D	936.449	0		2
			R.ILHVNGFNGEGGEEDPQAAR.S	2138.02	0		3
			R.YTTPEDATPEPGEDPR.V	1801.8	0		2
P63167	DYNLL1 Dynein light chain 1, cytoplasmic	DYNLL1			0.84	1	3
			K.YNPTWHCIVGR.N	1429.69	0.84		3
P67812	SEC11A Signal peptidase complex catalytic subunit SEC11A	SEC11A			0.84	1	2
			R.GDLLFLTNR.V	1075.6	0.84		2
Q01085	TIAL1 Nucleolysin TIAR	TIAL1			0.84	2	2
			R.QTFSPFGQIMEIR.V	1580.8	0.76		2
			R.TLYVGNLSR.D	1049.59	0.93		2
			K.NCTVYCGGIASGLTDQLMR.Q	2143.99	0		2
Q03252	LMNB2 Lamin-B2	LMNB2			0.84	3	2
			R.AGGPATPLSPTR.L	1151.63	0.84		2
			R.ALELENDR.L	986.503	0.84		2
			R.ATSSSSGSLSATGR.L	1295.63	0.82		2
			K.ALYESELADAR.R	1264.63	0		2
			R.ENENGEEEEEEAEFGEEDLFHQQGDPR.T	3220.31	0		3
Q5JTH9	RRP12 RRP12-like protein	RRP12			0.84	1	3
			K.GCQAEADRAEVSR.F	1475.68	0.84		3
			R.LQWDLGLGHLPR.F	1431.8	0		3
			R.SWLLPVIR.D	1010.63	0		2
Q5JWF2	GNAS Guanine nucleotide-binding protein G(s) subunit alpha isoforms XLas	GNAS			0.84	1	2
			K.QADYVPSDQDLLR.C	1546.76	0.84		2
			H.MFDVGGQR.D	936.449	0		2
			R.ILHVNGFNGEGGEEDPQAAR.S	2138.02	0		3
			R.YTTPEDATPEPGEDPR.V	1801.8	0		2
Q86WV6	TMEM173 Stimulator of interferon genes protein	TMEM173			0.84	2	3
			R.LIAYQEPADDSSFSLSQEVLR.H	2396.19	0.85		3
			R.TYNQHYNNLLR.G	1462.73	0.82		3
			R.LIAYQEPADDSSFSLSQEVLR.H	2396.19	0		2
			R.TLEDILADAPESQNNCR.L	1972.92	0		2
			R.TLEDILADAPESQNNCR.L	1972.92	0		3
			R.VYSNSIYELLENGQR.A	1811.91	0		2
Q96FJ2	DYNLL2 Dynein light chain 2, cytoplasmic	DYNLL2			0.84	1	3
			K.YNPTWHCIVGR.N	1429.69	0.84		3
Q9GZY6	LAT2 Linker for activation of T-cells family member 2	LAT2			0.84	1	2
			K.TTETGAQQEGIGGLCR.G	1704.81	0.84		2
			K.LLQFYPSLEDPASSR.Y	1749.89	0		2
			K.TGPTSGLCPSASPEEDEESEDYQNSASIHQWR.E	3593.54	0		3
Q9H0A0	NAT10 RNA cytidine acetyltransferase	NAT10			0.84	8	23
			K.ASEVFLQR.L	976.534	0.87		2
			K.EIELPSGQLMGLFNR.I	1730.9	1.13		2
			K.QDDPFELFIAATNIR.Y	1776.9	0.94		2
			K.QDDPFELFIAATNIR.Y	1776.9	0.81		3
			R.AGFVPVYLR.Q	1048.61	0.75		2
			R.IVSGCPLPEACELYYVNR.D	2168.05	0.78		2
			R.QSILNSLSR.G	1044.59	0.89		2
			R.STVALTAAR.G	916.534	0.7		2
			K.ASGDLIPWTVSEQFQDPDFGGLSGGR.V	2764.32	0		2
			K.SMDLSEYIIR.G	1253.63	0		2
			K.VLETPQEIHTVSSEAVSLL.E	2080.11	0		2
			K.WLNDLLCLDCLNITR.I	1946.98	0		2
			R.ALQLLQM*YYEGR.F	1591.75	0		2
			R.ALQLLQMYYEGR.F	1511.78	0		2
			R.IAVHPDYQGM*GYGSR.A	1757.76	0		3
			R.ILIENGVAER.Q	1140.65	0		2
			R.IVSGCPLPEACELYYVNR.D	2168.05	0		3
			R.NMVDYHLIMDMIPAISR.I	2047.01	0		3
Q9H936	SLC25A22 Mitochondrial glutamate carrier 1	SLC25A22			0.84	2	2
			R.GVNEDTYSGILDCAR.K	1696.77	0.86		2
			R.SEGYFGMYR.G	1136.5	0.81		2
			K.ILAAQGQLSAQGGAQPSVEAPAAPRPTATQLTR.D	3284.77	0		3
			K.ILAAQGQLSAQGGAQPSVEAPAAPRPTATQLTR.D	3284.77	0		4
O00154	ACOT7 Cytosolic acyl coenzyme A thioester hydrolase	ACOT7			0.85	1	2
			K.VLEVPPVVYSR.Q	1284.74	0.85		2
			K.LMDEVAGIVAAR.H	1271.69	0		2
			K.MIEEAGAIISTR.H	1317.7	0		2
			R.AASAFFTYVSLSQEGR.S	1760.87	0		2
			R.CVAALAR.V	787.437	0		2
P05107	ITGB2 Integrin beta-2	ITGB2			0.85	10	23
			K.ECQPPFAFR.H	1178.55	0.87		2
			K.LAENNIQPIFAVTSR.M	1699.93	1		2
			K.LGAILTPNDGR.C	1153.65	0.86		2
			K.LIYGQYCECDTINCER.Y	2121.9	0.84		2
			K.VTATECIQEQSFVIR.A	1807.91	0.73		2
			K.VTATECIQEQSFVIR.A	1807.91	0.83		3
			K.VTYDSFCSNGVTHR.N	1669.75	0.7		3
			R.SSQELEGSCR.K	1179.52	0.94		2
			R.TTEGCLNPR.R	1074.51	0.81		2
			R.YNGQVCGGPGR.G	1191.55	0.9		2
			K.LAENNIQPIFAVTSR.M	1699.93	0		3
			K.LIYGQYCECDTINCER.Y	2121.9	0		3
			K.QLISGNLDAPEGGLDAMMQVAACPEEIGWR.N	3256.54	0		3
			R.ALGFTDIVTVQVLPQCECR.C	2234.13	0		2
			R.ALGFTDIVTVQVLPQCECR.C	2234.13	0		3
			R.ALNEITESGR.I	1116.58	0		2
			R.CDTRPQLLMR.G	1316.67	0		3
			R.CHPGFEGSACQCER.T	1721.67	0		3
			R.DSEGCWVAYTLEQQDGMDR.Y	2287.96	0		3
			R.YLIYVDESR.E	1184.61	0		2
P09651	HNRNPA1 Heterogeneous nuclear ribonucleoprotein A1	HNRNPA1			0.85	5	234
			K.IEVIEIMTDR.G	1245.66	0.69		2
			K.LFIGGLSFETTDESLR.S	1812.93	0.82		2
			K.YHTVNGHNCEVR.K	1512.69	1.13		3
			K.YHTVNGHNCEVR.K	1512.69	1.09		4
			R.NQGGYGGSSSSSSYGSGR.R	1721.72	0.85		2
			K.QEMASASSSQR.G	1208.55	0		2
			R.GGGFGGNDNFGR.G	1181.52	0		2
			R.GGGGYGGSGDGYNGFGNDGGYGGGGPGYSGGSR.G	2902.16	0		3
			R.NQGGYGGSSSSSSYGSGR.R	1721.72	0		3
			R.SHFEQWGTLTDCVVMR.D	1993.92	0		3
P09874	PARP1 Poly	PARP1			0.85	3	2
			K.AEPVEVVAPR.G	1093.61	0.88		2
			K.QQVPSGESAILDR.V	1426.74	0.85		2
			R.TTNFAGILSQGLR.I	1404.77	0.85		2
			K.VVDRDSEEAEIIR.K	1557.8	0		2
			R.QIQAAYSILSEVQQAVSQGSSDSQILDLSNR.F	3363.7	0		3
P20618	PSMB1 Proteasome subunit beta type-1	PSMB1			0.85	4	23
			K.EGIREETVSLR.K	1315.71	0.79		3
			K.GAVYSFDPVGSYQR.D	1572.76	0.7		2
			R.LSEGFSIHTR.D	1173.61	0.96		2
			R.LSEGFSIHTR.D	1173.61	0.91		3
			K.AM*TTGAIAAMLSTILYSR.R	1978.97	0		2
			K.AM*TTGAIAAMLSTILYSR.R	1978.97	0		3
			K.AMTTGAIAAMLSTILYSR.R	1899	0		3
			K.DVFISAAER.D	1034.54	0		2
			K.DVFISAAERDVYTGDALR.I	2026.02	0		3
			K.EGIREETVSLR.K	1315.71	0		2
			K.NMQNVEHVPLSLDR.A	1678.85	0		2
			K.NMQNVEHVPLSLDR.A	1678.85	0		3
			L.RFSPYVFNGGTILAIAGEDFAIVASDTR.L	3015.55	0		3
			R.DVYTGDALR.I	1036.52	0		2
P23368	ME2 NAD-dependent malic enzyme, mitochondrial	ME2			0.85	5	234
			K.ALTSQLTDEELAQGR.L	1658.85	0.85		2
			K.AVVVTDGER.I	972.524	0.88		2
			K.GMAFTLQER.Q	1079.54	0.84		2
			R.AMASINERPVIFALSNPTAQAECTAEEAYTLTEGR.C	3840.86	1.15		4
			R.NTLIQFEDFGNHNAFR.F	1950.94	0.64		3
			K.ALTSQLTDEELAQGR.L	1658.85	0		3
			K.IETQDIQALR.F	1213.67	0		2
			R.AM*ASINERPVIFALSNPTAQAECTAEEAYTLTEGR.C	3920.82	0		3
			R.AMASINERPVIFALSNPTAQAECTAEEAYTLTEGR.C	3840.86	0		3
			R.LFTPDVIR.A	987.575	0		2
P26440	IVD Isovaleryl-CoA dehydrogenase, mitochondrial	IVD			0.85	3	2
			K.LYEIGAGTSEVR.R	1321.69	0.85		2
			K.TDLAAVPASR.G	1027.57	0.91		2
			R.AFNADFH.-	848.382	0.85		2
			A.HSLLPVDDAINGLSEEQR.Q	2021.03	0		2
			A.HSLLPVDDAINGLSEEQR.Q	2021.03	0		3
			K.GVYVLMSGLDLER.L	1478.78	0		2
P28074	PSMB5 Proteasome subunit beta type-5	PSMB5			0.85	9	23
			F.SVGSGSVYAYGVMDR.G	1574.74	0.59		2
			K.RGPGLYYVDSEGNR.I	1609.78	0.42		2
			K.RGPGLYYVDSEGNR.I	1609.78	0.86		3
			K.VIEINPYLLGTMAGGAADCSFWER.L	2698.3	0.76		3
			R.DAYSGGAVNLYHVR.E	1548.77	0.98		2
			R.DAYSGGAVNLYHVR.E	1548.77	0.77		3
			R.GPGLYYVDSEGNR.I	1453.68	0.85		2
			R.GYSYDLEVEQAYDLAR.R	1919.9	0.94		2
			R.RAIYQATYR.D	1168.64	0.94		2
			F.SVGSGSVYAYGVM*DR.G	1654.71	0		2
			K.VIEINPYLLGTM*AGGAADCSFWER.L	2778.26	0		3
			K.VIEINPYLLGTMAGGAADCSFWER.L	2698.3	0		2
			R.GYSYDLEVEQAYDLAR.R	1919.9	0		3
			R.HGVIVAADSR.A	1051.58	0		2
			R.ISGATFSVGSGSVYAYGVM*DR.G	2232	0		2
			R.ISGATFSVGSGSVYAYGVMDR.G	2152.03	0		2
			R.ISGATFSVGSGSVYAYGVMDR.G	2152.03	0		3
P40939	HADHA Trifunctional enzyme subunit alpha, mitochondrial	HADHA			0.85	11	23
			K.ALTSFER.D	850.455	0.85		2
			K.DGPGFYTTR.C	1040.49	0.79		2
			K.ELHSEFSEVMNEIWASDQIR.S	2448.15	0.86		3
			K.LTAYAMTIPFVR.Q	1409.77	0.89		2
			K.MVGVPAALDMMLTGR.S	1588.81	0.66		2
			K.MVGVPAALDMMLTGR.S	1588.81	0.64		3
			K.SEVSSDEDIQFR.L	1438.66	0.77		2
			K.TLQEVTQLSQEAQR.I	1657.86	0.81		2
			K.TLQEVTQLSQEAQR.I	1657.86	0.85		3
			K.TVLGTPEVLLGALPGAGGTQR.L	2035.15	0.86		2
			K.TVLGTPEVLLGALPGAGGTQR.L	2035.15	0.87		3
			F.GLGFPPCLGGPFR.F	1401.72	0		2
			K.DATLTALDR.G	1002.53	0		2
			K.ELHSEFSEVM*NEIWASDQIR.S	2528.11	0		3
			K.ELHSEFSEVMNEIWASDQIR.S	2448.15	0		2
			K.EVEAVIPDHCIF.A	1455.71	0		2
			K.LTAYAM*TIPFVR.Q	1489.74	0		2
			K.M*VGVPAALDMMLTGR.S	1668.78	0		2
			K.M*VGVPAALDMMLTGR.S	1668.78	0		3
			K.MVGVPAALDM*MLTGR.S	1668.78	0		2
			K.MVGVPAALDM*MLTGR.S	1668.78	0		3
			K.MVGVPAALDMM*LTGR.S	1668.78	0		2
			K.MVGVPAALDMM*LTGR.S	1668.78	0		3
			L.PPKSEVSSDEDIQFR.L	1788.89	0		2
			R.CLAPM*MSEVIR.I	1413.62	0		2
			R.CLAPMMSEVIR.I	1333.66	0		2
			R.NFTGSSALLTR.T	1193.64	0		2
P46087	NOP2 Probable 28S rRNA (cytosine(4447)-C(5))-methyltransferase	NOP2			0.85	1	2
			R.LVPTGLDFGQEGFTR.F	1663.86	0.85		2
			K.NTGVILANDANAER.L	1484.76	0		2
P53396	ACLY ATP-citrate synthase	ACLY			0.85	3	2
			K.EAGVFVPR.S	901.502	0.92		2
			R.AVQGMLDFDYVCSR.D	1687.77	0.75		2
			R.TASFSESR.A	911.435	0.85		2
			K.FICTTSAIQNR.F	1337.68	0		2
			R.GGPNYQEGLR.V	1117.55	0		2
			R.SAYDSTMETMNYAQIR.T	1907.84	0		2
			R.SGGMSNELNNIISR.T	1518.75	0		2
			R.TIAIIAEGIPEALTR.K	1594.93	0		2
P55265	ADAR Double-stranded RNA-specific adenosine deaminase	ADAR			0.85	3	23
			K.GETVNDCHAEIISR.R	1627.76	0.83		3
			K.QEAADAALR.V	971.504	0.9		2
			R.YLNTNPVGGLLEYAR.S	1706.9	0.85		2
			K.AGYVDFENGQWATDDIPDDLNSIR.A	2739.25	0		3
			K.SVTLGYLFSQGHLTR.A	1705.92	0		3
			K.TLPLTGSTFHDQIAMLSHR.C	2153.11	0		4
			R.CFNTLTNSFQPSLLGR.K	1882.94	0		2
			R.DINAVLIDMER.Q	1315.68	0		2
			R.TMLLLSR.S	860.515	0		2
P98179	RBM3 RNA-binding protein 3	RBM3			0.85	1	2
			R.AMNGESLDGR.Q	1076.49	0.85		2
Q13423	NNT NAD(P) transhydrogenase, mitochondrial	NNT			0.85	5	23
			K.AVVLAANHFGR.F	1181.67	0.84		3
			K.DDFDFGTMGHVIR.G	1536.7	0.92		3
			K.GITHIGYTDLPSR.M	1456.77	0.9		3
			K.SAPLLLPGR.H	950.591	0.8		2
			K.TTVLAMDQVPR.V	1257.68	0.85		2
Q14703	MBTPS1 Membrane-bound transcription factor site-1 protease	MBTPS1			0.85	2	3
			R.IVLYGDSNCLDDSHR.Q	1790.83	20		3
			R.QRPPSGAGSVTPER.M	1465.76	0.85		3
			K.QETAVVENVPILGLYQIPAEGGGR.I	2538.35	0		3
			R.ECQGFAPDAELHIFR.V	1817.86	0		3
Q9UJS0	SLC25A13 Calcium-binding mitochondrial carrier protein Aralar2	SLC25A13			0.85	1	3
			R.IAPLEEGTLPFNLAEAQR.Q	1997.07	0.85		3
			K.NGEFFMSPNDFVTR.Y	1687.77	0		2
			R.AGQTTYSGVIDCFR.K	1601.75	0		2
			R.IAPLEEGTLPFNLAEAQR.Q	1997.07	0		2
			R.SSPQFGVTLLTYELLQR.W	1980.08	0		3
			R.YEGFFGLYR.G	1178.58	0		2
O75439	PMPCB Mitochondrial-processing peptidase subunit beta	PMPCB			0.86	3	2
			K.TNMLLQLDGSTPICEDIGR.Q	2161.06	0.66		2
			R.IDAVNAETIR.E	1128.61	0.86		2
			R.LCTSVTESEVAR.A	1378.68	1.23		2
			R.AVEILADIIQNSTLGEAEIER.E	2312.23	0		3
			R.STQAATQVVLNVPETR.V	1740.94	0		2
			T.QAATQVVLNVPETR.V	1552.86	0		2
P00338	LDHA L-lactate dehydrogenase A chain	LDHA			0.86	2	2
			K.VTLTSEEEAR.L	1161.59	0.89		2
			R.VIGSGCNLDSAR.F	1275.62	0.83		2
P11216	PYGB Glycogen phosphorylase, brain form	PYGB			0.86	1	2
			K.TNGITPR.R	785.44	0.86		2
			K.IVNGWQVEEADDWLR.Y	1857.91	0		2
			K.LLPLVSDEVFIR.D	1427.84	0		2
			K.LQDFNVGDYIEAVLDR.N	1894.95	0		2
			K.TCAYTNHTVLPEALER.W	1902.93	0		3
			K.VIFLENYR.V	1080.6	0		2
			R.DYFFALAHTVR.D	1366.7	0		3
			R.GLAGLGDVAEVR.K	1183.66	0		2
			R.HLEIIYAINQR.H	1396.78	0		3
			R.INMAHLCVIGSHAVNGVAR.I	2047.06	0		4
			R.LAACFLDSMATLGLAAYGYGIR.Y	2362.19	0		3
			R.QLLNCLHVVTLYNR.I	1769.96	0		3
P11217	PYGM Glycogen phosphorylase, muscle form	PYGM			0.86	1	2
			K.TNGITPR.R	785.44	0.86		2
			R.DYYFALAH.T	1026.48	0		2
			R.DYYFALAHTVR.D	1382.7	0		2
			R.DYYFALAHTVR.D	1382.7	0		3
			R.LAACFLDSMATLGLAAYGYGIR.Y	2362.19	0		3
			R.TCAYTNHTVLPEALER.W	1902.93	0		3
			R.VIFLENYR.V	1080.6	0		2
P23246	SFPQ Splicing factor, proline- and glutamine-rich	SFPQ			0.86	3	23
			K.AELDDTPMR.G	1074.5	0.86		2
			R.AVVIVDDR.G	913.523	0.91		2
			R.FAQHGTFEYEYSQR.W	1790.81	0.78		3
			K.AELDDTPM*RGR.Q	1367.59	0		2
			R.FATHAAALSVR.N	1170.65	0		3
			R.FGQGGAGPVGGQGPR.G	1368.69	0		2
P35625	TIMP3 Metalloproteinase inhibitor 3	TIMP3			0.86	2	23
			A.CTCSPSHPQDAFCNSDIVIR.A	2392.04	0.82		3
			K.MYTGLCNFVER.W	1416.65	0.89		2
			K.M*YTGLCNFVER.W	1496.62	0		2
			K.YQYLLTGR.V	1040.57	0		2
P49720	PSMB3 Proteasome subunit beta type-3	PSMB3			0.86	1	3
			R.LYIGLAGLATDVQTVAQR.L	1917.08	0.86		3
			R.LYIGLAGLATDVQTVAQR.L	1917.08	0		2
P61019	RAB2A Ras-related protein Rab-2A	RAB2A			0.86	1	2
			K.LQIWDTAGQESFR.S	1577.78	0.86		2
			R.GAAGALLVYDITR.R	1346.76	0		2
Q8NCC3	PLA2G15 Group XV phospholipase A2	PLA2G15			0.86	7	23
			K.SALQCQAWQSR.Q	1361.65	0.87		2
			K.VFVQTPTINYTLR.D	1578.88	1.29		2
			R.APNENGPYFLALR.E	1488.77	0.86		2
			R.ATQFPDGVDVR.V	1231.62	0.82		2
			R.GAPYDWR.R	891.424	0.8		2
			R.RAPNENGPYFLALR.E	1644.87	0.83		3
			R.VLASGDNNR.I	972.499	0.94		2
			K.FFQDIGFEDGWLM*R.Q	1868.8	0		2
			K.FFQDIGFEDGWLM*R.Q	1868.8	0		3
			K.FFQDIGFEDGWLMR.Q	1788.84	0		2
			R.QDTEGLVEATMPPGVQLH.C	1949.96	0		2
Q8WUD1	RAB2B Ras-related protein Rab-2B	RAB2B			0.86	1	2
			K.LQIWDTAGQESFR.S	1577.78	0.86		2
			R.GAAGALLVYDITR.R	1346.76	0		2
Q92804	TAF15 TATA-binding protein-associated factor 2N	TAF15			0.86	1	4
			R.ENYSHHTQDDRR.D	1584.7	0.86		4
			K.QSSYSQQPYNNQGQQQNMESSGSQGGR.A	3003.28	0		3
			K.SGDWVCPNPSCGNMNFAR.R	2096.87	0		2
Q99623	PHB2 Prohibitin-2	PHB2			0.86	9	23
			K.FNASQLITQR.A	1204.66	0.93		2
			K.TIATSQNR.I	917.493	0.86		2
			R.AQVSLLIR.R	926.591	0.88		2
			R.ESVFTVEGGHR.A	1244.62	0.81		3
			R.IGGVQQDTILAEGLHFR.I	1882.01	0.81		3
			R.IPWFQYPIIYDIR.A	1751.95	0.63		2
			R.IYLTADNLVLNLQDESFTR.G	2253.17	0.93		2
			R.IYLTADNLVLNLQDESFTR.G	2253.17	0.88		3
			R.LGLDYEER.V	1021.51	0.83		2
			K.DLQMVNISLR.V	1215.66	0		2
			K.LLLGAGAVAYGVR.E	1286.77	0		2
			K.LLLGAGAVAYGVR.E	1286.77	0		3
			R.IPWFQYPIIYDIR.A	1751.95	0		3
			R.VLSRPNAQELPSMY.Q	1631.83	0		2
Q9H0R6	QRSL1 Glutamyl-tRNA(Gln) amidotransferase subunit A, mitochondrial	QRSL1			0.86	3	23
			R.CDIDVSTEAMYAATR.R	1729.77	0.86		2
			R.EGFNDVVR.G	962.482	0.83		2
			R.HGLIPLVNSMDVPGILTR.C	1960.1	20		3
			R.CVDDAAIVLGALAGPDPR.D	1836.94	0		2
			R.CVDDAAIVLGALAGPDPR.D	1836.94	0		3
			R.FDGLQYGHR.C	1119.55	0		3
			R.HGLIPLVNSM*DVPGILTR.C	2040.07	0		3
			R.HGLIPLVNSMDVPGILTR.C	1960.1	0		2
O14773	TPP1 Tripeptidyl-peptidase 1	TPP1			0.87	1	3
			R.LFGGNFAHQASVAR.V	1501.78	0.87		3
			R.AYPDVAALSDGYWVVSNR.V	2010.99	0		2
			R.LYQQHGAGLFDVTR.G	1631.84	0		3
O43707	ACTN4 Alpha-actinin-4	ACTN4			0.87	8	23
			K.EGLLLWCQR.K	1201.63	0.79		2
			K.GISQEQMQEFR.A	1379.65	0.96		2
			K.HTNYTMEHIR.V	1328.63	20		3
			K.STLPDADRER.E	1186.59	0.86		3
			R.ELPPDQAEYCIAR.M	1588.76	0.88		2
			R.QGEAEFNR.I	977.457	0.55		2
			R.VEQIAAIAQELNELDYYDSHNVNTR.C	2933.42	0.96		3
			R.VGWEQLLTTIAR.T	1413.8	0.69		2
			K.DGLAFNALIHR.H	1253.69	0		3
			K.GISQEQM*QEFR.A	1459.62	0		2
			R.TINEVENQILTR.D	1456.79	0		2
O75643	SNRNP200 U5 small nuclear ribonucleoprotein 200 kDa helicase	SNRNP200			0.87	2	23
			R.LTAIDILTTCAADIQR.Q	1801.96	0.87		3
			R.NIEMTQEDVR.L	1261.6	20		2
			K.ANSNLVLQADR.S	1227.66	0		2
			K.DTLGLFLR.E	961.56	0		2
			K.EIDLLLGQTDDTR.Y	1515.78	0		2
			K.TGNFQVTELGR.I	1248.65	0		2
			K.TNLLLQAHLSR.M	1292.76	0		3
			K.TNVALMCMLR.E	1235.62	0		2
			R.LTAIDILTTCAADIQR.Q	1801.96	0		2
			R.MDTDLETMDLDQGGEALAPR.Q	2206	0		2
			R.MLLQSSEGR.C	1047.54	0		2
			R.NALLQLTDSQIADVAR.F	1754.95	0		2
			R.NALLQLTDSQIADVAR.F	1754.95	0		3
			R.WLSCETQLPVSFR.H	1649.82	0		2
P04899	GNAI2 Guanine nucleotide-binding protein G(i) subunit alpha-2	GNAI2			0.87	5	23
			R.EYQLNDSAAYYLNDLER.I	2104.98	0.78		2
			R.IAQSDYIPTQQDVLR.T	1773.93	0.91		2
			R.QLFALSCTAEEQGVLPDDLSGVIR.R	2646.34	0.68		2
			R.QLFALSCTAEEQGVLPDDLSGVIR.R	2646.34	0.87		3
			R.SREYQLNDSAAYYLNDLER.I	2348.11	1.09		3
			K.AM*GNLQIDFADPSR.A	1641.72	0		2
			K.IIHEDGYSEEECR.Q	1663.71	0		2
			K.IIHEDGYSEEECR.Q	1663.71	0		3
			K.MFDVGGQR.S	936.449	0		2
			R.LWADHGVQACFGR.S	1543.74	0		3
P10606	COX5B Cytochrome c oxidase subunit 5B, mitochondrial	COX5B			0.87	1	2
			M.ASGGGVPTDEEQATGLER.E	1800.85	0.87		2
P27797	CALR Calreticulin	CALR			0.87	1	2
			K.GLQTSQDAR.F	1002.51	0.87		2
			K.EQFLDGDGWTSR.W	1437.65	0		2
P31930	UQCRC1 Cytochrome b-c1 complex subunit 1, mitochondrial	UQCRC1			0.87	3	23
			K.YIYDQCPAVAGYGPIEQLPDYNR.I	2730.28	0.87		3
			R.DVVFNYLHATAFQGTPLAQAVEGPSENVR.K	3158.59	0.6		3
			R.IAEVDASVVR.E	1085.61	1.08		2
			K.EVESMGAHLNAYSTR.E	1691.79	0		3
			R.EMQENDASMR.D	1237.51	0		2
			R.NALVSHLDGTTPVCEDIGR.S	2082.02	0		3
P51659	HSD17B4 Peroxisomal multifunctional enzyme type 2	HSD17B4			0.87	8	23
			K.IDSEGGVSANHTSR.A	1456.69	0.77		3
			K.LGLLGLANSLAIEGR.K	1523.9	0.79		2
			K.LQSTFVFEEIGR.R	1452.76	0.87		2
			K.VAVAIPNRPPDAVLTDTTSLNQAALYR.L	2894.57	0.97		3
			R.AYALAFAER.G	1038.55	0.91		2
			R.IDVVVNNAGILR.D	1309.77	0.87		2
			R.ISDEDWDIIHR.V	1425.69	0.75		3
			R.VVLVTGAGAGLGR.A	1196.72	0.93		2
			R.VLQQFADNDVSR.F	1418.72	0		2
P54136	RARS Arginine--tRNA ligase, cytoplasmic	RARS			0.87	1	2
			R.STIIGESISR.L	1089.6	0.87		2
			K.VEIAGPGFINVHLR.K	1548.88	0		3
			R.LFEFAGYDVLR.L	1356.71	0		2
Q14728	MFSD10 Major facilitator superfamily domain-containing protein 10	MFSD10			0.87	1	2
			R.DAADLLSPLALLR.F	1394.81	0.87		2
			K.GTVMGTLR.S	861.474	0		2
Q709F0	ACAD11 Acyl-CoA dehydrogenase family member 11	ACAD11			0.87	1	2
			K.MAGIAQGVYSR.Y	1179.61	0.87		2
Q92506	HSD17B8 Estradiol 17-beta-dehydrogenase 8	HSD17B8			0.87	3	2
			K.AGVIGLTQTAAR.E	1184.69	0.81		2
			R.LAGEGATVAACDLDR.A	1545.75	0.87		2
			R.SALALVTGAGSGIGR.A	1356.77	0.9		2
			K.GTFLVTQAAAQALVSNGCR.G	1992.03	0		2
			K.GTFLVTQAAAQALVSNGCR.G	1992.03	0		3
			R.GNHAAFQADVSEAR.A	1499.71	0		2
			R.SALALVTGAGSGIGR.A	1356.77	0		3
Q9NS69	TOMM22 Mitochondrial import receptor subunit TOM22 homolog	TOMM22			0.87	1	2
			R.LWGLTEMFPER.V	1405.71	0.87		2
Q9UGP8	SEC63 Translocation protein SEC63 homolog	SEC63			0.87	3	23
			K.AYAALTDEESR.K	1252.59	0.92		2
			K.DATSRPTDNILIPQLIR.E	1951.09	0.73		3
			K.SPLLQLPHIEEDNLR.R	1800.97	0.87		3
			K.GGDEVMFMR.I	1068.47	0		2
			R.DQNAEQIR.L	1000.49	0		2
Q9UNL2	SSR3 Translocon-associated protein subunit gamma	SSR3			0.87	1	2
			K.QQSEEDLLLQDFSR.N	1734.84	0.87		2
O43772	SLC25A20 Mitochondrial carnitine/acylcarnitine carrier protein	SLC25A20			0.88	1	2
			K.GTVLTLMR.D	917.537	0.88		2
			K.GFNAVMIR.A	934.506	0		2
			R.LQTQPPSLPGQPPMYSGTFDCFR.K	2652.25	0		3
O94925	GLS Glutaminase kidney isoform, mitochondrial	GLS			0.88	4	234
			K.GIHFCHDLVSLCNFHNYDNLR.H	2659.23	0.89		4
			K.MAGNEYVGFSNATFQSER.E	2035.91	0.9		2
			K.YAIAVNDLGTEYVHR.Y	1747.89	0.81		3
			R.VLSPEAVR.N	897.528	0.87		2
			K.CVQSNIVLLTQAFR.R	1675.91	0		2
			K.FSPDLWGVSVCTVDGQR.H	1950.93	0		2
			K.FSPDLWGVSVCTVDGQR.H	1950.93	0		3
			R.FALSAMDMEQR.D	1325.61	0		2
P28070	PSMB4 Proteasome subunit beta type-4	PSMB4			0.88	2	23
			K.GVEIEGPLSTETNWDIAHMISGFE.-	2660.25	0.92		2
			K.QVLGQMVIDEELLGDGHSYSPR.A	2471.22	0.85		3
			K.FEGGVVIAADMLGSYGSLAR.F	2041.04	0		2
			K.FEGGVVIAADMLGSYGSLAR.F	2041.04	0		3
			K.GVEIEGPLSTETNWDIAH.M	1995.96	0		2
			K.GVEIEGPLSTETNWDIAHM*ISGFE.-	2740.22	0		2
			K.QVLGQM*VIDEELLGDGHSYSPR.A	2551.19	0		3
P30101	PDIA3 Protein disulfide-isomerase A3	PDIA3			0.88	5	23
			A.SDVLELTDDNFESR.I	1666.77	0.9		2
			K.IFRDGEEAGAYDGPR.T	1679.79	0.88		3
			K.MDATANDVPSPYEVR.G	1691.78	0.96		2
			K.QAGPASVPLR.T	1022.59	0.56		2
			K.TFSHELSDFGLESTAGEIPVVAIR.T	2603.33	0.85		3
			K.FVMQEEFSR.D	1199.56	0		2
			R.DGEEAGAYDGPR.T	1263.54	0		2
			R.FAHTNVESLVNEYDDNGEGIILFR.P	2780.35	0		3
P37268	FDFT1 Squalene synthase	FDFT1			0.88	3	23
			K.AIIYQYMEEIYHR.I	1756.87	0.95		3
			R.LFSASEFEDPLVGEDTER.A	2068.97	0.84		2
			R.QVLEDFPTISLEFR.N	1720.9	0.88		2
			K.CLGHPEEFYNLVR.F	1660.8	0		3
			R.DYLEDQQGGR.E	1207.55	0		2
			R.LFSASEFEDPLVGEDTER.A	2068.97	0		3
			R.SFAAVIQALDGEM*R.N	1614.75	0		2
			R.SFAAVIQALDGEMR.N	1534.78	0		2
			R.TQNLPNCQLISR.S	1470.76	0		2
P42285	SKIV2L2 Superkiller viralicidic activity 2-like 2	SKIV2L2			0.88	1	2
			K.EYPFILDAFQR.E	1425.73	0.88		2
P42785	PRCP Lysosomal Pro-X carboxypeptidase	PRCP			0.88	8	234
			K.AMLVFAEHR.Y	1100.58	0.96		2
			K.DITDTLVAVTISEGAHHLDLR.T	2304.22	0.87		3
			K.DITDTLVAVTISEGAHHLDLR.T	2304.22	0.79		4
			K.ELSDDCFQQWGVR.P	1666.74	0.81		2
			K.ELSDDCFQQWGVRPR.P	1920.9	0.9		2
			K.ELSDDCFQQWGVRPR.P	1920.9	0.89		3
			K.NALDPMSVLLAR.S	1326.73	0.81		2
			K.SGPHCSESIHR.S	1293.59	0.93		3
			K.AM*LVFAEHR.Y	1180.55	0		2
			K.AM*LVFAEHR.Y	1180.55	0		3
			K.NALDPM*SVLLAR.S	1406.7	0		2
P47712	PLA2G4A Cytosolic phospholipase A2	PLA2G4A			0.88	5	23
			K.EAMVESIEYR.R	1253.6	0.89		2
			K.GTENEDAGSDYQSDNQASWIHR.M	2508.06	0.78		3
			K.SSGQPVTFTDIFGMLIGETLIHNR.M	2661.37	0.85		3
			R.CSVSLSNVEAR.R	1248.61	0.88		2
			R.VLGVSGSQSR.G	1016.56	0.94		2
			K.DCPTIIHFVLANINFR.K	1958.03	0		3
			K.EAM*VESIEYR.R	1333.56	0		2
			K.EAMVESIEYRR.Q	1409.7	0		3
			K.FTVVVLR.A	860.548	0		2
			K.GAFGDM*LDTPDPYVELFISTTPDSR.K	2852.27	0		2
			K.GAFGDMLDTPDPYVELFISTTPDSR.K	2772.3	0		2
			K.GAFGDMLDTPDPYVELFISTTPDSR.K	2772.3	0		3
			K.NPDM*EKDCPTIIHFVLANINFR.K	2780.33	0		3
			K.SSGQPVTFTDIFGM*LIGETLIHNR.M	2741.33	0		3
			K.VNTAQCPLPLFTCLH.V	1797.89	0		2
			R.DVPVVAILGSGGGFR.A	1470.82	0		2
			R.DVPVVAILGSGGGFR.A	1470.82	0		3
			R.M*IMALVSDSALFNTR.E	1775.84	0		2
			R.M*IMALVSDSALFNTR.E	1775.84	0		3
			R.MIM*ALVSDSALFNTR.E	1775.84	0		2
			R.MIM*ALVSDSALFNTR.E	1775.84	0		3
P57740	NUP107 Nuclear pore complex protein Nup107	NUP107			0.88	1	2
			R.AGMTEEAQR.L	1019.47	0.88		2
			K.LYHDPNVNGGTELEPVEGNPYR.R	2498.19	0		3
			R.QLTSYVGSVRPLVTELDPDAPIR.Q	2554.38	0		3
P62241	RPS8 40S ribosomal protein S8	RPS8			0.88	1	2
			R.LDVGNFSWGSECCTR.K	1814.77	0.88		2
			K.ELEFYLR.K	996.528	0		2
			K.LLACIASR.P	930.532	0		2
			K.LLACIASRPGQCGR.A	1585.82	0		2
			K.NCIVLIDSTPYR.Q	1477.76	0		2
			R.IIDVVYNASNNELVR.T	1745.93	0		2
			R.IIDVVYNASNNELVR.T	1745.93	0		3
			R.QWYESHYALPLGR.K	1646.82	0		2
P62851	RPS25 40S ribosomal protein S25	RPS25			0.88	1	2
			K.LITPAVVSER.L	1111.66	0.88		2
			K.GGDAPAAGEDA.-	957.404	0		2
Q00325	SLC25A3 Phosphate carrier protein, mitochondrial	SLC25A3			0.88	2	2
			K.VLYSNMLGEENTYLWR.T	2015.99	0.86		2
			R.IQTQPGYANTLR.D	1388.74	0.91		2
			K.FACFER.T	856.39	0		2
			K.GVAPLWMR.Q	956.527	0		2
			K.VLYSNM*LGEENTYLWR.T	2095.95	0		2
Q14152	EIF3A Eukaryotic translation initiation factor 3 subunit A	EIF3A			0.88	2	2
			R.LATLLGLQAPPTR.I	1377.83	0.82		2
			R.VLLATLSIPITPER.T	1549.94	0.93		2
			K.NLTQDEMQR.M	1161.54	0		2
			R.LLQQVSQIYQSIEFSR.L	1967.06	0		2
			R.LLQQVSQIYQSIEFSR.L	1967.06	0		3
			R.LTSLVPFVDAFQLER.A	1762.97	0		2
Q15011	HERPUD1 Homocysteine-responsive endoplasmic reticulum-resident ubiquitin-like domain member 1 protein	HERPUD1			0.88	1	2
			K.VAESTEEPAGSNR.G	1373.64	0.88		2
			R.GQYPEDSSSDGLR.Q	1437.64	0		2
Q70J99	UNC13D Protein unc-13 homolog D	UNC13D			0.88	1	3
			R.ALLYEDALYTVLHR.L	1703.92	0.88		3
			K.HSTSAVDLSTCFAQISHTAR.Q	2217.07	0		3
			K.LGELTDLHGLR.R	1250.7	0		3
			R.DGVLALDNFHR.W	1283.66	0		3
			R.DLELQAASSR.E	1116.58	0		2
			R.EVPGLSGSEEPGEVPQTR.L	1894.93	0		2
			R.YLQEAFHVEPEEHQQTLQR.V	2410.17	0		4
Q8IXI1	RHOT2 Mitochondrial Rho GTPase 2	RHOT2			0.88	1	4
			R.SCLGHLGYLGYPTLCEQDQAHAITVTR.E	3088.49	0.88		4
			K.ADLPEGVAVSGPSPAEFCR.K	1986.95	0		2
Q8N1F7	NUP93 Nuclear pore complex protein Nup93	NUP93			0.88	3	2
			K.LNQVCFDDDGTSSPQDR.L	1980.85	0.79		2
			R.EALQYFYFLR.D	1376.71	0.88		2
			R.SSLDNIEMAYAR.Q	1396.67	0.9		2
			K.LVPLNQESVEER.V	1439.76	0		2
			R.CGDLLAASQVVNR.A	1429.73	0		2
			R.CVSELVIESR.E	1218.63	0		2
			R.ILHTLLASGEDALDFTQESEPSYISDVGPPGR.S	3442.7	0		3
			R.NLQEIQQAGER.L	1312.67	0		2
Q92598	HSPH1 Heat shock protein 105 kDa	HSPH1			0.88	1	2
			K.VEDVSAVEIVGGATR.I	1528.81	0.88		2
			K.DISTTLNADEAVAR.G	1502.76	0		2
			R.AGGIETIANEFSDR.C	1506.73	0		2
Q9H9B4	SFXN1 Sideroflexin-1	SFXN1			0.88	3	2
			K.QAITQVVVSR.I	1127.67	0.84		2
			K.VGIPVTDENGNR.L	1297.66	0.88		2
			R.QGIVPPGLTENELWR.A	1735.93	0.98		2
			R.NILLTNEQLESAR.K	1527.83	0		2
Q9NXE4	SMPD4 Sphingomyelin phosphodiesterase 4	SMPD4			0.88	1	3
			K.GEQLFLEPELVIPHR.Q	1804.99	0.88		3
Q9UMR5	PPT2 Lysosomal thioesterase PPT2	PPT2			0.88	3	23
			K.WLFPTSMR.S	1064.55	0.83		2
			R.ESLRPLWEQVQGFR.E	1772.94	0.88		3
			R.TLYETCIEPWLS.-	1538.73	0.93		2
			R.ESLRPLWEQVQGFR.E	1772.94	0		2
O43684	BUB3 Mitotic checkpoint protein BUB3	BUB3			0.89	1	2
			K.QGYVLSSIEGR.V	1235.65	0.89		2
			K.MHDLNTDQENLVGTHDAPIR.C	2304.1	0		4
P23634	ATP2B4 Plasma membrane calcium-transporting ATPase 4	ATP2B4			0.89	1	2
			K.GASEIILR.K	885.528	0.89		2
			K.GIIDSTVGEHR.Q	1210.63	0		3
			K.TGTLTMNR.M	920.475	0		2
			R.DALTQINVHYGGVQNLCSR.L	2173.08	0		3
			R.MVTGDNINTAR.A	1218.6	0		2
			R.TVIEPMACDGLR.T	1388.68	0		2
P26038	MSN Moesin	MSN			0.89	1	2
			K.ALTSELANAR.D	1072.59	0.89		2
			K.AQQELEEQTR.R	1258.62	0		2
			K.FYPEDVSEELIQDITQR.L	2110.03	0		2
			K.TAMSTPHVAEPAENEQDEQDENGAEASADLR.A	3340.45	0		3
			K.TQEQLALEMAELTAR.I	1730.89	0		2
			R.ALELEQER.K	1014.53	0		2
P27487	DPP4 Dipeptidyl peptidase 4	DPP4			0.89	11	23
			K.CGIAVAPVSR.W	1056.58	1.01		2
			K.VTCLSCELNPER.C	1504.7	0.94		2
			R.CSGPGLPLYTLH.S	1341.68	0.67		2
			R.LGTFEVEDQIEAAR.Q	1604.8	0.89		2
			R.LNWATYLASTENIIVASFDGR.G	2369.21	0.69		2
			R.LNWATYLASTENIIVASFDGR.G	2369.21	0.79		3
			R.QHIEMSTTGWVGR.F	1528.75	1.06		2
			R.QHIEMSTTGWVGR.F	1528.75	0.96		3
			R.RLGTFEVEDQIEAAR.Q	1760.91	1.07		3
			R.YMGLPTPEDNLDHYR.N	1848.85	0.71		3
			Y.LASTENIIVASFDGR.G	1619.85	0.51		2
			K.IISNEEGYR.H	1107.56	0		2
			R.CSGPGLPLYTLHSSVND.K	1843.88	0		2
			R.IQNYSVMDICDYDESSGR.W	2179.92	0		2
			R.QHIEM*STTGWVGR.F	1608.71	0		2
			R.RLGTFEVEDQIEAAR.Q	1760.91	0		2
			R.WEYYDSVYTER.Y	1537.67	0		2
			R.YM*GLPTPEDNLDHYR.N	1928.82	0		3
			R.YMGLPTPEDNLDHYR.N	1848.85	0		2
P28072	PSMB6 Proteasome subunit beta type-6	PSMB6			0.89	2	2
			R.DGSSGGVIR.L	874.451	0.86		2
			R.TTTGSYIANR.V	1110.57	0.92		2
			K.EECLQFTANALALAMER.D	1994.96	0		2
			K.EECLQFTANALALAMER.D	1994.96	0		3
			K.FAVATLPPA.-	913.527	0		2
			R.EGM*TKEECLQFTANALALAMER.D	2649.21	0		3
			R.LAAIAESGVER.Q	1142.63	0		2
			R.SGSAADTQAVADAVTY.Q	1553.72	0		2
P49721	PSMB2 Proteasome subunit beta type-2	PSMB2			0.89	4	23
			R.ERAVELLR.K	1012.6	1.06		2
			R.NGYELSPTAAANFTR.R	1638.8	0.8		2
			R.RNLADCLR.S	1044.55	0.98		2
			R.TPYHVNLLLAGYDEHEGPALY.Y	2400.18	0.55		3
			K.MRNGYELSPTAAANF.T	1668.79	0		2
			R.FILNLPTFSVR.I	1333.78	0		2
			R.NGYELSPTAAANFTR.R	1638.8	0		3
Q12884	FAP Prolyl endopeptidase FAP	FAP			0.89	1	3
			K.TQEHIEESR.T	1155.55	0.89		3
			K.CGIAVAPVSSWEYYASVYTER.F	2436.15	0		2
			K.EGM*VIALVDGR.G	1266.6	0		2
			K.EGMVIALVDGR.G	1186.64	0		2
			K.LGVYEVEDQITAVR.K	1618.86	0		2
			K.YYALVCYGPGIPISTLHDGR.T	2280.14	0		3
			R.VTQDSLFYSSNEFEEYPGR.R	2296.04	0		2
			R.YSYTATYYIYDLSNGEFVR.G	2353.1	0		3
Q13586	STIM1 Stromal interaction molecule 1	STIM1			0.89	1	2
			K.ALDTVLFGPPLLTR.H	1539.9	0.89		2
			R.SHSPSSPDPDTPSPVGDSR.A	1948.88	0		3
Q5JRX3	PITRM1 Presequence protease, mitochondrial	PITRM1			0.89	2	24
			K.GAFTDNER.I	936.43	0.85		2
			K.QFHATHYHPSNAR.F	1592.76	0.93		4
			K.ALIESGLGTDFSPDVGYNGYTR.E	2360.14	0		2
			K.TGGMSASPHVLPDDSHMDTYEQGVLFSSLCLDR.N	3651.66	0		4
			R.EDTNNLFSVQFR.T	1496.73	0		2
			R.TLTPAGDLQETFSGMDQVR.L	2094.01	0		2
			R.TLTPAGDLQETFSGMDQVR.L	2094.01	0		3
Q6PKC3	TXNDC11 Thioredoxin domain-containing protein 11	TXNDC11			0.89	1	2
			R.AEIEQAASR.L	1001.51	0.89		2
			K.EQTFYHVASDSIECSNFLTSYSPFSYYTACCR.T	3919.67	0		3
			R.AQVQVESQLSSAR.R	1429.75	0		2
Q8IWB7	WDFY1 WD repeat and FYVE domain-containing protein 1	WDFY1			0.89	3	23
			K.HNISHMSMDIAR.G	1438.68	20		3
			K.VQSLCYLQLTR.Q	1407.75	0.89		2
			R.GLMVTCGTDR.I	1136.53	0.85		2
			K.EDGVITASEDR.T	1218.57	0		2
			K.IWDM*TPVVGCSLATGFSPH.-	2182.97	0		2
			K.IWDMTPVVGCSLATGFSPH.-	2103	0		2
			R.GLM*VTCGTDR.I	1216.5	0		2
			R.QLVSCSSDGGIAVWNMDVSR.E	2209.03	0		2
Q8WZ82	OVCA2 Esterase OVCA2	OVCA2			0.89	11	234
			K.VIPSQESVQLASQFPGAITLTHSGGHFIPAAAPQR.Q	3641.92	0.5		4
			R.AELVCLSGPHPVPD.P	1517.75	0.88		2
			R.AELVCLSGPHPVPDPPGPEGAR.S	2280.14	0.88		3
			R.GLEESLGMVAQALNR.L	1614.84	0.85		2
			R.GLEESLGMVAQALNR.L	1614.84	0.89		3
			R.GRAELVCLSGPHPVPDPPGPEGAR.S	2493.26	1.13		3
			R.GRAELVCLSGPHPVPDPPGPEGAR.S	2493.26	1.01		4
			R.GWWFSEQEADVFSALEEPAVCR.G	2641.2	1.11		2
			R.GWWFSEQEADVFSALEEPAVCR.G	2641.2	0.86		3
			R.SDFGSCPPEEQPR.G	1532.66	1.01		2
			R.VLCLAGFR.Q	962.537	1		2
			R.AELVCLSGPHPVPDPPGPEGAR.S	2280.14	0		2
			R.FILLVSGFCPR.G	1335.74	0		2
			R.GLEESLGM*VAQALNR.L	1694.81	0		2
			R.GLEESLGM*VAQALNR.L	1694.81	0		3
			R.GRAELVCLSGPHPVPD.P	1730.88	0		2
Q96T37	RBM15 Putative RNA-binding protein 15	RBM15			0.89	1	3
			R.SSSSSAASDTATSTQRPLR.N	1936.94	0.89		3
			K.VAGPNGYAILLAVPGSSDSR.S	1972.05	0		2
			K.VAGPNGYAILLAVPGSSDSR.S	1972.05	0		3
			R.TAATSVPAYEPLDSLDR.R	1832.92	0		2
Q9BV79	MECR Trans-2-enoyl-CoA reductase, mitochondrial	MECR			0.89	1	2
			A.ASSYSASAEPAR.V	1223.58	0.89		2
			K.NLELAAVR.G	912.539	0		2
			K.SLGAEHVITEEELR.R	1609.83	0		2
			K.SLGAEHVITEEELR.R	1609.83	0		3
			K.SSTELLR.Q	832.465	0		2
Q9BWM7	SFXN3 Sideroflexin-3	SFXN3			0.89	3	23
			K.SSIHISNLEPELR.A	1521.82	0.89		3
			R.NLLLSGAQLEASR.N	1398.78	20		2
			R.SGDTPITVR.Q	972.524	0.89		2
			K.MGELPLDINIQEPR.W	1651.86	0		2
			R.AGVVTPGITEDQLWR.A	1668.88	0		2
			R.ELQVGIPVADEAGQR.L	1608.85	0		2
			R.QRELQVGIPVADEAGQR.L	1894.01	0		3
Q9HCU5	PREB Prolactin regulatory element-binding protein	PREB			0.89	1	2
			R.FGQVPDQPAGLR.L	1311.69	0.89		2
			K.VVCFNHDNTLLATGGTDGYVR.V	2337.13	0		3
Q9UG63	ABCF2 ATP-binding cassette sub-family F member 2	ABCF2			0.89	1	4
			R.EVPIPEHIDIYHLTR.E	1860	0.89		4
O94874	UFL1 E3 UFM1-protein ligase 1	UFL1			0.9	1	2
			K.AVFVPDIYSR.T	1193.64	0.9		2
			K.DLQEEVSNLYNNIR.L	1733.86	0		2
			K.TYDLPGNFLTQALTQR.L	1865.97	0		2
			K.TYDLPGNFLTQALTQR.L	1865.97	0		3
			K.TYLEVVR.S	906.518	0		2
			R.SVFMSSTTSASGTGR.K	1502.7	0		2
P40429	RPL13A 60S ribosomal protein L13a	RPL13A			0.9	1	2
			R.CEGINISGNFYR.N	1456.68	0.9		2
P61006	RAB8A Ras-related protein Rab-8A	RAB8A			0.9	1	2
			K.ANINVENAFFTLAR.D	1606.85	0.9		2
Q15102	PAFAH1B3 Platelet-activating factor acetylhydrolase IB subunit gamma	PAFAH1B3			0.9	7	24
			K.AIVQLVNER.Q	1068.63	0.93		2
			R.ELFSPLHALNF.G	1314.7	0.45		2
			R.ELFSPLHALNFGIGGDGTQHVLWR.L	2692.4	0.5		4
			R.GQHPNPLR.E	945.514	0.91		2
			R.LGYTPVCR.A	992.511	0.84		2
			R.LLAQDQGQGAPLLEPAP.-	1744.94	0.9		2
			R.VVVLGLLPR.G	992.675	1.06		2
			R.AHFLDADPGFVHSDGTISHHDMYDYLHLSR.L	3482.6	0		5
			R.ALHSLLLR.L	949.607	0		2
			R.ELFSPLHALNFGIGGDGTQHVLWR.L	2692.4	0		3
			R.LLAQDQGQGAPLLEPAP.-	1744.94	0		3
			R.QVNELVR.A	884.508	0		2
Q5SVS4	SLC25A30 Kidney mitochondrial carrier protein 1	SLC25A30			0.9	2	2
			K.ALYSGIAPAMLR.Q	1289.72	0.79		2
			K.GVSLTAQR.A	858.492	1.01		2
			R.M*QAQSNTIQGGMIGNFMNIYQQEGTR.G	3025.33	0		3
			R.MQAQSNTIQGGMIGNFMNIYQQEGTR.G	2945.37	0		3
Q8N1S5	SLC39A11 Zinc transporter ZIP11	SLC39A11			0.9	2	2
			K.AAATGLPEGPAVPVPSR.G	1616.89	0.99		2
			K.SDPEGPALLFPESELSIR.I	1985.02	0.82		2
			K.TASATFESAR.N	1067.52	0		2
Q8N4Q0	ZADH2 Zinc-binding alcohol dehydrogenase domain-containing protein 2	ZADH2			0.9	1	2
			R.DCPVPLPGDGDLLVR.N	1649.84	0.9		2
			R.EAVTLSR.D	802.455	0		2
			R.FTGLESIFR.A	1096.59	0		2
			R.FVGVNASDINYSAGR.Y	1596.79	0		2
Q8TEB9	RHBDD1 Rhomboid-related protein 4	RHBDD1			0.9	7	2345
			K.IMEACAGGFSSSVGYPGR.Q	1872.85	0.9		2
			K.VLNNHYCPGGFVNILGFPVPNR.F	2512.29	0.51		3
			R.ALQASLWDR.G	1086.58	0.95		2
			R.NSPPPYGFHLSPEEMR.R	1885.89	0.89		3
			R.NYDTYTAGLSEEEQLER.A	2045.93	0.88		2
			R.QYYFNSSGSSGYQDYYPHGRPDHYEEAPR.N	3499.5	0.94		4
			R.QYYFNSSGSSGYQDYYPHGRPDHYEEAPR.N	3499.5	0.93		5
			K.IM*EACAGGFSSSVGYPGR.Q	1952.82	0		2
			K.IMEACAGGFSSSVGYPGR.Q	1872.85	0		3
			R.NYDTYTAGLSEEEQLERA.L	2116.96	0		2
			R.QYYFNSSGSSGYQDYYPHGRPDHYEEAPR.N	3499.5	0		3
Q99714	HSD17B10 3-hydroxyacyl-CoA dehydrogenase type-2	HSD17B10			0.9	9	234
			K.GGIVGMTLPIAR.D	1211.71	0.92		2
			K.GLVAVITGGASGLGLATAER.L	1840.04	0.85		2
			K.GLVAVITGGASGLGLATAER.L	1840.04	0.77		3
			K.GQTHTLEDFQR.V	1358.66	0.9		2
			K.VCNFLASQVPFPSR.L	1648.84	1.3		2
			K.VCNFLASQVPFPSR.L	1648.84	1		3
			R.LGDPAEYAHLVQAIIENPFLNGEVIR.L	2906.54	0.87		4
			R.LVAGEMGQNEPDQGGQR.G	1812.84	0.9		2
			R.LVAGEMGQNEPDQGGQR.G	1812.84	0.86		3
			H.LVQAIIENPFLNGEVIR.L	1953.11	0		2
			K.GGIVGM*TLPIAR.D	1291.67	0		2
			R.LGDPAEYAHLVQAIIENPFLNGEVIR.L	2906.54	0		3
			R.LVAGEM*GQNEPDQGGQR.G	1892.81	0		2
			R.LVAGEM*GQNEPDQGGQR.G	1892.81	0		3
			R.VLDVNLMGTFNVIR.L	1617.89	0		2
Q9NVE7	PANK4 Pantothenate kinase 4	PANK4			0.9	6	23
			R.AVASQPDSVDAAER.A	1442.7	1.04		2
			R.GADLVVIEGMGR.A	1243.66	1.04		2
			R.GQHSNVDMLVR.D	1282.65	0.86		3
			R.IAGMDPVVHSALQEER.L	1778.9	0.83		3
			R.LLLVQTGSSSPCLDLSR.L	1873	0.87		2
			R.QQPFAYGTLTVR.S	1407.75	0.93		2
			K.DSDPEFR.F	892.393	0		2
			K.GAEQDNPNQYSWGENYAGSSGLMSASPELGPAQR.A	3597.6	0		3
			K.GEVQALFLR.H	1059.61	0		2
			K.LQERPWLVDSYSEWLQR.L	2233.14	0		3
			K.SITLPPDEIFR.N	1314.72	0		2
			R.GTEVILACNSGPALNDVTHSESLIVAER.I	2980.5	0		3
			R.SGTFDLLEMDR.L	1310.62	0		2
Q9Y262	EIF3L Eukaryotic translation initiation factor 3 subunit L	EIF3L			0.9	5	23
			K.LAGFLDLTEQEFR.I	1565.81	0.74		2
			K.QDLAYER.Q	921.456	0.96		2
			K.SEEEIDFLR.S	1164.57	0.61		2
			R.IDESIHLQLR.E	1250.7	0.91		3
			R.QLEVYTSGGDPESVAGEYGR.H	2141.99	0.9		2
			K.VFSDEVQQQAQLSTIR.S	1876.97	0		2
			K.VFSDEVQQQAQLSTIR.S	1876.97	0		3
O00299	CLIC1 Chloride intracellular channel protein 1	CLIC1			0.91	1	3
			K.VLDNYLTSPLPEEVDETSAEDEGVSQR.K	3020.42	0.91		3
			R.GFTIPEAFR.G	1064.57	0		2
P09429	HMGB1 High mobility group protein B1	HMGB1			0.91	1	2
			K.MSSYAFFVQTCR.E	1523.69	0.91		2
P18031	PTPN1 Tyrosine-protein phosphatase non-receptor type 1	PTPN1			0.91	4	24
			K.SGSWAAIYQDIR.H	1393.7	0.91		2
			R.ESGSLSPEHGPVVVHCSAGIGR.S	2260.11	0.74		4
			R.MGLIQTADQLR.F	1272.69	0.98		2
			R.QLELENLTTQETR.E	1601.83	0.91		2
			K.GSPLNAAPYGIESMSQDTEVR.S	2250.07	0		2
			K.GSPLNAAPYGIESMSQDTEVR.S	2250.07	0		3
			R.HEASDFPCR.V	1145.49	0		2
P26583	HMGB2 High mobility group protein B2	HMGB2			0.91	1	2
			K.MSSYAFFVQTCR.E	1523.69	0.91		2
P39023	RPL3 60S ribosomal protein L3	RPL3			0.91	1	3
			K.VACIGAWHPAR.V	1264.65	0.91		3
			K.SINPLGGFVHYGEVTNDF.V	1993.96	0		2
			R.HGSLGFLPR.K	1010.57	0		2
Q02978	SLC25A11 Mitochondrial 2-oxoglutarate/malate carrier protein	SLC25A11			0.91	1	2
			R.LGIYTVLFER.L	1237.71	0.91		2
			K.NVFNALIR.I	973.571	0		2
			R.EEGVLTLWR.G	1129.61	0		2
			R.GIYTGLSAGLLR.Q	1247.72	0		2
Q05519	SRSF11 Serine/arginine-rich splicing factor 11	SRSF11			0.91	1	2
			R.LFPPDDSPLPVSSR.V	1553.81	0.91		2
Q15120	PDK3	PDK3			0.91	1	2
			R.AAPLAGFGYGLPISR.L	1516.84	0.91		2
			K.ALSSESFER.L	1052.51	0		2
			R.AAPLAGFGYGLPISR.L	1516.84	0		3
			R.ATVELYEDR.K	1122.56	0		2
Q15392	DHCR24 Delta(24)-sterol reductase	DHCR24			0.91	2	23
			R.EGLEYIPLR.H	1116.62	0.92		2
			R.SVHGFQMLYADCYMNR.E	2019.88	0.9		3
			K.LTQGETLR.K	944.529	0		2
Q16643	DBN1 Drebrin	DBN1			0.91	1	2
			R.SPSDSSTASTPVAEQIER.A	1888.9	0.91		2
			R.AAAPQAWAGPMEEPPQAQAPPR.G	2299.12	0		3
			R.ALDEVTSSQPPPLPPPPPPAQETQEPSPILDSEETR.A	3875.92	0		3
			R.ALDEVTSSQPPPLPPPPPPAQETQEPSPILDSEETR.A	3875.92	0		4
Q6PIU2	NCEH1 Neutral cholesterol ester hydrolase 1	NCEH1			0.91	5	23
			K.TYILTCEHDVLR.D	1546.78	0.73		3
			K.VTDTDFDGVEVR.V	1379.66	0.95		2
			K.VYFPEQIHDVVR.A	1528.8	0.88		2
			K.VYFPEQIHDVVR.A	1528.8	0.91		3
			R.YYDELCTAMAEELNAVIVSIEYR.L	2780.31	1.01		3
			K.LM*LLDATFR.G	1186.58	0		2
			K.LMLLDATFR.G	1106.62	0		2
			K.LQALIYPVLQALDFNTPSYQQNVNTPILPR.Y	3455.87	0		3
			K.LQALIYPVLQALDFNTPSYQQNVNTPILPR.Y	3455.87	0		4
			Q.ALDFNTPSYQQNVNTPILPR.Y	2316.19	0		3
			R.IVQELPQLLDAR.S	1421.82	0		2
			R.IVQELPQLLDAR.S	1421.82	0		3
			R.YYDELCTAM*AEELNAVIVSIEYR.L	2860.28	0		3
			R.YYDELCTAMAEELNAVIVSIEYR.L	2780.31	0		2
Q9HAT2	SIAE Sialate O-acetylesterase	SIAE			0.91	4	23
			K.IFEISCCSDHR.C	1450.63	1.05		3
			K.QCPLYHPSSALPAPPFIAFITD.Q	2470.24	0.92		2
			K.SSDDGFPQIR.W	1148.55	0.9		2
			R.DSPFGSIHPR.D	1139.57	0.5		3
			K.MPNTFMAVAMDLCDRDSPFGSIHPR.D	2893.32	0		4
			K.QCPLYHPSSALPAPPFIAFITDQGPGHQSNVA.K	3446.7	0		3
			K.YMSAVCWLFGR.H	1416.67	0		2
			R.ELSNTAAYQSVR.I	1365.69	0		2
			R.HLYDTLQYPIGLIASSWGGTPIEAWSSGR.S	3203.61	0		3
P14625	HSP90B1 Endoplasmin	HSP90B1			0.92	8	234
			K.EAESSPFVER.L	1177.56	0.91		2
			K.FAFQAEVNR.M	1108.57	0.9		2
			K.GVVDSDDLPLNVSR.E	1512.78	1.05		2
			K.LGVIEDHSNR.T	1166.6	0.97		3
			K.SILFVPTSAPR.G	1214.7	0.94		2
			R.EEEAIQLDGLNASQIR.E	1812.92	0.76		2
			R.FQSSHHPTDITSLDQYVER.M	2288.09	0.87		4
			R.TDDEVVQREEEAIQLDGLNASQIR.E	2756.37	0.98		3
			K.IYFMAGSSR.K	1058.52	0		2
			K.LGVIEDHSNR.T	1166.6	0		2
			K.NLLHVTDTGVGMTR.E	1540.8	0		2
			K.NLLHVTDTGVGMTR.E	1540.8	0		3
			K.TFEINPR.H	903.481	0		2
			R.FQSSHHPTDITSLDQYVER.M	2288.09	0		3
			R.LTESPCALVASQYGWSGNM*ER.I	2464.06	0		3
			R.LTESPCALVASQYGWSGNMER.I	2384.1	0		2
			R.TDDEVVQR.E	988.482	0		2
P78527	PRKDC DNA-dependent protein kinase catalytic subunit	PRKDC			0.92	11	23
			K.ITAQSIEELCAVNLYGPDAQVDR.S	2590.28	0.9		3
			K.SLGTIQQCCDAIDHLCR.I	2074.94	1.05		3
			R.ATQQQHDFTLTQTADGR.S	1945.93	0.95		3
			R.EQQHVMEELFQSSFR.R	1922.9	0.86		3
			R.LACDVDQVTR.Q	1203.59	1.01		2
			R.LGASLAFNNIYR.E	1365.74	0.92		2
			R.SIGEYDVLR.G	1078.57	1		2
			R.SLGPPQGEEDSVPR.D	1494.73	0.91		2
			R.TETVTSFR.K	967.497	0.9		2
			R.TQEGSLSAR.W	975.499	1.19		2
			R.YAVPSAGLR.L	960.539	0.81		2
			K.CLM*DQATDPNILGR.T	1710.75	0		2
			K.FVPLLPGNR.S	1039.62	0		2
			K.GPESESEDHRASGEVR.T	1768.8	0		3
			K.LCYDAFTENMAGENQLLER.R	2302.04	0		3
			K.LTPLPEDNSM*NVDQDGDPSDRMEVQEQEEDISSLIR.S	4210.85	0		3
			K.LTPLPEDNSMNVDQDGDPSDR.M	2343.04	0		2
			K.LTPLPEDNSMNVDQDGDPSDRMEVQEQEEDISSLIR.S	4130.88	0		3
			K.LTPLPEDNSMNVDQDGDPSDRMEVQEQEEDISSLIR.S	4130.88	0		4
			K.MDPMNIWDDIITNR.C	1760.82	0		2
			K.QITQSALLAEAR.S	1327.75	0		2
			K.SM*EEDPQTSR.E	1286.48	0		2
			K.SMEEDPQTSR.E	1206.52	0		2
			R.CGAALAGHQLIR.G	1293.7	0		3
			R.DFGLLVFVR.K	1092.63	0		2
			R.DQNILLGTTYR.I	1320.7	0		2
			R.EQQHVMEELFQSSFR.R	1922.9	0		2
			R.LQETLSAADR.C	1130.59	0		2
			R.LSFAVPFR.E	963.554	0		2
			R.MEVQEQEEDISSLIR.S	1832.88	0		2
			R.MSTSPEAFLALR.S	1349.7	0		2
			R.NELEIPGQYDGR.G	1417.68	0		2
			R.STVLTPMFVETQASQGTLQTR.T	2323.19	0		2
			R.TYSVVPMTSR.L	1167.6	0		2
			R.VEQLFQVMNGILAQDSACSQR.A	2422.18	0		3
			R.VLEQLIVAHFPMQSR.E	1795.98	0		3
			R.YNFPVEVEVPMER.K	1635.8	0		2
Q96AB3	ISOC2 Isochorismatase domain-containing protein 2	ISOC2			0.92	1	3
			K.TCFSMVPALQQELDSRPQLR.S	2404.21	0.92		3
			K.EPAPDSGLLGLFQGQNSLLH.-	2121.09	0		3
			K.TCFSM*VPALQQELDSRPQLR.S	2484.17	0		3
			R.HNIAYFPQIVSVAAR.M	1712.94	0		2
			R.HNIAYFPQIVSVAAR.M	1712.94	0		3
Q9H3N1	TMX1 Thioredoxin-related transmembrane protein 1	TMX1			0.92	1	2
			K.VDVTEQPGLSGR.F	1284.67	0.92		2
Q9H845	ACAD9 Acyl-CoA dehydrogenase family member 9, mitochondrial	ACAD9			0.92	3	23
			K.LASGEHIAAFCLTEPASGSDAASIR.S	2559.25	0.9		3
			R.AYICAHPLDR.T	1242.62	1.05		3
			R.TVETLLLR.F	971.601	0.92		2
			K.FFTEEVDSR.K	1156.54	0		2
			R.ILLIFEGTNEILR.M	1557.91	0		2
			R.LIEMTAEYACTR.K	1484.7	0		2
			R.MYIALTGLQHAGR.I	1457.78	0		3
O75153	CLUH Clustered mitochondria protein homolog	CLUH			0.93	2	2
			K.CLTQQAVALQR.T	1314.71	20		2
			R.VTAQSIIPGILER.D	1423.84	0.93		2
			K.GLEMDPIDCTPPEYILPGSR.E	2288.09	0		2
			R.DWNEELQTTR.E	1318.62	0		2
			R.ERPLCPLQPQNR.D	1534.8	0		3
			R.IATPFQVYSWTAPQAEHAMDCVR.A	2706.28	0		3
			R.SVEGLQEGSVLR.V	1300.7	0		2
			R.TFPPDLNFLPVPGEELPEECAR.A	2555.24	0		3
O75533	SF3B1 Splicing factor 3B subunit 1	SF3B1			0.93	3	23
			K.AAGLATMISTMRPDIDNMDEYVR.N	2598.23	0.6		3
			K.VQENCIDLVGR.I	1329.67	0.93		2
			R.QQAADLISR.T	1028.56	0.94		2
			K.VGAAEIISR.I	942.55	0		2
			R.EVMLILIR.E	1013.63	0		2
			R.MLQYCLQGLFHPAR.K	1760.89	0		3
P28065	PSMB9 Proteasome subunit beta type-9	PSMB9			0.93	5	234
			K.YREDLSAHLMVAGWDQR.E	2075.01	0.95		4
			R.DGSSGGVIYLVTITAAGVDHR.V	2116.1	1.02		3
			R.EDLSAHLMVAGWDQR.E	1754.84	0.84		3
			R.EGGQVYGTLGGMLTR.Q	1565.79	0.92		2
			R.EGGQVYGTLGGMLTR.Q	1565.79	0.93		3
			K.YREDLSAHLMVAGWDQR.E	2075.01	0		3
			R.DGSSGGVIYLVTITAAGVDHR.V	2116.1	0		2
			R.EGGQVYGTLGGM*LTR.Q	1645.75	0		2
			R.FTTDAIALAM*SR.D	1403.65	0		2
			R.FTTDAIALAMSR.D	1323.69	0		2
			R.FTTDAIALAMSR.D	1323.69	0		3
			R.VSAGEAVVNR.V	1028.56	0		2
			Y.LVTITAAGVDHR.V	1279.72	0		3
P48147	PREP Prolyl endopeptidase	PREP			0.93	9	23
			K.ITVPFLEQCPIR.G	1499.82	0.91		2
			K.LPEADDIQYPSMLLLTADHDDR.V	2556.22	0.84		3
			K.VIEEVSDMFAFIAR.C	1653.84	1		2
			K.VIEEVSDMFAFIAR.C	1653.84	0.91		3
			K.WMGGAELSDDGR.Y	1320.58	0.79		2
			R.EGCDPVNR.L	973.429	0.94		2
			R.VFLDPNILSDDGTVALR.G	1873	0.95		2
			R.VFLDPNILSDDGTVALR.G	1873	0.94		3
			R.VLYVQDSLEGEAR.V	1505.77	0.93		2
			K.DVLEWIACVR.S	1287.66	0		2
			K.ELPDVLER.V	997.544	0		2
			K.FIATLQYIVGR.S	1307.76	0		2
			K.ITVPFLEQCPIR.G	1499.82	0		3
			K.LDGSHPAFLYGYGGF.N	1627.77	0		2
			K.LDGSHPAFLYGYGGFNISITPNYSVSR.L	2960.45	0		3
			K.LPEADDIQYPSM*LLLTADHDDR.V	2636.19	0		3
			K.LPEADDIQYPSM*LLLTADHDDR.V	2636.19	0		4
			K.VIEEVSDM*FAFIAR.C	1733.81	0		2
			K.WM*GGAELSDDGR.Y	1400.54	0		2
			R.HMGGILAVANIR.G	1278.72	0		3
			R.YFYFYNTGLQNQR.V	1741.83	0		2
			R.YFYFYNTGLQNQR.V	1741.83	0		3
			R.YVLLSIR.E	890.559	0		2
			Y.FYNTGLQNQR.V	1267.63	0		2
P49753	ACOT2 Acyl-coenzyme A thioesterase 2, mitochondrial	ACOT2			0.93	15	23
			K.GALFQAH.A	770.408	0.78		2
			K.GALFQAHAR.Y	997.546	1.19		2
			K.GETLPPVGVNR.N	1165.65	0.84		2
			M.AATLILEPAGR.C	1138.67	1.13		2
			R.ADTLGELDLER.A	1258.64	0.78		2
			R.ASLHALVGSPIIWGGEPR.A	1888.04	0.78		3
			R.CCWDEPVR.I	1148.47	1.1		2
			R.GLAPEQPVTLR.A	1207.69	1.17		2
			R.GTLFLPPEPGPFPGIVDMFGTGGGLLEYR.A	3062.57	0.78		3
			R.TPLAVELEVLDGHD.P	1534.79	0.99		2
			R.TPLAVELEVLDGHDPD.P	1746.87	1.07		2
			R.TPLAVELEVLDGHDPDPGR.L	2058.05	1.04		3
			R.YFLPPGVR.R	975.554	0.93		2
			R.YRADTLGELDLER.A	1577.8	0.85		2
			R.YRADTLGELDLER.A	1577.8	0.84		3
			K.TM*ETLHLEYFEEAMNY.L	2128.86	0		2
			K.TMETLHLEYFEEAM*NY.L	2128.86	0		2
			K.TMETLHLEYFEEAMNY.L	2048.89	0		2
			R.ASLHALVGSPIIWGGEPR.A	1888.04	0		2
			R.GTLFLPPEPGPFPGIVDM*FGTGGGLLEYR.A	3142.53	0		3
			R.MAATLILEPAGR.C	1269.71	0		2
			R.TPLAVELEVLDGHDPDPGR.L	2058.05	0		2
			R.VRGTLFLPPEPGPFPGIVDMFGTGGGLLEYR.A	3318.74	0		3
P62263	RPS14 40S ribosomal protein S14	RPS14			0.93	1	3
			R.IEDVTPIPSDSTRR.K	1612.84	0.93		3
			K.ADRDESSPYAAMLAAQDVAQR.C	2293.08	0		3
Q63HM1	AFMID Kynurenine formamidase	AFMID			0.93	3	2
			K.GTLDHMVDQVTR.S	1398.69	0.97		2
			K.MSAEELENQYCPSR.W	1740.74	0.93		2
			R.TYSQIGIEATTR.A	1366.71	0.91		2
			K.GTLDHMVDQVTR.S	1398.69	0		3
			K.HGVTPNLR.G	920.519	0		2
			K.VAQAQPVDPTCR.V	1368.68	0		2
			R.VLVVVGQFDSPEFHR.Q	1756.93	0		3
Q6V1X1	DPP8 Dipeptidyl peptidase 8	DPP8			0.93	4	23
			K.DGGPQGFTQQPLRPNLVETSCPNIR.M	2809.4	1.02		3
			K.MGQIEIDDQVEGLQYLASR.Y	2193.08	0.91		3
			R.ILYEENDESEVEIIHVTSPMLETR.R	2874.4	0.95		3
			R.YDFIDLDR.V	1083.52	0.71		2
			K.M*GQIEIDDQVEGLQYLASR.Y	2273.05	0		2
			K.MGQIEIDDQVEGLQYLASR.Y	2193.08	0		2
			K.MSEIM*IDAEGR.I	1358.56	0		2
			K.MSEIMIDAEGR.I	1278.59	0		2
			K.YAWSILLDR.S	1163.63	0		2
			R.HGSNIQVDEVR.R	1280.65	0		2
			R.HGSNIQVDEVR.R	1280.65	0		3
			R.HGSNIQVDEVRR.L	1436.75	0		3
			R.ILYEENDESEVEIIHVTSPM*LETR.R	2954.37	0		3
			R.IYYLAMSGENR.E	1343.65	0		2
			R.LTYVHNELANMEEDAR.S	1932.91	0		3
Q8TB61	SLC35B2 Adenosine 3'-phospho 5'-phosphosulfate transporter 1	SLC35B2			0.93	1	2
			R.SYGATATSPGER.F	1223.58	0.93		2
Q9UQ35	SRRM2 Serine/arginine repetitive matrix protein 2	SRRM2			0.93	2	2
			R.GSGTNGYVQR.N	1065.52	0.85		2
			R.SSTGPEPPAPTPLLAER.H	1746.92	1.01		2
			K.AGMSSNQSISSPVLDAVPR.T	1943.98	0		2
			R.AAFGISDSYVDGSSFDPQR.R	2046.94	0		2
			R.FQSDSSSYPTVDSNSLLGQSR.L	2303.07	0		2
			R.FQSDSSSYPTVDSNSLLGQSR.L	2303.07	0		3
			R.HGGSPQPLATTPLSQEPVNPPSEASPTR.D	2880.44	0		3
			R.SVSPCSNVESR.L	1248.58	0		2
			R.TAAALAPASLTSAR.M	1327.75	0		2
			R.TPAIPTAVNLADSR.T	1452.79	0		2
			R.TPQAPASANLVGPR.S	1405.77	0		2
J3QL48	Uncharacterized protein	Uncharacterized			0.94	1	3
			R.LPFTALGSGQDAALAVLEDR.F	2072.1	0.94		3
			R.LPFTALGSGQDAALAVLEDR.F	2072.1	0		2
O43913	ORC5 Origin recognition complex subunit 5	ORC5			0.94	1	2
			R.ESQVSILQSLFGER.H	1619.85	0.94		2
			K.LNHLSSSEDGCSTEITCETFNDFVR.L	2946.28	0		3
P36776	LONP1 Lon protease homolog, mitochondrial	LONP1			0.94	4	23
			K.VLFICTANVTDTIPEPLRDR.M	2358.24	1.02		3
			K.YSNENLDLAR.A	1221.6	0.86		2
			R.DIIALNPLYR.E	1214.7	20		2
			R.ESVLQMMQAGQR.V	1404.69	0.63		2
			K.LGLLDNHSSEFNVTR.N	1728.88	0		3
			K.VLFICTANVTDTIPEPLR.D	2087.12	0		2
			R.EIFDIAFPDEQAEALAVER.-	2191.09	0		2
			R.ILEFIAVSQLR.G	1315.79	0		2
P40306	PSMB10 Proteasome subunit beta type-10	PSMB10			0.94	1	3
			R.LPFTALGSGQDAALAVLEDR.F	2072.1	0.94		3
			R.LPFTALGSGQDAALAVLEDR.F	2072.1	0		2
P48651	PTDSS1 Phosphatidylserine synthase 1	PTDSS1			0.94	1	2
			R.AVLQFTPASWTYVR.W	1665.89	0.94		2
			R.ILFIGGITAPTVR.Q	1384.84	0		2
P51532	SMARCA4 Transcription activator BRG1	SMARCA4			0.94	2	3
			K.AVATYHANTER.E	1259.63	1.08		3
			R.GPTPFNQNQLHQLR.A	1676.87	0.81		3
			K.QDVDDEYGVSQALAR.G	1692.8	0		2
			R.DSDAGSSTPTTSTR.S	1409.63	0		2
			R.IQELENLPGSLAGDLR.T	1751.94	0		2
Q00610	CLTC Clathrin heavy chain 1	CLTC			0.94	6	23
			K.IYIDSNNNPER.F	1361.66	1.04		2
			K.YESLELCRPVLQQGR.K	1875.97	0.7		3
			R.AMLSANIR.Q	902.501	0.89		2
			R.ESNCYDPER.V	1196.48	0.98		2
			R.LASTLVHLGEYQAAVDGAR.K	1999.06	1.14		3
			R.TSIDAYDNFDNISLAQR.L	1970.94	0.9		2
			K.LLLPWLEAR.I	1137.69	0		2
			K.LLYNNVSNFGR.L	1323.69	0		2
			K.LTDQLPLIIVCDR.F	1582.88	0		2
			K.NNRPSEGPLQTR.L	1395.72	0		3
			K.VGEQAQVVIIDMNDPSNPIR.R	2223.14	0		2
			R.AYEFAER.C	912.434	0		2
			R.ENPYYDSR.V	1070.47	0		2
			R.HSSLAGCQIINYR.T	1545.77	0		2
			R.HSSLAGCQIINYR.T	1545.77	0		3
			R.LAELEEFINGPNNAHIQQVGDR.C	2492.25	0		3
			R.LLEMNLMHAPQVADAILGNQMFTHYDR.A	3156.54	0		4
			R.TSIDAYDNFDNISLAQR.L	1970.94	0		3
Q5JUR7	TEX30 Testis-expressed sequence 30 protein	TEX30			0.94	3	23
			K.GLNIVHR.I	835.503	0.94		2
			K.LRDEDLFR.L	1090.58	1.12		2
			R.AAASVMCHIEPDDGDDFVR.G	2132.93	0.94		3
			K.LAGVFLGGR.S	916.549	0		2
			R.AAASVM*CHIEPDDGDDFVR.G	2212.9	0		3
			R.AAASVMCHIEPDDGDDFVR.G	2132.93	0		2
G3V325	ATP5J2-PTCD1 Protein ATP5J2-PTCD1	ATP5J2-PTCD1			0.95	1	2
			K.LGELPSWILMR.D	1341.75	0.95		2
			R.DFSPSGIFGAFQR.G	1455.71	0		2
			R.DFSPSGIFGAFQR.G	1455.71	0		3
P01891	HLA-A HLA class I histocompatibility antigen, A-68 alpha chain	HLA-A			0.95	1	2
			R.FDSDAASQR.M	1023.46	0.95		2
			R.APWIEQEGPEYWDR.N	1803.83	0		2
			R.AYLEGTCVEWLR.R	1523.74	0		2
			R.FIAVGYVDDTQFVR.F	1656.85	0		2
P01892	HLA-A HLA class I histocompatibility antigen, A-2 alpha chain	HLA-A			0.95	1	2
			R.FDSDAASQR.M	1023.46	0.95		2
			K.WAAVVVPSGQEQR.Y	1453.77	0		2
			R.APWIEQEGPEYWDGETR.K	2090.94	0		2
			R.AYLEGTCVEWLR.R	1523.74	0		2
			R.FIAVGYVDDTQFVR.F	1656.85	0		2
P04843	RPN1 Dolichyl-diphosphooligosaccharide--protein glycosyltransferase subunit 1	RPN1			0.95	7	23
			K.ALTSEIALLQSR.L	1328.77	0.89		2
			K.GEDEEENNLEVR.E	1459.64	0.95		2
			K.IDHILDAL.-	936.528	0.37		2
			K.TILPAAAQDVYYR.D	1507.8	0.73		2
			R.ATSFLLALEPELEAR.L	1686.92	1.13		2
			R.ATSFLLALEPELEAR.L	1686.92	0.99		3
			R.SEDLLDYGPFR.D	1338.65	1		2
			K.NIEIDSPYEISR.A	1462.73	0		2
			K.TEGSDLCDR.V	1079.46	0		2
			K.VTAEVVLAHLGGGSTSR.A	1680.92	0		3
			R.HFDETVNR.Y	1044.5	0		2
			R.QPDSGISSIR.S	1086.57	0		2
P13674	P4HA1 Prolyl 4-hydroxylase subunit alpha-1	P4HA1			0.95	1	2
			K.SAWLSGYENPVVSR.I	1591.8	0.95		2
			K.GVAVDYLPER.Q	1145.61	0		2
			R.IQDLTGLDVSTAEELQVANYGVGGQYEPHFDFAR.K	3768.82	0		3
P13798	APEH Acylamino-acid-releasing enzyme	APEH			0.95	16	23
			K.ALDVSASDDEIAR.L	1388.68	0.98		2
			K.EQSVLWVSLEEAEPIPDIHWGIR.V	2731.41	0.91		3
			K.STHALSEVEVESDSFMNAVLWLR.T	2648.3	1.12		3
			K.TPLLLMLGQEDR.R	1412.77	1		2
			K.VTSVVVDVVPR.Q	1196.71	1.1		3
			R.IVYLQYPSLIPH.H	1469.83	0.55		2
			R.LSPDQCR.I	902.428	0.94		2
			R.QLGENFSGIYCSLLPLGCWSADSQR.V	2886.35	0.9		2
			R.QPALSAACLGPEVTTQYGGQYR.T	2395.17	0.93		2
			R.QPALSAACLGPEVTTQYGGQYR.T	2395.17	0.94		3
			R.QVLLSEPEEAAALYR.G	1715.91	1.06		2
			R.QVLLSEPEEAAALYR.G	1715.91	1.08		3
			R.QYLVFHDGDSVVFAGPAGNSVETR.G	2593.26	0.97		2
			R.QYLVFHDGDSVVFAGPAGNSVETR.G	2593.26	0.96		3
			R.TVHTEWTQR.D	1184.59	0.89		2
			R.TVHTEWTQR.D	1184.59	0.82		3
			K.CELLSDDSLAVSSPR.L	1675.81	0		2
			K.CELLSDDSLAVSSPR.L	1675.81	0		3
			K.M*GFAVLLVNYR.G	1389.69	0		2
			K.MGFAVLLVNYR.G	1309.72	0		2
			K.STHALSEVEVESDSFM*NAVLWLR.T	2728.26	0		3
			K.STHALSEVEVESDSFMNAVLWLR.T	2648.3	0		2
			K.TPLLLM*LGQEDR.R	1492.74	0		2
			K.TPLLLM*LGQEDRR.V	1648.84	0		3
			K.TPLLLMLGQEDR.R	1412.77	0		3
			K.VTSVVVDVVPR.Q	1196.71	0		2
			R.GSTGFGQDSILSLPGNVGHQD.V	2114.01	0		2
			R.QYLVFHDGDSVVFAGPAGN.S	2020.97	0		2
			R.QYLVFHDGDSVVFAGPAGNSVETR.G	2593.26	0		4
P16190	HLA-A HLA class I histocompatibility antigen, A-33 alpha chain	HLA-A			0.95	1	2
			R.FDSDAASQR.M	1023.46	0.95		2
			R.APWIEQEGPEYWDR.N	1803.83	0		2
			R.AYLEGTCVEWLR.R	1523.74	0		2
			R.FIAVGYVDDTQFVR.F	1656.85	0		2
P41247	PNPLA4 Patatin-like phospholipase domain-containing protein 4	PNPLA4			0.95	5	23
			K.QDIMLSLANLVR.L	1399.79	0.95		2
			K.WVDGGLTNALPILPVGR.T	1806.02	0.74		2
			R.QSFGAVTPGYDFMAR.L	1673.79	1.04		2
			R.SGMESILPPSAHELAQNR.L	1964.98	0.84		3
			R.TVTISPFSGR.L	1091.6	0.95		2
			R.ENHLVSTFSSR.E	1303.65	0		2
			R.ENHLVSTFSSR.E	1303.65	0		3
			R.QSFGAVTPGYDFM*AR.L	1753.75	0		2
P52895	AKR1C2 Aldo-keto reductase family 1 member C2	AKR1C2			0.95	1	3
			K.SIGVSNFNHR.L	1157.59	0.95		3
			K.DIVLVAYSALGSHR.E	1527.84	0		3
			K.SIGVSNFNHR.L	1157.59	0		2
P53621	COPA Coatomer subunit alpha	COPA			0.95	1	3
			R.GHYNNVSCAVFHPR.Q	1684.79	0.95		3
			K.HAIVICNR.K	1009.55	0		2
			K.LGEVALLQGNHQIVEMCYQR.T	2386.2	0		3
			K.NLSPGAVESDVR.G	1270.65	0		2
			R.CLFTLLGHLDYIR.T	1647.88	0		3
			R.GVNWAAFHPTMPLIVSGADDR.Q	2282.13	0		3
P56134	ATP5J2 ATP synthase subunit f, mitochondrial	ATP5J2			0.95	1	2
			K.LGELPSWILMR.D	1341.75	0.95		2
			R.DFSPSGIFGAFQR.G	1455.71	0		2
			R.DFSPSGIFGAFQR.G	1455.71	0		3
P60900	PSMA6 Proteasome subunit alpha type-6	PSMA6			0.95	9	23
			K.AINQGGLTSVAVR.G	1312.75	0.95		2
			K.AINQGGLTSVAVR.G	1312.75	0.87		3
			K.ITENIGCVMTGMTADSR.S	1882.86	0.99		2
			K.ITENIGCVMTGMTADSR.S	1882.86	0.97		3
			R.GSSAGFDR.H	823.382	0.9		2
			R.HITIFSPEGR.L	1183.63	20		2
			R.IADISQVYTQNAEMR.P	1765.87	0.61		2
			R.IADISQVYTQNAEMRPLGC.C	2194.06	0.69		3
			R.ILTEAEIDAHLVALAERD.-	2007.07	1.16		3
			K.ITENIGCVM*TGMTADSR.S	1962.83	0		2
			K.ITENIGCVMTGM*TADSR.S	1962.83	0		2
			K.ITENIGCVMTGM*TADSR.S	1962.83	0		3
			K.RIADISQVYTQNAEMRPLGC.C	2350.16	0		3
			R.HITIFSPEGR.L	1183.63	0		3
			R.IADISQVYTQNAEM*R.P	1845.83	0		2
			R.IADISQVYTQNAEMRPLGC.C	2194.06	0		2
			R.ILTEAEIDAHLVALAER.D	1892.04	0		3
P69905	HBA2 Hemoglobin subunit alpha	HBA2			0.95	2	23
			K.VGAHAGEYGAEALER.M	1556.76	0.95		2
			K.VGAHAGEYGAEALER.M	1556.76	0.95		3
P98175	RBM10 RNA-binding protein 10	RBM10			0.95	1	3
			R.GFAFVEFSHLQDATR.W	1751.86	0.95		3
			K.GDPTGAGPEASLEPGADSVSM*QAFSR.A	2642.14	0		3
			K.GDPTGAGPEASLEPGADSVSMQAFSR.A	2562.17	0		2
			K.YGGISTASVDFEQPTR.D	1754.85	0		2
			R.DMASNEGSR.I	993.419	0		2
			R.GLVAAYSGESDSEEEQER.G	1983.87	0		2
			R.GQLQSHGVQAR.E	1207.64	0		3
Q2TAA2	IAH1 Isoamyl acetate-hydrolyzing esterase 1 homolog	IAH1			0.95	1	2
			K.SVDIPENR.V	956.493	0.95		2
Q86TI2	DPP9 Dipeptidyl peptidase 9	DPP9			0.95	13	2345
			K.DTPLEHHLYVVSYEAAGEIVR.L	2426.23	1.04		3
			K.DTPLEHHLYVVSYEAAGEIVR.L	2426.23	0.96		4
			K.ICPADPAFFSFINNSDLWVANIETGEER.R	3240.53	0.89		3
			K.QMLDHFQATPHHGVYSR.E	2051.98	0.92		4
			K.QMLDHFQATPHHGVYSR.E	2051.98	0.95		5
			K.VAIAGAPVTVWMAYDTGYTER.Y	2299.14	0.96		3
			K.YGFIDLSR.V	997.523	0.91		2
			R.CPESGEHYEVTLLHFLQEYL.-	2492.18	1.01		3
			R.GDAAATDDPAAR.F	1157.53	0.73		2
			R.ILYEEVDESEVEVIHVPSPALEER.K	2809.41	1		3
			R.LNTLASLGYAVVVIDGR.G	1788.01	0.83		2
			R.LNTLASLGYAVVVIDGR.G	1788.01	0.79		3
			R.LYYLGMPYGSR.E	1346.67	0.99		2
			-.M*ATTGTPTADRGDAAATDDPAAR.F	2341.01	0		3
			-.MATTGTPTADR.G	1148.55	0		2
			-.MATTGTPTADRGDAAATDD.P	1864.81	0		2
			-.MATTGTPTADRGDAAATDDPAAR.F	2261.04	0		3
			F.SFINNSDLWVANIETGEER.R	2222.07	0		2
			K.HSWDGLR.S	897.446	0		2
			K.QMLDHFQATPHHGVYSR.E	2051.98	0		3
			K.VAIAGAPVTVWM*AYDTGYTER.Y	2379.11	0		2
			K.VAIAGAPVTVWM*AYDTGYTER.Y	2379.11	0		3
			K.VAIAGAPVTVWMAYDTGYTER.Y	2299.14	0		2
			R.LTFCHQGLSNVLDD.P	1645.78	0		2
O14818	PSMA7 Proteasome subunit alpha type-7	PSMA7			0.96	1	2
			R.LTVEDPVTVEYITR.Y	1661.89	0.96		2
			K.ICALDDNVCMAFAGLTADAR.I	2212.02	0		2
			K.ICALDDNVCMAFAGLTADAR.I	2212.02	0		3
			R.LTVEDPVTVEYITR.Y	1661.89	0		3
O60669	SLC16A7 Monocarboxylate transporter 2	SLC16A7			0.96	1	2
			K.VSNAQSVTSER.E	1204.6	0.96		2
			K.VSNAQSVTSERETNI.-	1661.82	0		2
P30084	ECHS1 Enoyl-CoA hydratase, mitochondrial	ECHS1			0.96	3	23
			K.AQFAQPEILIGTIPGAGGTQR.L	2153.17	0.96		2
			K.AQFAQPEILIGTIPGAGGTQR.L	2153.17	0.95		3
			K.SLAMEMVLTGDR.I	1349.67	0.99		2
			K.SLAM*EMVLTGDR.I	1429.63	0		2
			K.SLAMEM*VLTGDR.I	1429.63	0		2
P51571	SSR4 Translocon-associated protein subunit delta	SSR4			0.96	1	3
			R.NNEDISIIPPLFTVSVDHR.G	2194.15	0.96		3
			K.SAHAGTYEVR.F	1117.55	0		2
			K.SAHAGTYEVR.F	1117.55	0		3
Q02252	ALDH6A1 Methylmalonate-semialdehyde dehydrogenase	ALDH6A1			0.96	1	2
			R.AFPAWADTSVLSR.Q	1447.75	0.96		2
			K.EGASILLDGR.K	1057.58	0		2
			K.TLADAEGDVFR.G	1220.6	0		2
Q4J6C6	PREPL Prolyl endopeptidase-like	PREPL			0.96	2	23
			K.HGGFVYYQEGCCLVR.S	1872.85	20		2
			R.GGGELGLQWHADGR.L	1479.72	0.96		3
			K.DEEDEDVLFYTFQR.N	1832.81	0		2
			K.HGGFVYYQEGCCLVR.S	1872.85	0		3
			K.HSNLLYVNVIGLADDSVR.S	2013.07	0		2
			K.HSNLLYVNVIGLADDSVR.S	2013.07	0		3
			K.LPPWACGFIMDTNSD.P	1750.77	0		2
			R.GGGELGLQWHADGR.L	1479.72	0		2
			R.VLVDDGWILAYCHVR.G	1843.95	0		3
Q6JQN1	ACAD10 Acyl-CoA dehydrogenase family member 10	ACAD10			0.96	1	3
			Y.SSVPEASPAHTSR.G	1352.67	0.96		3
			R.AEITAEGFLR.E	1133.61	0		2
Q9H300	PARL Presenilins-associated rhomboid-like protein, mitochondrial	PARL			0.96	2	23
			R.SALIPPVEETVFYPSPYPIR.S	2303.23	0.96		2
			R.SALIPPVEETVFYPSPYPIR.S	2303.23	0.95		3
			K.WWNNLSDGQR.T	1302.61	0		2
			S.ALIPPVEETVFYPSPYPIR.S	2216.2	0		2
			S.ALIPPVEETVFYPSPYPIR.S	2216.2	0		3
P04406	GAPDH Glyceraldehyde-3-phosphate dehydrogenase	GAPDH			0.97	3	23
			K.LVINGNPITIFQER.D	1640.92	0.68		2
			R.VPTANVSVVDLTCR.L	1557.82	0.97		2
			R.VPTANVSVVDLTCR.L	1557.82	0.98		3
			K.LISWYDNEFGYSNR.V	1791.83	0		2
P07737	PFN1 Profilin-1	PFN1			0.97	2	2
			K.CYEMASHLR.R	1193.53	20		2
			R.DSLLQDGEFSMDLR.T	1652.77	0.97		2
			K.CYEM*ASHLR.R	1273.5	0		3
			K.CYEMASHLR.R	1193.53	0		3
			R.DSLLQDGEFSM*DLR.T	1732.74	0		2
P18859	ATP5J ATP synthase-coupling factor 6, mitochondrial	ATP5J			0.97	1	2
			R.QTSGGPVDASSEYQQELER.E	2108.97	0.97		2
Q14254	FLOT2 Flotillin-2	FLOT2			0.97	5	23
			K.NVVLQTLEGHLR.S	1405.8	20		3
			K.TAEAQLAYELQGAR.E	1547.79	0.65		2
			K.TQTAVVQR.D	929.529	20		2
			R.EVAAPDVGR.M	940.498	0.97		2
			R.SILGTLTVEQIYQDR.D	1762.95	0.78		2
			K.QIAVEAQEILR.T	1296.74	0		2
			R.DADIGVAEAER.D	1172.57	0		2
Q14669	TRIP12 E3 ubiquitin-protein ligase TRIP12	TRIP12			0.97	1	2
			R.LSTQSNSNNIEPAR.T	1557.77	0.97		2
			K.MADPESNQEAVNSSAAR.T	1803.81	0		2
			K.QAESVMQDLGSSR.A	1434.68	0		2
			K.TCPFFFPFDTR.Q	1461.68	0		2
			R.LLDTNPEINQSDSQDSR.V	1958.92	0		2
Q15436	SEC23A Protein transport protein Sec23A	SEC23A			0.97	1	2
			R.AVLNPLCQVDYR.A	1474.76	0.97		2
			R.AETEEGPDVLR.W	1242.61	0		2
			R.GPQVQQPPPSNR.F	1331.69	0		2
			R.HLLQAPVDDAQEILHSR.F	1970.04	0		3
Q15437	SEC23B Protein transport protein Sec23B	SEC23B			0.97	1	2
			K.AVLNPLCQVDYR.A	1474.76	0.97		2
			K.HLLQAPLDDAQEILQAR.F	1959.06	0		3
			R.AESEEGPDVLR.W	1228.59	0		2
			R.SPFLQVFNNSPDESSYYR.H	2178.01	0		2
Q5T8D3	ACBD5 Acyl-CoA-binding domain-containing protein 5	ACBD5			0.97	2	23
			R.GGETDEFSNVRR.G	1393.66	0.9		3
			R.LQEDMQNVLQR.L	1400.71	1.03		2
			R.GGETDEFSNVR.R	1237.56	0		2
			R.LQEDM*QNVLQR.L	1480.67	0		2
Q7KZN9	COX15 Cytochrome c oxidase assembly protein COX15 homolog	COX15			0.97	1	2
			Y.STISEVALQSGR.G	1274.68	0.97		2
P04792	HSPB1 Heat shock protein beta-1	HSPB1			0.98	1	2
			K.LATQSNEITIPVTFESR.A	1934.02	0.98		2
			R.LFDQAFGLPR.L	1190.64	0		2
			R.QLSSGVSEIR.H	1102.6	0		2
P05165	PCCA Propionyl-CoA carboxylase alpha chain, mitochondrial	PCCA			0.98	16	23
			K.SFGLPSIGR.L	960.539	1		2
			K.SVHCQAGDTVGEGDLLVELE.-	2156.01	1		2
			K.VTEDTSSVLR.S	1133.59	0.96		2
			K.VVEEAPSIFLDAETR.R	1702.88	0.87		2
			K.VVEEAPSIFLDAETR.R	1702.88	0.85		3
			K.VVEEAPSIFLDAETRR.A	1859.98	1.27		3
			R.AM*GEQAVALAR.A	1223.57	0.96		2
			R.AMGEQAVALAR.A	1143.61	1.04		2
			R.GVTHNIALLR.E	1120.67	1.18		2
			R.IAWDDEETR.D	1161.53	0.74		2
			R.INGWAVECR.V	1131.55	1.04		2
			R.LQVEHPVTECITGLDLVQEMIR.V	2608.34	1.14		3
			R.LSQYQEPLHLPGVR.V	1663.9	0.96		2
			R.LSQYQEPLHLPGVR.V	1663.9	0.94		3
			R.LSSQEAASSFGDDR.L	1496.67	0.94		2
			R.VDSGIQPGSDISIYYD.P	1755.82	1.02		2
			K.DAEEAVR.I	816.398	0		2
			K.HGNALWLNER.E	1236.64	0		2
			K.LITYGSDR.T	951.503	0		2
			K.NFYFLEM*NTR.L	1441.61	0		2
			K.NFYFLEMNTR.L	1361.64	0		2
			K.VVEEAPSIFLDAETRR.A	1859.98	0		2
			R.CLAAEDVVFIGPDTH.A	1670.8	0		2
			R.EVIINSR.F	857.497	0		2
			R.GVTHNIALLR.E	1120.67	0		3
			R.IAWDDEETRDGFR.L	1636.75	0		2
			R.LQVEHPVTECITGLDLVQEM*IR.V	2688.31	0		3
			R.LQVEHPVTECITGLDLVQEMIR.V	2608.34	0		2
			R.LSSQEAASSFGDDR.L	1496.67	0		3
			R.M*ADALDNYVIR.G	1387.62	0		2
			R.MADALDNYVIR.G	1307.65	0		2
			R.TVQCLSR.E	890.464	0		2
			W.NLASPLLSVSVDGTQR.T	1683.92	0		2
P06858	LPL Lipoprotein lipase	LPL			0.98	1	3
			R.LSPDDADFVDVLHTFTR.G	1975.97	0.98		3
			R.ITGLDPAGPNFEYAEAPSR.L	2032.99	0		2
P08311	CTSG Cathepsin G	CTSG			0.98	16	234
			H.SRPYMAYLQIQSPAGQSR.C	2081.06	0.68		3
			K.SSGVPPEVFTR.V	1202.63	0.95		2
			R.AIRHPQYNQR.T	1309.7	2.11		2
			R.AIRHPQYNQR.T	1309.7	1.94		3
			R.AQEGLRPGTLCTVAGWGR.V	1957	0.96		2
			R.AQEGLRPGTLCTVAGWGR.V	1957	0.92		3
			R.ENTQQHITAR.R	1224.62	0.96		2
			R.ENTQQHITAR.R	1224.62	1.09		3
			R.ESRPHSRPYMAYLQIQSPAGQSR.C	2687.34	0.99		3
			R.ESRPHSRPYMAYLQIQSPAGQSR.C	2687.34	1.01		4
			R.QICVGDRR.E	1030.53	1.31		2
			R.RENTQQHITAR.R	1380.72	1.18		3
			R.RQICVGDRR.E	1186.64	1.33		3
			R.TIQNDIMLLQLSR.R	1571.87	0.88		2
			R.TIQNDIMLLQLSR.R	1571.87	0.88		3
			R.VSSFLPWIR.T	1131.64	0.75		2
			H.SRPYM*AYLQIQSPAGQSR.C	2161.02	0		3
			H.SRPYMAYLQIQSPAGQSR.C	2081.06	0		2
			R.AQEGLRPGTLCTV.A	1428.74	0		2
			R.CGGFLVR.E	835.437	0		2
			R.ESRPHSRPYM*AYLQIQSPAGQSR.C	2767.31	0		4
			R.NVNPVALPR.A	1006.59	0		2
			R.PHSRPYMAYLQIQSPAGQSR.C	2315.17	0		3
			R.PYM*AYLQIQSPAGQSR.C	1917.89	0		2
			R.PYMAYLQIQSPAGQSR.C	1837.92	0		2
			R.TIQNDIM*LLQLSR.R	1651.84	0		2
			R.TIQNDIM*LLQLSR.R	1651.84	0		3
			Y.M*AYLQIQSPAGQSR.C	1656.77	0		2
			Y.MAYLQIQSPAGQSR.C	1576.8	0		2
P78417	GSTO1 Glutathione S-transferase omega-1	GSTO1			0.98	1	2
			K.GSAPPGPVPEGSIR.I	1347.71	0.98		2
Q4KMQ2	ANO6 Anoctamin-6	ANO6			0.98	2	23
			R.QAYESNLICHGLQLEATR.S	2131.06	0.75		3
			R.QSEDPSCPNER.Y	1345.56	1.2		2
			K.IIMCPQCDR.L	1219.55	0		2
Q5VWZ2	LYPLAL1 Lysophospholipase-like protein 1	LYPLAL1			0.98	2	2
			K.GGISNVWFDR.F	1177.59	0.92		2
			K.IIYPTAPPR.S	1054.62	1.03		2
			K.QVLNQDLTFQH.I	1369.7	0		2
			R.CIVSPAGR.H	886.47	0		2
			R.HSASLIFLHGSGDSGQGLR.M	1967.01	0		2
			R.HSASLIFLHGSGDSGQGLR.M	1967.01	0		3
			R.HSASLIFLHGSGDSGQGLR.M	1967.01	0		4
Q9HD20	ATP13A1 Manganese-transporting ATPase 13A1	ATP13A1			0.98	3	23
			K.VVPTPNNGSTELVALHR.N	1831	0.98		3
			R.SIDGSIVLPLAR.G	1267.75	0.98		2
			R.SPQENLVPCDVLLLR.G	1779.96	1.57		2
			K.TGTLTSDSLVVR.G	1275.7	0		2
			R.GFQEDSEIR.A	1107.52	0		2
			R.SGLPPSEEQPTSQR.D	1539.75	0		2
Q9NPL8	TIMMDC1 Complex I assembly factor TIMMDC1, mitochondrial	TIMMDC1			0.98	3	23
			A.AEAVTADSEVLEER.Q	1545.75	1.39		2
			K.QQYIEQSQAEIYHNR.F	1934.93	0.98		3
			K.YSGETVQER.K	1095.52	0.8		2
			R.LPYVPEPYYPESGWDR.L	1995.94	0		2
Q9NS86	LANCL2 LanC-like protein 2	LANCL2			0.98	1	2
			R.SGNYPSSLSNETDR.L	1553.7	0.98		2
			R.SVVCQESDLPDELLYGR.A	2007.97	0		2
Q9NZB2	FAM120A Constitutive coactivator of PPAR-gamma-like protein 1	FAM120A			0.98	2	23
			K.SPQTPELVEALAFR.E	1584.85	1.01		2
			R.VAAASGHCGAFSGSDSSR.T	1750.77	0.96		3
			K.TCNTNPHLNALSTDSACR.R	2059.92	0		3
			R.LLVDADNCLHR.L	1352.69	0		3
			R.QSHTLPFPPPPALPFYPASAYPR.H	2579.34	0		3
			R.QSVLEGLSFSR.Q	1249.67	0		2
P05023	ATP1A1 Sodium/potassium-transporting ATPase subunit alpha-1	ATP1A1			0.99	7	23
			K.GVGIISEGNETVEDIAAR.L	1856.95	0.93		2
			K.QAADMILLDDNFASIVTGVEEGR.L	2492.23	1.14		3
			K.TGTLTQNR.M	917.493	0.9		2
			K.VDNSSLTGESEPQTR.S	1646.77	1.07		2
			R.GIVVYTGDR.T	1006.54	1		2
			R.LNIPVSQVNPR.D	1263.73	0.89		2
			R.SPDFTNENPLETR.N	1546.73	0.99		2
			K.NMVPQQALVIR.N	1295.74	0		2
			K.QAADM*ILLDDNFASIVTGVEEGR.L	2572.2	0		2
			K.QAADMILLDDNFASIVTGVEEGR.L	2492.23	0		2
			K.YHTEIVFAR.T	1162.61	0		3
			R.NIAFFSTNCVEGTAR.G	1713.81	0		2
P16435	POR NADPH--cytochrome P450 reductase	POR			0.99	1	2
			K.EVGETLLYYGCR.R	1486.71	0.99		2
			K.ATTPVIMVGPGTGVAPFIGFIQER.A	2486.34	0		3
			K.IQTLTSSVR.E	1031.6	0		2
			R.ALVPMFVR.K	959.563	0		2
			R.DGALTQLNVAFSR.E	1418.75	0		2
			R.LEQLGAQR.I	941.529	0		2
			R.TNVLYELAQYASEPSEQELLR.K	2481.25	0		3
Q8IYB3	SRRM1 Serine/arginine repetitive matrix protein 1	SRRM1			0.99	1	2
			K.MAAADSVQQR.R	1103.54	0.99		2
			K.M*AAADSVQQR.R	1183.51	0		2
			R.APQTSSSPPPVR.R	1250.66	0		2
			R.SSASLSGSSSSSSSSR.S	1487.67	0		2
Q8WUF8	FAM172A Protein FAM172A	FAM172A			0.99	1	2
			K.TGEPFVFNYR.E	1256.62	0.99		2
			R.ENCCNWVSSSEPLDTSVESMLPDCPR.V	3097.3	0		3
Q96S97	MYADM Myeloid-associated differentiation marker	MYADM			0.99	4	23
			R.ALTQPLGLLR.L	1108.7	0.91		2
			R.TTITTTTTSSSGLGSPMIVGSPR.A	2280.17	1.06		2
			R.TTITTTTTSSSGLGSPMIVGSPR.A	2280.17	1.08		3
			T.TSSSGLGSPMIVGSPR.A	1559.8	0.7		2
			R.TTITTTTTSSSGLGSPM*IVGSPR.A	2360.14	0		2
			R.TTITTTTTSSSGLGSPM*IVGSPR.A	2360.14	0		3
Q9BS26	ERP44 Endoplasmic reticulum resident protein 44	ERP44			0.99	1	3
			R.VDCDQHSDIAQR.Y	1470.65	0.99		3
			K.EDTESLEIFQNEVAR.Q	1806.86	0		2
			K.TPADCPVIAIDSFR.H	1588.79	0		2
E7ENX8	Uncharacterized protein	Uncharacterized			1	1	2
			R.EAVGGLQTVR.S	1056.59	1		2
			R.IREQLFSSLLR.Q	1388.81	0		3
			R.SFGAEEHEVCR.Y	1347.59	0		3
O00567	NOP56 Nucleolar protein 56	NOP56			1	1	3
			K.AQLGLGHSYSR.A	1215.64	1		3
			K.EAM*VQAEEAAAEITR.K	1725.76	0		2
			K.EAMVQAEEAAAEITR.K	1645.8	0		2
			K.IINDNATYCR.L	1266.6	0		2
			K.MSQVAPSLSALIGEAVGAR.L	1885.02	0		3
			R.LAQFIGNR.R	945.54	0		2
			R.LVAFCPFASSQVALENANAVSEGVVHEDLR.L	3257.62	0		3
			R.VVSLSEYR.Q	979.534	0		2
O14828	SCAMP3 Secretory carrier-associated membrane protein 3	SCAMP3			1	4	234
			K.AQQEFAAGVFSNPAVR.T	1718.87	0.99		2
			K.AQQEFAAGVFSNPAVR.T	1718.87	1.08		3
			R.DGGNPFAEPSELDNPFQDPAVIQHRPSR.Q	3118.49	1.01		4
			R.QYATLDVYNPFETR.E	1743.85	0.9		2
			R.ELQHAALGGTATR.Q	1351.72	0		2
			R.ELQHAALGGTATR.Q	1351.72	0		3
			R.EPPPAYEPPAPAPLPPPSAPSLQPSR.K	2688.4	0		3
			R.TAAANAAAGAAENAFR.A	1503.74	0		2
			R.TAAANAAAGAAENAFR.A	1503.74	0		3
P08195	SLC3A2 4F2 cell-surface antigen heavy chain	SLC3A2			1	3	23
			K.ADLLLSTQPGREEGSPLELER.L	2338.22	1.19		3
			K.GQSEDPGSLLSLFR.R	1532.78	1		2
			R.VILDLTPNYR.G	1230.7	0.78		2
			K.ADLLLSTQPGR.E	1197.67	0		2
			K.LEPHEGLLLR.F	1203.7	0		3
			R.HWDQNER.F	1011.45	0		2
P11498	PC Pyruvate carboxylase, mitochondrial	PC			1	30	2345
			K.ASPSPTDPVVPAVPIGPPPAGFR.D	2254.22	1		2
			K.ASPSPTDPVVPAVPIGPPPAGFR.D	2254.22	1.01		3
			K.DMTLEGDDLILEIE.-	1632.78	0.86		2
			K.ENNVDAVHPGYGFLSER.A	1931.92	0.95		2
			K.ENNVDAVHPGYGFLSER.A	1931.92	0.97		3
			K.IAEEFEVELER.G	1390.7	0.85		2
			K.QVGYENAGTVEFLVDR.H	1823.91	1.01		2
			K.SGNSDVYENEIPGGQYTNLHFQAH.S	2705.22	0.84		3
			K.VVEIAPAAHLDPQLR.T	1655.94	0.97		3
			K.YSLQYYMGLAEELVR.A	1862.93	0.99		2
			K.YSLQYYMGLAEELVR.A	1862.93	0.93		3
			R.ADFAQACQDAGVR.F	1435.65	1.12		2
			R.AEAEAQAEELSFPR.S	1574.76	0.99		2
			R.AEAEAQAEELSFPR.S	1574.76	0.99		3
			R.DAHQSLLATR.V	1138.61	0.88		2
			R.DAHQSLLATR.V	1138.61	0.81		3
			R.EGPEGFAR.A	889.429	1.08		2
			R.ELIPNIPFQMLLR.G	1610.92	1		2
			R.GTPLDTEVPMER.V	1371.67	0.96		2
			R.LQVEHTVTEEITDVDLVHAQIHVAEGR.S	3066.58	1		4
			R.LQVEHTVTEEITDVDLVHAQIHVAEGR.S	3066.58	1.03		5
			R.QVFFELNGQLR.S	1377.74	0.68		2
			R.SFQPDTGR.I	934.451	1.15		2
			R.SVVEFLQGYIGVPHGGFPEPFR.S	2460.27	0.68		3
