## Supplementary Table 1 for "ABHD17 enzymes regulate dynamic plasma membrane palmitoylation and N-Ras-dependent cancer growth" (part 3 of 3)

### Sheet: cpd_3_10um_invitro (continued)
Supplementary Table 1. cpd_3_10_um_invitro tab.
			K.IVAETMNNYLFGER.L	1683.83	0		2
Q9BZE4	GTPBP4 Nucleolar GTP-binding protein 1	GTPBP4			0	0	23
			K.QSLEYLEQVR.Q	1291.68	0		2
			R.AAVLYVMDLSEQCGHGLR.E	2047.01	0		3
			R.NTIEMQAITALAHLR.A	1708.93	0		3
Q9BZF1	OSBPL8 Oxysterol-binding protein-related protein 8	OSBPL8			0	0	23
			K.GEAVGSITQPLPSSYLIIR.A	2029.13	0		2
			R.ANNLHSGDNFQLNDSEIER.Q	2201.02	0		3
Q9BZG1	RAB34 Ras-related protein Rab-34	RAB34			0	0	2
			K.AEYWAVSSLTGENVR.E	1708.84	0		2
Q9BZJ0	CRNKL1 Crooked neck-like protein 1	CRNKL1			0	0	2
			R.AIYELAISQPR.L	1287.72	0		2
Q9BZQ6	EDEM3 ER degradation-enhancing alpha-mannosidase-like protein 3	EDEM3			0	0	3
			R.AVQIVSHPFFGR.V	1384.76	0		3
Q9BZQ8	FAM129A Protein Niban	FAM129A			0	0	2
			K.VLTSEDEYNLLSDR.H	1680.82	0		2
Q9BZX2	UCK2 Uridine-cytidine kinase 2	UCK2			0	0	23
			K.IVQLLGQNEVDYR.Q	1573.85	0		3
			K.QVVILSQDSFYR.V	1481.79	0		2
Q9C0C4	SEMA4C Semaphorin-4C	SEMA4C			0	0	23
			R.AVESDCYAEQVVAR.V	1623.76	0		2
			R.HAGAYHCFSEEQGAR.L	1746.75	0		3
Q9C0H5	ARHGAP39 Rho GTPase-activating protein 39	ARHGAP39			0	0	3
			K.SRKPSLCQATSATPTEGPGDLLVEQ.P	2698.37	0		3
Q9C0J1	B3GNT4 N-acetyllactosaminide beta-1,3-N-acetylglucosaminyltransferase 4	B3GNT4			0	0	2
			R.AAIRSTWGRVGGWAR.G	1670.91	0		2
Q9GZP9	DERL2 Derlin-2	DERL2			0	0	3
			K.AIFDTPDEDPNYNPLPEERPGGFAWGEGQR.L	3402.56	0		3
Q9GZT9	EGLN1 Egl nine homolog 1	EGLN1			0	0	2
			K.ETGQQIGDEVR.A	1258.62	0		2
Q9GZY6	LAT2 Linker for activation of T-cells family member 2	LAT2			0	0	23
			K.LLQFYPSLEDPASSR.Y	1749.89	0		2
			K.TGPTSGLCPSASPEEDEESEDYQNSASIHQWR.E	3593.54	0		3
			R.EDQQSFTGSR.T	1181.53	0		2
Q9GZZ1	NAA50 N-alpha-acetyltransferase 50	NAA50			0	0	2
			K.LAYFNDIAVGAVCCR.V	1755.84	0		2
Q9GZZ7	GFRA4 GDNF family receptor alpha-4	GFRA4			0	0	2
			R.AAAGPWRGWGR.G	1211.63	0		2
Q9H061	TMEM126A Transmembrane protein 126A	TMEM126A			0	0	2
			R.CFVSFPLNTGDLDCETCTITR.S	2534.13	0		2
Q9H074	PAIP1 Polyadenylate-binding protein-interacting protein 1	PAIP1			0	0	2
			R.ADILQVGLR.E	1011.61	0		2
			R.IENVVLDANCSR.D	1416.7	0		2
Q9H078	CLPB Caseinolytic peptidase B protein homolog	CLPB			0	0	23
			K.ELLDGGANPLQR.N	1309.7	0		2
			R.EVADVLVDGYNVHYGAR.S	1904.95	0		3
Q9H0L4	CSTF2T Cleavage stimulation factor subunit 2 tau variant	CSTF2T			0	0	23
			K.SLGPAAPIIDSPYGDPIDPEDAPESITR.A	2921.44	0		3
			R.GGTLLSVTGEVEPR.G	1441.78	0		2
Q9H0M5	ZNF700 Zinc finger protein 700	ZNF700			0	0	2
			K.AFNLSSSFR.Y	1055.54	0		2
Q9H0X9	OSBPL5 Oxysterol-binding protein-related protein 5	OSBPL5			0	0	23
			K.GESVGSITQPLPSSYLIFR.A	2079.11	0		2
			R.AAVEEDAYSR.M	1137.53	0		2
			R.ENPEESDTETQDHSR.K	1800.74	0		3
Q9H147	DNTTIP1 Deoxynucleotidyltransferase terminal-interacting protein 1	DNTTIP1			0	0	2
			R.DNVGEEVDAEQLIQEACR.S	2102.96	0		2
Q9H1E5	TMX4 Thioredoxin-related transmembrane protein 4	TMX4			0	0	2
			K.VDVIQEPGLSGR.F	1296.7	0		2
			R.SEANDQGPPGEDGVTR.E	1655.74	0		2
Q9H270	VPS11 Vacuolar protein sorting-associated protein 11 homolog	VPS11			0	0	2
			R.ANSEEFIPIFANNPR.E	1745.87	0		2
Q9H2A2	ALDH8A1 Aldehyde dehydrogenase family 8 member A1	ALDH8A1			0	0	3
			K.NPAIIFEDANLDECIPATVR.S	2286.14	0		3
Q9H2D6	TRIOBP TRIO and F-actin-binding protein	TRIOBP			0	0	3
			R.ENKRVPLTALLNQSR.G	1794.05	0		3
Q9H2H8	PPIL3 Peptidyl-prolyl cis-trans isomerase-like 3	PPIL3			0	0	2
			K.GFMVQTGDPTGTGR.G	1450.69	0		2
Q9H2K8	TAOK3 Serine/threonine-protein kinase TAO3	TAOK3			0	0	23
			R.LDEAQEAECQALR.L	1559.72	0		2
			R.NGPLNESQEDEEDSEHGTSLNR.E	2485.07	0		3
			R.QIHEHEQENELR.E	1588.76	0		3
Q9H2P0	ADNP Activity-dependent neuroprotector homeobox protein	ADNP			0	0	2
			K.SLNGAVPLGSNAR.E	1282.7	0		2
			K.SPSLSQSQASR.V	1174.59	0		2
Q9H2V7	SPNS1 Protein spinster homolog 1	SPNS1			0	0	2
			K.SEEPEVPDQEGLQR.I	1639.77	0		2
Q9H330	TMEM245 Transmembrane protein 245	TMEM245			0	0	2
			R.AVGPSGGGGETPR.T	1168.58	0		2
Q9H3K2	GHITM Growth hormone-inducible transmembrane protein	GHITM			0	0	2
			R.TPVLMNFMMR.G	1266.63	0		2
			R.VATM*LATGGNR.K	1197.56	0		2
			R.VATMLATGGNR.K	1117.59	0		2
Q9H3M7	TXNIP Thioredoxin-interacting protein	TXNIP			0	0	3
			K.FMPPPTYTEVDPCILNNNVQ.-	2377.12	0		3
			R.GNHIISGTCASWR.G	1485.71	0		3
Q9H3P7	ACBD3 Golgi resident protein GCP60	ACBD3			0	0	2
			R.GPGASGEQPEPGEAAAGGAAEEAR.R	2194	0		2
Q9H3U1	UNC45A Protein unc-45 homolog A	UNC45A			0	0	2
			K.EVQDLFEAQGNDR.L	1547.72	0		2
			K.LLVLYSGEDDELLQR.A	1789.95	0		2
Q9H3U5	MFSD1 Major facilitator superfamily domain-containing protein 1	MFSD1			0	0	2
			R.AQGGNLNYSAR.Q	1177.58	0		2
Q9H3Z4	DNAJC5 DnaJ homolog subfamily C member 5	DNAJC5			0	0	3
			R.EATDTPIVIQPASATETTQLTADSHPSYHTDGFN.-	3644.7	0		3
Q9H490	PIGU Phosphatidylinositol glycan anchor biosynthesis class U protein	PIGU			0	0	2
			R.SSLAEFISER.V	1165.6	0		2
Q9H4A4	RNPEP Aminopeptidase B	RNPEP			0	0	4
			R.ERPGSEEPPAEPVSFYTQPFSHYGQALCVSFPQPCR.A	4180.93	0		4
Q9H4B6	SAV1 Protein salvador homolog 1	SAV1			0	0	2
			R.M*PQNQGR.H	937.384	0		2
Q9H4G4	GLIPR2 Golgi-associated plant pathogenesis-related protein 1	GLIPR2			0	0	2
			R.EAQQYSEALASTR.I	1480.72	0		2
Q9H4I3	TRABD TraB domain-containing protein	TRABD			0	0	2
			R.TVTQLVAEDGSR.V	1302.68	0		2
Q9H4L4	SENP3 Sentrin-specific protease 3	SENP3			0	0	2
			K.SGGGFGPDPGSGTTVPAR.R	1643.79	0		2
			R.GSPPVPSGPPMEEDGLR.W	1748.84	0		2
			R.LGLLGALMAEDGVR.G	1441.8	0		2
Q9H583	HEATR1 HEAT repeat-containing protein 1	HEATR1			0	0	23
			K.EGEEEQAINR.Q	1201.56	0		2
			K.ETHFPFAIR.V	1144.6	0		3
			K.GISVNAEQVR.I	1099.6	0		2
			K.ITSEMGSASQANIR.L	1491.74	0		2
			K.TLATTLAPR.V	970.581	0		2
			K.VNALLPTETFIPVIR.G	1710.01	0		2
Q9H5J8	TAF1D TATA box-binding protein-associated factor RNA polymerase I subunit D	TAF1D			0	0	2
			K.QFRSRGSGFPFLESENEK.N	2171.08	0		2
Q9H6R4	NOL6 Nucleolar protein 6	NOL6			0	0	23
			R.GQSPAGDGSPEPPTPR.Y	1576.75	0		2
			R.LAELLTQQHGLQCR.A	1693.89	0		3
Q9H6R6	ZDHHC6 Palmitoyltransferase ZDHHC6	ZDHHC6			0	0	2
			K.QVFTWSGVPEGDGLEWPVR.E	2187.08	0		2
Q9H773	DCTPP1 dCTP pyrophosphatase 1	DCTPP1			0	0	2
			R.GDTGGEDTAAPGR.F	1230.55	0		2
Q9H7B2	RPF2 Ribosome production factor 2 homolog	RPF2			0	0	2
			K.SLLIDFFR.G	1037.59	0		2
Q9H7N4	SCAF1 Splicing factor, arginine/serine-rich 19	SCAF1			0	0	2
			R.SPSPAPAPAPAAAAGPPTR.K	1710.91	0		2
Q9H857	NT5DC2 5'-nucleotidase domain-containing protein 2	NT5DC2			0	0	2
			R.GDETFAVLSR.L	1121.57	0		2
Q9H8H0	NOL11 Nucleolar protein 11	NOL11			0	0	3
			K.QTPDFHTVIGDTVTGLLER.C	2127.1	0		3
Q9H8Y8	GORASP2 Golgi reassembly-stacking protein 2	GORASP2			0	0	2
			K.LYVYNTDTDNCR.E	1560.69	0		2
Q9H9P8	L2HGDH L-2-hydroxyglutarate dehydrogenase, mitochondrial	L2HGDH			0	0	2
			R.CQYVVTCAGLYSDR.I	1718.78	0		2
Q9H9T3	ELP3 Elongator complex protein 3	ELP3			0	0	3
			K.VRPYQVELVR.R	1285.75	0		3
Q9H9Y6	POLR1B DNA-directed RNA polymerase I subunit RPA2	POLR1B			0	0	3
			R.DALLAHGTSFLLHDR.L	1692.89	0		3
Q9HA77	CARS2 Probable cysteine--tRNA ligase, mitochondrial	CARS2			0	0	2
			K.AALADDFDTPR.V	1218.59	0		2
			R.ETGVQVYNSLTGR.K	1450.74	0		2
Q9HAI6	CXorf21 Uncharacterized protein CXorf21	CXorf21			0	0	3
			R.VTVLQTNPNPVFESPNLAAVEICR.D	2696.4	0		3
Q9HAN9	NMNAT1 Nicotinamide/nicotinic acid mononucleotide adenylyltransferase 1	NMNAT1			0	0	2
			K.HNLYSSESEDR.N	1363.6	0		2
Q9HAU5	UPF2 Regulator of nonsense transcripts 2	UPF2			0	0	3
			K.LTLDINERQEQEDYQEMLQSLAQR.P	2978.45	0		3
Q9HAV0	GNB4 Guanine nucleotide-binding protein subunit beta-4	GNB4			0	0	23
			R.ELPGHTGYLSCCR.F	1576.71	0		2
			R.ELPGHTGYLSCCR.F	1576.71	0		3
			R.VSCLGVTDDGMAVATGSWDSFLR.I	2472.15	0		2
			R.VSCLGVTDDGMAVATGSWDSFLR.I	2472.15	0		3
Q9HAV4	XPO5 Exportin-5	XPO5			0	0	23
			K.SCDPGLEDPCGLNR.A	1616.69	0		2
			K.TDSPSCEYSR.F	1228.5	0		2
			R.SLLCGEDEAADENPESQEMLEEQLVR.M	3019.35	0		3
Q9HAV7	GRPEL1 GrpE protein homolog 1, mitochondrial	GRPEL1			0	0	2
			R.ALADTENLR.Q	1029.55	0		2
Q9HB58	SP110 Sp110 nuclear body protein	SP110			0	0	2
			K.DDSTCNSTVETR.A	1411.59	0		2
Q9HBH0	RHOF Rho-related GTP-binding protein RhoF	RHOF			0	0	2
			K.EVTLNLYDTAGQEDYDR.L	2029.93	0		2
Q9HBH5	RDH14 Retinol dehydrogenase 14	RDH14			0	0	23
			K.TPVEGAQTSIYLASSPEVEGVSGR.Y	2462.24	0		3
			R.AFCQEMLQEEPR.L	1564.7	0		2
Q9HCC0	MCCC2 Methylcrotonoyl-CoA carboxylase beta chain, mitochondrial	MCCC2			0	0	23
			K.AATGEEVSAEDLGGADLHCR.K	2085.95	0		3
			K.AFYGDTLVTGFAR.I	1444.74	0		2
			K.FEEEGNPYYSSAR.V	1575.68	0		2
			R.AQEIAMQNR.L	1087.54	0		2
			R.LPCIYLVDSGGAYLPR.Q	1821.95	0		2
			R.VWDDGIIDPADTR.L	1499.73	0		2
Q9HCE0	EPG5 Ectopic P granules protein 5 homolog	EPG5			0	0	2
			R.HEFYELLLNYSR.C	1610.81	0		2
Q9HCJ1	ANKH Progressive ankylosis protein homolog	ANKH			0	0	2
			R.SGPELGGDATIR.K	1199.61	0		2
Q9HCN4	GPN1 GPN-loop GTPase 1	GPN1			0	0	2
			K.SLANAESQQQR.E	1258.63	0		2
Q9HCS7	XAB2 Pre-mRNA-splicing factor SYF1	XAB2			0	0	2
			R.AEQLAAEAER.D	1114.56	0		2
			R.HENYDEALR.L	1173.54	0		2
Q9HCU5	PREB Prolactin regulatory element-binding protein	PREB			0	0	3
			K.VVCFNHDNTLLATGGTDGYVR.V	2337.13	0		3
Q9HD33	MRPL47 39S ribosomal protein L47, mitochondrial	MRPL47			0	0	2
			K.SGAAWTCQQLR.N	1304.63	0		2
Q9HD45	TM9SF3 Transmembrane 9 superfamily member 3	TM9SF3			0	0	2
			R.NLSGQPNFPCR.V	1316.63	0		2
Q9HDC9	APMAP Adipocyte plasma membrane-associated protein	APMAP			0	0	23
			R.LFENQLVGPESIAHIGDVMFTGTADGR.V	2902.44	0		3
			R.LLEYDTVTR.E	1136.61	0		2
Q9NP72	RAB18 Ras-related protein Rab-18	RAB18			0	0	3
			K.LDNWLNELETYCTR.N	1853.86	0		3
Q9NP92	MRPS30 28S ribosomal protein S30, mitochondrial	MRPS30			0	0	23
			K.TVFLSGLPPPPAEPEPEPEPEPEPALDLAALR.A	3404.77	0		3
			R.AVACDCLLQEHFYLR.R	1922.92	0		3
			R.QNCADQIEVVFR.A	1505.73	0		2
Q9NP97	DYNLRB1 Dynein light chain roadblock-type 1	DYNLRB1			0	0	2
			R.DIDPQNDLTFLR.I	1473.75	0		2
Q9NQ55	PPAN Suppressor of SWI4 1 homolog	PPAN			0	0	2
			R.CLLIDYNPDSQELDFR.H	2025.95	0		2
Q9NQG5	RPRD1B Regulation of nuclear pre-mRNA domain-containing protein 1B	RPRD1B			0	0	23
			K.ALQDLENAASGDATVR.Q	1657.83	0		2
			R.EFESVLVDAFSHVAR.E	1732.88	0		3
Q9NQR4	NIT2 Omega-amidase NIT2	NIT2			0	0	2
			R.AVDNQVYVATASPAR.D	1588.82	0		2
Q9NQZ2	UTP3 Something about silencing protein 10	UTP3			0	0	2
			R.QSQQEAEEEER.E	1389.6	0		2
Q9NQZ5	STARD7 StAR-related lipid transfer protein 7, mitochondrial	STARD7			0	0	23
			R.AVEHPSVPESPEFVR.V	1706.86	0		3
			R.YSVDQENNMMVLVSR.A	1811.85	0		2
Q9NR12	PDLIM7 PDZ and LIM domain protein 7	PDLIM7			0	0	2
			K.GAIFCPPCYDVR.Y	1481.68	0		2
			R.AFYMEEGVPYCER.D	1677.72	0		2
Q9NR28	DIABLO Diablo homolog, mitochondrial	DIABLO			0	0	2
			R.AESEQEAYLRED.-	1466.65	0		2
Q9NR30	DDX21 Nucleolar RNA helicase 2	DDX21			0	0	23
			K.GAVEALAAALAH.I	1120.62	0		2
			K.GAVEALAAALAHISGATSVDQR.S	2136.14	0		3
			K.LSVACFYGGTPYGGQFER.M	2036.95	0		2
			R.AAVIGDVIR.V	940.571	0		2
			R.APQVLVLAPTR.E	1191.73	0		2
			R.GRAPQVLVLAPTR.E	1404.86	0		3
			R.NGIDILVGTPGR.I	1238.7	0		2
Q9NR31	SAR1A GTP-binding protein SAR1a	SAR1A			0	0	3
			K.NYLPAINGIVFLVDCADHSR.L	2302.16	0		3
Q9NRH3	TUBG2 Tubulin gamma-2 chain	TUBG2			0	0	23
			K.DVFFYQADDEHYIPR.A	1942.89	0		3
			R.AVLLDLEPR.V	1052.62	0		2
			R.LTQNADCVVVLDNTALNR.I	2044.05	0		2
Q9NRK6	ABCB10 ATP-binding cassette sub-family B member 10, mitochondrial	ABCB10			0	0	23
			K.VTQDSLAQATQLAEER.I	1786.91	0		2
			R.LYDPASGTISLDGHDIR.Q	1857.93	0		3
			R.SVTENLSDGLR.A	1217.63	0		2
			R.VAEVANAVAFIR.N	1286.73	0		2
Q9NRL2	BAZ1A Bromodomain adjacent to zinc finger domain protein 1A	BAZ1A			0	0	23
			K.IAEQDFSYFFPDDPPTFIFSPANR.R	2849.34	0		3
			K.SLDLDSCTLSEILR.L	1648.83	0		2
			R.LRDFLLDIEDR.I	1431.77	0		3
			R.NSTADISIGEEER.E	1447.68	0		2
			R.YFVEETVEVIR.N	1410.74	0		2
Q9NRV9	HEBP1 Heme-binding protein 1	HEBP1			0	0	2
			R.AALEGTATYR.G	1079.56	0		2
Q9NRW3	APOBEC3C DNA dC->dU-editing enzyme APOBEC-3C	APOBEC3C			0	0	2
			R.LYYFQYPCYQEGLR.S	1927.9	0		2
Q9NRX1	PNO1 RNA-binding protein PNO1	PNO1			0	0	23
			K.IFTPIVEHLGLQIR.F	1662.98	0		3
			R.QAEQLSAAGEGGDAGR.M	1543.72	0		2
Q9NS86	LANCL2 LanC-like protein 2	LANCL2			0	0	23
			K.EAMECSDVIWQR.G	1550.69	0		2
			R.CPLLYQWHR.K	1299.65	0		3
			R.SGNYPSSLSNETDR.L	1553.7	0		2
			R.SVVCQESDLPDELLYGR.A	2007.97	0		2
Q9NSD9	FARSB Phenylalanine--tRNA ligase beta subunit	FARSB			0	0	23
			K.IRPFAVAAVLR.N	1239.78	0		3
			K.SHTFPELAYR.K	1247.63	0		3
			R.DLLFQALGR.T	1059.61	0		2
			R.ETPENLAKLLTR.M	1439.83	0		3
Q9NST1	PNPLA3 Patatin-like phospholipase domain-containing protein 3	PNPLA3			0	0	23
			R.LEGDELLDHLR.L	1336.7	0		3
			R.VSDGENVLVSDFR.S	1463.73	0		2
Q9NTI5	PDS5B Sister chromatid cohesion protein PDS5 homolog B	PDS5B			0	0	23
			K.IEEDFPHIR.S	1182.6	0		3
			K.SGPPAPEEEEEEER.Q	1611.69	0		2
			K.SIDGTADDEDEGVPTDQAIR.A	2131.96	0		2
			R.METVSNASSSSNPSSPGR.I	1821.82	0		2
Q9NTJ3	SMC4 Structural maintenance of chromosomes protein 4	SMC4			0	0	2
			K.SNNIINETTTR.N	1289.66	0		2
			R.DTLVADNLDQATR.V	1458.73	0		2
Q9NUE0	ZDHHC18 Palmitoyltransferase ZDHHC18	ZDHHC18			0	0	3
			R.TSHCSVCDNCVER.F	1650.65	0		3
Q9NUL3	STAU2 Double-stranded RNA-binding protein Staufen homolog 2	STAU2			0	0	2
			K.AGPEYGQGMNPISR.L	1503.71	0		2
			K.ALQALQNEPIPER.S	1505.82	0		2
Q9NUM4	TMEM106B Transmembrane protein 106B	TMEM106B			0	0	2
			R.DSVTCPTCQGTGR.I	1465.63	0		2
			R.GQENQLVALIPYSDQR.L	1858.96	0		2
Q9NUQ7	UFSP2 Ufm1-specific protease 2	UFSP2			0	0	2
			K.ILFVSQGSEIASQGR.E	1618.87	0		2
Q9NUQ9	FAM49B Protein FAM49B	FAM49B			0	0	23
			K.DQPPNSVEGLLNALR.Y	1649.87	0		2
			K.MTNPAIQNDFSYYR.R	1746.8	0		2
			K.NLPIENTTDCLSTMASVCR.V	2210.02	0		2
			R.INNVPAEGENEVNNELANR.M	2124.03	0		3
Q9NUU7	DDX19A ATP-dependent RNA helicase DDX19A	DDX19A			0	0	2
			R.SNLVDNTNQVEVLQR.D	1755.91	0		2
Q9NV96	TMEM30A Cell cycle control protein 50A	TMEM30A			0	0	23
			K.FRNPPGGDNLEER.F	1527.74	0		3
			R.NPPGGDNLEER.F	1224.57	0		2
			R.TAALPTFR.K	903.518	0		2
Q9NVH1	DNAJC11 DnaJ homolog subfamily C member 11	DNAJC11			0	0	23
			R.CFVTTNCALQFSSR.G	1717.79	0		2
			R.GIRPGLTTVLAR.N	1280.79	0		3
Q9NVH2	INTS7 Integrator complex subunit 7	INTS7			0	0	2
			R.YGDLYQASFDADSATLR.N	1920.89	0		2
Q9NVR2	INTS10 Integrator complex subunit 10	INTS10			0	0	3
			K.LFVCDVLPLIINNHDVR.L	2065.12	0		3
Q9NVV0	TMEM38B Trimeric intracellular cation channel type B	TMEM38B			0	0	2
			R.GAGGTIITNFER.L	1262.66	0		2
Q9NVV4	MTPAP Poly(A) RNA polymerase, mitochondrial	MTPAP			0	0	2
			K.CVIEGNNCTFVR.D	1495.69	0		2
Q9NW64	RBM22 Pre-mRNA-splicing factor RBM22	RBM22			0	0	2
			K.TITTLYVGGLGDTITETDLR.N	2167.15	0		2
Q9NWS8	RMND1 Required for meiotic nuclear division protein 1 homolog	RMND1			0	0	2
			K.EGDPGTIFFFR.E	1312.65	0		2
Q9NX40	OCIAD1 OCIA domain-containing protein 1	OCIAD1			0	0	2
			K.NITYEELR.N	1064.55	0		2
Q9NXF1	TEX10 Testis-expressed sequence 10 protein	TEX10			0	0	2
			K.FVTETLEDGSR.L	1280.62	0		2
			R.IYDPQEGAVVVLPADSQQR.L	2113.09	0		2
Q9NXH8	TOR4A Torsin-4A	TOR4A			0	0	2
			R.SAEAAAAQAEEDLR.A	1458.7	0		2
Q9NXN4	GDAP2 Ganglioside-induced differentiation-associated protein 2	GDAP2			0	0	2
			K.ALYQTGVDNCGR.T	1380.65	0		2
Q9NXV6	CDKN2AIP CDKN2A-interacting protein	CDKN2AIP			0	0	2
			R.SSGISSQNSSTSDGDR.S	1611.7	0		2
Q9NY33	DPP3 Dipeptidyl peptidase 3	DPP3			0	0	3
			R.VLLEAGEGLVTITPTTGSDGRPDAR.V	2553.35	0		3
Q9NY93	DDX56 Probable ATP-dependent RNA helicase DDX56	DDX56			0	0	2
			R.VANVSAAEDSVSQR.A	1459.73	0		2
Q9NY97	B3GNT2 N-acetyllactosaminide beta-1,3-N-acetylglucosaminyltransferase 2	B3GNT2			0	0	2
			R.VTSVVTGFNNLPDR.F	1545.82	0		2
Q9NYH9	UTP6 U3 small nucleolar RNA-associated protein 6 homolog	UTP6			0	0	2
			K.EQESCNMANIR.E	1378.6	0		2
Q9NYP7	ELOVL5 Elongation of very long chain fatty acids protein 5	ELOVL5			0	0	2
			K.YNFFCQGTR.T	1219.54	0		2
Q9NYU1	UGGT2 UDP-glucose:glycoprotein glucosyltransferase 2	UGGT2			0	0	3
			R.VDMDVYDAFSILDMLK.L	1930.95	0		3
Q9NZ01	TECR Very-long-chain enoyl-CoA reductase	TECR			0	0	3
			K.THPQWYPAR.Q	1182.59	0		3
			R.LLETLFVHR.F	1154.68	0		3
Q9NZC9	SMARCAL1 SWI/SNF-related matrix-associated actin-dependent regulator of chromatin subfamily A-like protein 1	SMARCAL1			0	0	3
			K.SSQETPAHSSGQPPR.D	1592.75	0		3
Q9NZJ7	MTCH1 Mitochondrial carrier homolog 1	MTCH1			0	0	2
			K.ETSYEMMMQCVSR.M	1678.68	0		2
Q9NZJ9	NUDT4 Diphosphoinositol polyphosphate phosphohydrolase 2	NUDT4			0	0	2
			R.SEQEDEVLLVSSSR.Y	1604.79	0		2
Q9NZN8	CNOT2 CCR4-NOT transcription complex subunit 2	CNOT2			0	0	2
			R.EGSGNPTPLINPLAGR.A	1619.86	0		2
			R.GMSNNTPQLNR.S	1258.61	0		2
			R.TNSMSSSGLGSPNR.S	1421.66	0		2
Q9NZW5	MPP6 MAGUK p55 subfamily member 6	MPP6			0	0	23
			K.CYDSPPSSPEMNNSSINNQLLPVDAIR.I	3046.42	0		3
			K.IDSILEVVQTGR.T	1356.76	0		2
			R.AGEPLGVTFR.V	1073.59	0		2
			R.FGTTVPFTSR.K	1139.6	0		2
			R.TSEFMPYVVFIAAPELETLR.A	2341.21	0		2
Q9P013	CWC15 Spliceosome-associated protein CWC15 homolog	CWC15			0	0	2
			R.QTTQDAPEEVR.N	1300.63	0		2
Q9P035	HACD3 Very-long-chain (3R)-3-hydroxyacyl-CoA dehydratase 3	HACD3			0	0	2
			R.LESEGSPETLTNLR.K	1572.8	0		2
			R.WLDESDAEMELR.A	1520.68	0		2
Q9P107	GMIP GEM-interacting protein	GMIP			0	0	2
			K.AQEAEALYQACVR.E	1535.74	0		2
Q9P241	ATP10D Probable phospholipid-transporting ATPase VD	ATP10D			0	0	2
			K.TGTLTENKM*VFR.R	1531.75	0		2
Q9P253	VPS18 Vacuolar protein sorting-associated protein 18 homolog	VPS18			0	0	2
			K.EAEGGAATAGPSR.E	1200.57	0		2
			R.LGALQGDPEALTLYR.E	1643.89	0		2
Q9P2H5	USP35 Ubiquitin carboxyl-terminal hydrolase 35	USP35			0	0	3
			R.PGPAACAQVARLLAR.H	1577.88	0		3
Q9P2K2	TXNDC16 Thioredoxin domain-containing protein 16	TXNDC16			0	0	2
			K.ANIIFSYVR.A	1109.62	0		2
Q9P2L0	WDR35 WD repeat-containing protein 35	WDR35			0	0	2
			R.VGMCEQAVTAFLKCSQPK.A	2138.08	0		2
Q9P2X0	DPM3 Dolichol-phosphate mannosyltransferase subunit 3	DPM3			0	0	2
			R.ELQSQIQEAR.A	1228.64	0		2
Q9UBB4	ATXN10 Ataxin-10	ATXN10			0	0	2
			R.VEQESLLTAFR.C	1319.71	0		2
Q9UBB9	TFIP11 Tuftelin-interacting protein 11	TFIP11			0	0	2
			K.GAVGAYGSER.T	993.488	0		2
Q9UBC2	EPS15L1 Epidermal growth factor receptor substrate 15-like 1	EPS15L1			0	0	2
			K.STQDEINQAR.S	1188.57	0		2
Q9UBD5	ORC3 Origin recognition complex subunit 3	ORC3			0	0	2
			R.INFLSNNQCENIR.R	1648.8	0		2
Q9UBR2	CTSZ Cathepsin Z	CTSZ			0	0	2
			R.NVDGVNYASITR.N	1335.68	0		2
			R.YNLAIEEHCTFGDPIV.-	1905.9	0		2
Q9UBU8	MORF4L1 Mortality factor 4-like protein 1	MORF4L1			0	0	2
			K.TPGNGDGGSTSETPQPPR.K	1781.82	0		2
Q9UBV2	SEL1L Protein sel-1 homolog 1	SEL1L			0	0	23
			R.AASQGYTVAR.I	1050.55	0		2
			R.LVANHVASDISLTGGSVVQR.I	2051.12	0		3
Q9UDX5	MTFP1 Mitochondrial fission process protein 1	MTFP1			0	0	2
			R.YLGYANEVGEAFR.S	1515.74	0		2
Q9UF47	DNAJC5B DnaJ homolog subfamily C member 5B	DNAJC5B			0	0	3
			K.EINNAHAILTDISK.R	1593.87	0		3
Q9UFC0	LRWD1 Leucine-rich repeat and WD repeat-containing protein 1	LRWD1			0	0	4
			R.LTQLQELDLSNNHLETLPDNLGLSHLR.V	3111.64	0		4
Q9UH62	ARMCX3 Armadillo repeat-containing X-linked protein 3	ARMCX3			0	0	2
			K.MAEGGSGDVDDAGDCSGAR.Y	1853.72	0		2
Q9UHD8	SEPT9 Septin-9	SEPT9			0	0	2
			K.QVENAGAIGPSR.F	1225.64	0		2
Q9UHG3	PCYOX1 Prenylcysteine oxidase 1	PCYOX1			0	0	2
			R.SDFYDIVLVATPLNR.K	1749.93	0		2
Q9UHI6	DDX20 Probable ATP-dependent RNA helicase DDX20	DDX20			0	0	3
			K.TQHLQELFSR.I	1285.68	0		3
			R.LQTEAQEDDWYDCHR.E	1993.83	0		3
Q9UHX1	PUF60 Poly(U)-binding-splicing factor PUF60	PUF60			0	0	2
			K.VVAEVYDQER.F	1234.62	0		2
Q9UI12	ATP6V1H V-type proton ATPase subunit H	ATP6V1H			0	0	3
			K.QEMLQTEGSQCAKTFINLMTHICK.E	2952.44	0		3
Q9UIG0	BAZ1B Tyrosine-protein kinase BAZ1B	BAZ1B			0	0	2
			K.GGLGYVEETSEFEAR.V	1670.78	0		2
			K.QVFTNAEVYNCR.G	1527.71	0		2
Q9UIJ7	AK3 GTP:AMP phosphotransferase AK3, mitochondrial	AK3			0	0	2
			K.TVGIDDLTGEPLIQR.E	1653.89	0		2
Q9UIQ6	LNPEP Leucyl-cystinyl aminopeptidase	LNPEP			0	0	23
			K.ILEALASSEDVR.K	1329.71	0		2
			K.LLQNQIQQQTWTDEGTPSMR.E	2402.17	0		3
			K.THLSEVQAFFENQSEATFR.L	2269.08	0		3
Q9UIS9	MBD1 Methyl-CpG-binding domain protein 1	MBD1			0	0	3
			R.HHLGPTLKPTLATR.T	1596.95	0		3
Q9UJA2	CRLS1 Cardiolipin synthase (CMP-forming)	CRLS1			0	0	2
			K.YFNPCYATAR.L	1289.59	0		2
Q9UJX2	CDC23 Cell division cycle protein 23 homolog	CDC23			0	0	2
			K.CCAFNDTR.E	1070.43	0		2
Q9UKD2	MRTO4 mRNA turnover protein 4 homolog	MRTO4			0	0	2
			K.EGDVLTPEQAR.V	1241.63	0		2
Q9UKF6	CPSF3 Cleavage and polyadenylation specificity factor subunit 3	CPSF3			0	0	2
			R.GLIPVFALGR.A	1069.66	0		2
Q9UKN8	GTF3C4 General transcription factor 3C polypeptide 4	GTF3C4			0	0	2
			K.YTSWSPMGCDANGR.C	1628.67	0		2
Q9UKV3	ACIN1 Apoptotic chromatin condensation inducer in the nucleus	ACIN1			0	0	2
			K.GVPAGNSDTEGGQPGR.K	1525.71	0		2
Q9UKV5	AMFR E3 ubiquitin-protein ligase AMFR	AMFR			0	0	3
			R.ALSQPEAGPGEPDQLTASLQPEPPAPARPSAGGPR.A	3474.76	0		3
Q9UKV8	AGO2 Protein argonaute-2	AGO2			0	0	23
			K.AVQVHQDTLR.T	1193.65	0		3
			K.YAQGADSVEPMFR.H	1497.69	0		2
			R.SFFTASEGCSNPLGGGR.E	1770.8	0		2
Q9UKX7	NUP50 Nuclear pore complex protein Nup50	NUP50			0	0	3
			K.YLANIEQQHGNSGR.N	1613.79	0		3
Q9UL18	AGO1 Protein argonaute-1	AGO1			0	0	23
			K.AVQVHQDTLR.T	1193.65	0		3
			K.YAQGADSVEPMFR.H	1497.69	0		2
			R.SVSIPAPAYYAR.L	1321.7	0		2
Q9UL46	PSME2 Proteasome activator complex subunit 2	PSME2			0	0	2
			R.QNLFQEAEEFLYR.F	1713.84	0		2
Q9ULC5	ACSL5 Long-chain-fatty-acid--CoA ligase 5	ACSL5			0	0	2
			K.GSFEELCQNQVVR.E	1592.76	0		2
			R.GLAVSDNGPCLGYR.K	1505.73	0		2
			R.TQIDSLYEHIQD.-	1488.71	0		2
Q9ULG1	INO80 DNA helicase INO80	INO80			0	0	2
			R.VTAVPLDSYCNDR.S	1536.72	0		2
Q9ULK4	MED23 Mediator of RNA polymerase II transcription subunit 23	MED23			0	0	2
			K.TVLSAESEELNR.A	1374.7	0		2
Q9ULQ1	TPCN1 Two pore calcium channel protein 1	TPCN1			0	0	2
			R.QLSSSAAPAAQQPPGSR.Q	1679.86	0		2
Q9ULV4	CORO1C Coronin-1C	CORO1C			0	0	2
			K.NDQCYDDIR.V	1225.5	0		2
			R.AIFLADGNVFTTGFSR.M	1742.9	0		2
			R.VTWDSSFCAVNPR.F	1565.73	0		2
Q9ULX3	NOB1 RNA-binding protein NOB1	NOB1			0	0	2
			K.GHSACEPENLEFSSF.M	1737.73	0		2
			K.QIQQELEQCDVPEDVR.V	2013.95	0		2
Q9ULX6	AKAP8L A-kinase anchor protein 8-like	AKAP8L			0	0	2
			R.YDSYESCDSR.A	1308.49	0		2
Q9ULZ0	TP53TG3F TP53-target gene 3 protein	TP53TG3F			0	0	2
			R.WPLTASAAGLSR.H	1256.69	0		2
Q9ULZ3	PYCARD Apoptosis-associated speck-like protein containing a CARD	PYCARD			0	0	2
			R.ESQSYLVEDLER.S	1494.72	0		2
Q9UM00	TMCO1 Transmembrane and coiled-coil domain-containing protein 1	TMCO1			0	0	2
			K.ETITESAGR.Q	990.498	0		2
Q9UMR2	DDX19B ATP-dependent RNA helicase DDX19B	DDX19B			0	0	2
			R.SNLVDNTNQVEVLQR.D	1755.91	0		2
Q9UNM6	PSMD13 26S proteasome non-ATPase regulatory subunit 13	PSMD13			0	0	2
			K.DLPVSEQQER.A	1227.61	0		2
Q9UNX4	WDR3 WD repeat-containing protein 3	WDR3			0	0	23
			K.DAITQALFLR.E	1174.67	0		2
			K.QEVTCLCPSPDGLHLAVGYEDGSIR.I	2801.32	0		3
Q9UPN7	PPP6R1 Serine/threonine-protein phosphatase 6 regulatory subunit 1	PPP6R1			0	0	3
			R.VSGEEELHTGPPAPQGPLSVPQGLPTQSLASPPAR.D	3530.83	0		3
Q9UPY5	SLC7A11 Cystine/glutamate transporter	SLC7A11			0	0	2
			K.GGYLQGNVNGR.L	1161.59	0		2
Q9UQ13	SHOC2 Leucine-rich repeat protein SHOC-2	SHOC2			0	0	2
			K.LVLTNNQLTTLPR.G	1509.89	0		2
Q9UQ35	SRRM2 Serine/arginine repetitive matrix protein 2	SRRM2			0	0	23
			K.AGMSSNQSISSPVLDAVPR.T	1943.98	0		2
			R.FQSDSSSYPTVDSNSLLGQSR.L	2303.07	0		2
			R.FQSDSSSYPTVDSNSLLGQSR.L	2303.07	0		3
			R.GSGTNGYVQR.N	1065.52	0		2
			R.HGGSPQPLATTPLSQEPVNPPSEASPTR.D	2880.44	0		3
			R.IPAASAAAMNLASAR.T	1441.77	0		3
			R.MGQAPSQSLLPPAQDQPR.S	1948.99	0		2
			R.SSTGPEPPAPTPLLAER.H	1746.92	0		2
			R.SVSPCSNVESR.L	1248.58	0		2
			R.TAAALAPASLTSAR.M	1327.75	0		2
			R.TPAIPTAVNLADSR.T	1452.79	0		2
			R.TPQAPASANLVGPR.S	1405.77	0		2
Q9UQ80	PA2G4 Proliferation-associated protein 2G4	PA2G4			0	0	2
			K.ALLQSSASR.K	959.54	0		2
			K.MGGDIANR.V	860.417	0		2
Q9UQB8	BAIAP2 Brain-specific angiogenesis inhibitor 1-associated protein 2	BAIAP2			0	0	3
			K.ELGDVLFQMAEVHR.Q	1670.85	0		3
Q9UQE7	SMC3 Structural maintenance of chromosomes protein 3	SMC3			0	0	23
			K.DLQDELAGNSEQR.K	1501.7	0		2
			K.INQMATAPDSQR.L	1358.66	0		2
			K.NDVMNLLESAGFSR.S	1579.77	0		2
			R.ALEYTIYNQELNETR.A	1884.93	0		2
			R.GALTGGYYDTR.K	1200.58	0		2
			R.GSGSQSSVPSVDQFTGVGIR.V	1992.99	0		2
			R.LALLHEGTGPR.V	1190.68	0		3
Q9UQM7	CAMK2A Calcium/calmodulin-dependent protein kinase type II subunit alpha	CAMK2A			0	0	2
			K.GAILTTMLATR.N	1174.67	0		2
Q9Y228	TRAF3IP3 TRAF3-interacting JNK-activating modulator	TRAF3IP3			0	0	2
			K.MNAEQQLQSTQR.S	1460.7	0		2
Q9Y230	RUVBL2 RuvB-like 2	RUVBL2			0	0	23
			R.GLGLDDALEPR.Q	1182.62	0		2
			R.GTSYQSPHGIPIDLLDR.L	1896.98	0		3
			R.QASQGMVGQLAAR.R	1343.7	0		2
Q9Y265	RUVBL1 RuvB-like 1	RUVBL1			0	0	23
			K.QAASGLVGQENAR.E	1327.68	0		2
			R.ALESSIAPIVIFASNR.G	1714.96	0		2
			R.ALESSIAPIVIFASNR.G	1714.96	0		3
			R.GTEDITSPHGIPLDLLDR.V	1977.02	0		3
Q9Y266	NUDC Nuclear migration protein nudC	NUDC			0	0	2
			K.ELTDEEAER.L	1118.51	0		2
Q9Y277	VDAC3 Voltage-dependent anion-selective channel protein 3	VDAC3			0	0	2
			K.IETSINLAWTAGSNNTR.F	1874.95	0		2
Q9Y282	ERGIC3 Endoplasmic reticulum-Golgi intermediate compartment protein 3	ERGIC3			0	0	2
			K.NPDTIEQCR.R	1159.53	0		2
Q9Y286	SIGLEC7 Sialic acid-binding Ig-like lectin 7	SIGLEC7			0	0	2
			K.APVATNNPAWAVQEETR.D	1881.94	0		2
			R.GSASQGNLTESWADDNPR.H	1931.86	0		2
Q9Y2L1	DIS3 Exosome complex exonuclease RRP44	DIS3			0	0	2
			K.SLTANPELIDR.L	1255.68	0		2
Q9Y2T4	PPP2R2C Serine/threonine-protein phosphatase 2A 55 kDa regulatory subunit B gamma isoform	PPP2R2C			0	0	2
			K.LFEEPEDPSNR.S	1359.63	0		2
Q9Y2U8	LEMD3 Inner nuclear membrane protein Man1	LEMD3			0	0	23
			K.TNNHIGGGAFSVDSPR.I	1655.8	0		3
			R.AVDFLAANESR.V	1219.62	0		2
			R.LAQLAGDHECGSSSQR.T	1742.8	0		3
			R.NLEEAAAAEQGGGCDQVDSSPVPR.Y	2485.12	0		3
Q9Y2W1	THRAP3 Thyroid hormone receptor-associated protein 3	THRAP3			0	0	2
			K.TEELEEESFPER.S	1521.68	0		2
			R.ASAVSELSPR.E	1043.56	0		2
Q9Y2Z4	YARS2 Tyrosine--tRNA ligase, mitochondrial	YARS2			0	0	2
			K.SAGNAVWLNR.D	1114.59	0		2
			R.TKEREALETER.V	1416.76	0		2
Q9Y320	TMX2 Thioredoxin-related transmembrane protein 2	TMX2			0	0	2
			R.EFNLNELYQR.A	1352.67	0		2
Q9Y383	LUC7L2 Putative RNA-binding protein Luc7-like 2	LUC7L2			0	0	3
			K.LHLGFIEIR.E	1124.67	0		3
Q9Y394	DHRS7 Dehydrogenase/reductase SDR family member 7	DHRS7			0	0	2
			R.GFFNGLR.T	837.45	0		2
			R.IDILVNNGGM*SQR.S	1523.72	0		2
			R.IDILVNNGGMSQR.S	1443.75	0		2
Q9Y3A0	COQ4 Ubiquinone biosynthesis protein COQ4 homolog, mitochondrial	COQ4			0	0	2
			R.RAPCVLNLYYER.R	1580.81	0		2
Q9Y3A4	RRP7A Ribosomal RNA-processing protein 7 homolog A	RRP7A			0	0	2
			K.WISDYADSVPDPEALR.V	1861.89	0		2
			R.TLFVLNVPPYCTEESLSR.L	2153.09	0		2
Q9Y3B2	EXOSC1 Exosome complex component CSL4	EXOSC1			0	0	2
			R.LCNLEEGSPGSGTYTR.H	1767.81	0		2
Q9Y3B4	SF3B6 Splicing factor 3B subunit 6	SF3B6			0	0	2
			R.YLVVLYYNANR.A	1414.76	0		2
Q9Y3B7	MRPL11 39S ribosomal protein L11, mitochondrial	MRPL11			0	0	2
			K.AQDEAFALQDVPLSSVVR.S	1973.03	0		2
Q9Y3D3	MRPS16 28S ribosomal protein S16, mitochondrial	MRPS16			0	0	2
			K.TDAEATDTEATET.-	1381.57	0		2
Q9Y3L5	RAP2C Ras-related protein Rap-2c	RAP2C			0	0	2
			K.YDPTIEDFYR.K	1345.62	0		2
Q9Y3U8	RPL36 60S ribosomal protein L36	RPL36			0	0	2
			R.EELSNVLAAMR.K	1259.65	0		2
			R.EVCGFAPYER.R	1254.57	0		2
Q9Y3Y2	CHTOP Chromatin target of PRMT1 protein	CHTOP			0	0	2
			R.ASMQQQQQLASAR.N	1473.74	0		2
Q9Y450	HBS1L HBS1-like protein	HBS1L			0	0	2
			K.ESDVGFIPTSGLSGENLITR.S	2120.08	0		2
Q9Y4A5	TRRAP Transformation/transcription domain-associated protein	TRRAP			0	0	23
			K.EVQSNMVPR.S	1086.55	0		2
			K.IYPYLVMNDACLTESR.R	1972.95	0		2
			R.FDINDATGDLDANRPVPFR.L	2161.06	0		3
			R.GYLAICHPEEQQLSFIER.L	2218.09	0		3
Q9Y4L1	HYOU1 Hypoxia up-regulated protein 1	HYOU1			0	0	2
			K.EAGMQPQLQIR.G	1297.68	0		2
			K.LYQPEYQEVSTEEQR.E	1926.9	0		2
Q9Y4P3	TBL2 Transducin beta-like protein 2	TBL2			0	0	23
			K.GHSAAVHSFAFSNDSR.R	1716.8	0		3
			K.GQVLSTINTNQMNNTHAAVSPCGR.F	2598.25	0		3
			K.YLATCADDR.T	1111.5	0		2
			R.FEEAAGAAPCR.L	1205.55	0		2
Q9Y4W2	LAS1L Ribosomal biogenesis protein LAS1L	LAS1L			0	0	2
			R.GALQGSAWQVSSEDVR.W	1716.84	0		2
			R.SGNELPLAVASTADLIR.C	1753.96	0		2
Q9Y4W6	AFG3L2 AFG3-like protein 2	AFG3L2			0	0	23
			K.HFEQAIER.V	1056.54	0		2
			K.LASLTPGFSGADVANVCNEAALIAAR.H	2616.34	0		3
			K.VGQISFDLPR.Q	1158.64	0		2
Q9Y508	RNF114 E3 ubiquitin-protein ligase RNF114	RNF114			0	0	3
			R.QIESTETSCHGCR.K	1591.67	0		3
Q9Y512	SAMM50 Sorting and assembly machinery component 50 homolog	SAMM50			0	0	234
			K.DVVVQHVHFDGLGR.T	1604.84	0		3
			K.DVVVQHVHFDGLGR.T	1604.84	0		4
			K.VTGQFPWSSLR.E	1304.69	0		2
			R.LELNYCVPM*GVQTGDR.I	1958.86	0		2
			R.LELNYCVPMGVQTGDR.I	1878.9	0		2
Q9Y520	PRRC2C Protein PRRC2C	PRRC2C			0	0	3
			K.EATPVVHETEPESGSQPR.P	1977.95	0		3
Q9Y597	KCTD3 BTB/POZ domain-containing protein KCTD3	KCTD3			0	0	2
			K.GATGECNISER.K	1220.55	0		2
Q9Y5K5	UCHL5 Ubiquitin carboxyl-terminal hydrolase isozyme L5	UCHL5			0	0	2
			K.WQPGEEPAGSVVQDSR.L	1768.84	0		2
Q9Y5M8	SRPRB Signal recognition particle receptor subunit beta	SRPRB			0	0	2
			R.DTQTSITDSCAVYR.V	1643.75	0		2
Q9Y5Q8	GTF3C5 General transcription factor 3C polypeptide 5	GTF3C5			0	0	2
			R.EGYNNPPISGENLIGLSR.A	1957.99	0		2
Q9Y5S1	TRPV2 Transient receptor potential cation channel subfamily V member 2	TRPV2			0	0	2
			R.LETLDGGQEDGSEADR.G	1718.76	0		2
Q9Y5X3	SNX5 Sorting nexin-5	SNX5			0	0	2
			K.TTLPTFQSPEFSVTR.Q	1737.89	0		2
Q9Y5Z4	HEBP2 Heme-binding protein 2	HEBP2			0	0	2
			R.NNEVWLIQKNEPTKENE.-	2169.11	0		2
Q9Y673	ALG5 Dolichyl-phosphate beta-glucosyltransferase	ALG5			0	0	2
			K.ETLPSIWDSPTK.Q	1428.75	0		2
			K.GLNDLQPWPNQMAIACGSR.A	2156.03	0		2
Q9Y676	MRPS18B 28S ribosomal protein S18b, mitochondrial	MRPS18B			0	0	2
			K.YLESEEYQER.Y	1372.61	0		2
Q9Y679	AUP1 Ancient ubiquitous protein 1	AUP1			0	0	23
			R.LRPQSAQSSFPPSPGPSPDVQLATLAQR.V	2960.55	0		3
			R.QLGEANEEFALR.V	1403.7	0		2
Q9Y6H1	CHCHD2 Coiled-coil-helix-coiled-coil-helix domain-containing protein 2	CHCHD2			0	0	3
			R.AAPRPAPVAQPPAAAPPSAVGSSAAAPR.Q	2561.39	0		3
Q9Y6K0	CEPT1 Choline/ethanolaminephosphotransferase 1	CEPT1			0	0	2
			K.LFQLPTPPLSR.H	1295.76	0		2
Q9Y6K1	DNMT3A DNA (cytosine-5)-methyltransferase 3A	DNMT3A			0	0	2
			K.GGAPAEGEGAAETLPEASR.A	1796.85	0		2
U3KQU4	Uncharacterized protein	Uncharacterized			0	0	3
			M.ALSAETESHIYR.A	1403.7	0		3

### Sheet: cpd_3_1um_invitro
Supplementary Table 1. cpd_3_1_um_invitro tab.
<- Contents
Uniprot	Description	Symbol	Sequence	Mass	Median Ratio	Number of Quantified Peptides	Charge
O60733	PLA2G6 85/88 kDa calcium-independent phospholipase A2	PLA2G6			0.02	1	2
			R.NYDAPETVR.E	1091.52	0.02		2
			K.MVVDCCTDPDGR.A	1451.58	0		2
			R.AQPPPISLNNLELQDLMHISR.A	2414.28	0		3
			R.IISCANCAENEEGCTPLHLACR.K	2603.14	0		3
P62491	RAB11A Ras-related protein Rab-11A	RAB11A			0.14	1	2
			K.HLTYENVER.W	1187.59	0.14		2
			R.AITSAYYR.G	971.508	0		2
			R.AVPTDEAR.A	885.456	0		2
Q15907	RAB11B Ras-related protein Rab-11B	RAB11B			0.14	1	2
			K.HLTYENVER.W	1187.59	0.14		2
			R.AITSAYYR.G	971.508	0		2
			R.AVPTDEAR.A	885.456	0		2
P17987	TCP1 T-complex protein 1 subunit alpha	TCP1			0.31	1	2
			R.EQLAIAEFAR.S	1174.63	0.31		2
			R.AFHNEAQVNPER.K	1438.7	0		3
			R.GANDFMCDEMER.S	1501.56	0		2
			R.TSASIILR.G	887.544	0		2
			R.YINENLIVNTDELGR.D	1789.92	0		2
P35579	MYH9 Myosin-9	MYH9			0.46	1	2
			R.IMGIPEEEQMGLLR.V	1642.84	0.46		2
			K.ANLQIDQINTDLNLER.S	1896.99	0		2
			K.LDPHLVLDQLR.C	1345.77	0		3
			K.VSHLLGINVTDFTR.G	1598.88	0		3
			R.ELEDATETADAMNR.E	1592.7	0		2
			R.QLEEAEEEAQR.A	1358.63	0		2
			R.RGDLPFVVPR.R	1182.69	0		3
Q9Y606	PUS1 tRNA pseudouridine synthase A, mitochondrial	PUS1			0.46	1	2
			K.GYAPESVLER.S	1147.59	0.46		2
			K.GPQDPSACR.Y	1014.46	0		2
			R.EGLEFAVIR.V	1060.59	0		2
			R.LSAETLQQVNR.L	1285.7	0		2
			R.YILEMYCEEPFVR.E	1775.83	0		2
P19338	NCL Nucleolin	NCL			0.47	1	2
			K.NDLAVVDVR.I	1027.57	0.47		2
Q9Y6N5	SQRDL Sulfide:quinone oxidoreductase, mitochondrial	SQRDL			0.52	2	2
			K.TAAAVAAQSGILDR.T	1370.75	0.91		2
			K.YADALQEIIQER.N	1475.76	0.12		2
			K.VGAENVAIVEPSER.H	1496.78	0		2
Q9NP92	MRPS30 28S ribosomal protein S30, mitochondrial	MRPS30			0.54	1	2
			K.GFNDDVLLQIVHF.L	1543.8	0.54		2
			R.AVACDCLLQEHFYLR.R	1922.92	0		3
			R.QNCADQIEVVFR.A	1505.73	0		2
P11217	PYGM Glycogen phosphorylase, muscle form	PYGM			0.55	1	3
			R.LAACFLDSMATLGLAAYGYGIR.Y	2362.19	0.55		3
			K.QEYFVVAATLQDIIR.R	1793.98	0		2
			R.HLQIIYEINQR.F	1453.8	0		2
			R.LAACFLDSMATLGLAAYGYGIR.Y	2362.19	0		2
			R.NLAENISR.V	943.509	0		2
			R.TCAYTNHTVLPEALER.W	1902.93	0		3
			R.VIFLENYR.V	1080.6	0		2
Q99572	P2RX7 P2X purinoceptor 7	P2RX7			0.59	1	3
			K.GQEVPRPAMDFTDLSR.L	1845.9	0.59		3
			K.YVSFVDESHIR.M	1378.69	0		3
			R.DSPVWCQCGSCLPSQLPESHR.C	2528.11	0		3
			R.FGSQDMADFAILPSCCR.W	2002.88	0		2
			R.LPLALHDTPPIPGQPEEIQLLR.K	2475.39	0		3
P53985	SLC16A1 Monocarboxylate transporter 1	SLC16A1			0.61	1	3
			R.FSSAVGLVTIVECCPVLLGPPLLGR.L	2682.47	0.61		3
			K.DLHDANTDLIGR.H	1366.68	0		2
			K.DLHDANTDLIGR.H	1366.68	0		3
P07741	APRT Adenine phosphoribosyltransferase	APRT			0.63	1	2
			K.LAPVPFFSLLQYE.-	1550.84	0.63		2
			R.AAIGLLAR.H	811.528	0		2
Q15293	RCN1 Reticulocalbin-1	RCN1			0.64	1	2
			K.AADLNGDLTATR.E	1244.64	0.64		2
Q96IX5	USMG5 Up-regulated during skeletal muscle growth protein 5	USMG5			0.64	1	2
			K.YFNSYTLTGR.M	1248.61	0.64		2
P61225	RAP2B Ras-related protein Rap-2b	RAP2B			0.65	1	2
			K.YDPTIEDFYR.K	1345.62	0.65		2
			K.ASVDELFAEIVR.Q	1375.73	0		2
P62993	GRB2 Growth factor receptor-bound protein 2	GRB2			0.66	1	3
			K.GACHGQTGMFPR.N	1345.6	0.66		3
			K.FNSLNELVDYHR.S	1533.76	0		3
Q08J23	NSUN2 tRNA (cytosine(34)-C(5))-methyltransferase	NSUN2			0.66	1	3
			K.EGVILTNESAASTGQPDNDVTEGQR.A	2616.23	0.66		3
			K.FHQFLVSETESGNISR.Q	1878.93	0		3
			R.AGEPNSPDAEEANSPDVTAGCDPAGVHPPR.-	3042.35	0		3
			R.ILCDVPCSGDGTMR.K	1607.71	0		2
			R.LAQEGIYTLYPFINSR.I	1913.01	0		2
			R.NNSGEEFDCAFR.L	1472.6	0		2
P11177	PDHB Pyruvate dehydrogenase E1 component subunit beta, mitochondrial	PDHB			0.68	1	2
			R.IMEGPAFNFLDAPAVR.V	1775.91	0.68		2
			K.EGVECEVINMR.T	1362.63	0		2
			K.TYYM*SGGLQPVPIVFR.G	1935.94	0		2
			K.TYYMSGGLQPVPIVFR.G	1855.97	0		2
			R.DAINQGMDEELER.D	1546.69	0		2
			R.IMEGPAFNFLDAPAVR.V	1775.91	0		3
P62857	RPS28 40S ribosomal protein S28	RPS28			0.68	1	2
			R.TGSQGQCTQVR.V	1248.59	0.68		2
			R.EGDVLTLLESER.E	1387.72	0		2
Q16698	DECR1 2,4-dienoyl-CoA reductase, mitochondrial	DECR1			0.69	3	23
			K.GMTTLLSSLGAQCVIASR.K	1891.99	0.66		2
			K.GMTTLLSSLGAQCVIASR.K	1891.99	0.69		3
			K.VAGHPNIVINNAAGNFISPTER.L	2319.22	0.85		3
Q99798	ACO2 Aconitate hydratase, mitochondrial	ACO2			0.69	2	23
			K.IVYGHLDDPASQEIER.G	1869.93	0.83		3
			R.NAVTQEFGPVPDTAR.Y	1628.82	0.55		2
			K.SQFTITPGSEQIR.A	1490.77	0		2
			R.VGLIGSCTNSSYEDMGR.S	1872.83	0		2
			R.WVVIGDENYGEGSSR.E	1694.79	0		2
O75884	RBBP9 Putative hydrolase RBBP9	RBBP9			0.7	1	3
			R.VYAIVLVSAYTSDLGDENER.A	2242.12	0.7		3
			K.AVIVPGNGGGDVTTH.G	1420.73	0		2
			K.AVIVPGNGGGDVTTHGWY.G	1827.9	0		2
			K.NMPDPITAR.E	1041.53	0		2
			R.VYAIVLVSAYTSDLGDENER.A	2242.12	0		2
Q6YN16	HSDL2 Hydroxysteroid dehydrogenase-like protein 2	HSDL2			0.7	1	3
			K.TAIHTAAMDMLGGPGIESQCR.K	2244.05	0.7		3
			R.LAGCTVFITGASR.G	1379.72	0		2
			R.SGAVEETFR.I	1022.5	0		2
P28838	LAP3 Cytosol aminopeptidase	LAP3			0.71	1	2
			K.GVLFASGQNLAR.Q	1259.7	0.71		2
			K.TIQVDNTDAEGR.L	1345.65	0		2
			R.QLMETPANEMTPTR.F	1645.78	0		2
P62841	RPS15 40S ribosomal protein S15	RPS15			0.71	1	3
			R.GVDLDQLLDMSYEQLMQLYSAR.Q	2616.26	0.71		3
Q96A35	MRPL24 39S ribosomal protein L24, mitochondrial	MRPL24			0.71	1	3
			R.GTMIPSEAPLLHR.Q	1448.78	0.71		3
Q9Y285	FARSA Phenylalanine--tRNA ligase alpha subunit	FARSA			0.71	2	2
			K.VNLQMVYDSPLCR.L	1621.8	20		2
			R.LDAEPRPPPTQEAA.-	1518.77	0.71		2
			K.HWELTAEGEEIAR.E	1567.76	0		3
			K.SLQALGEVIEAELR.S	1554.86	0		2
			R.VVDSMEDEVQR.R	1333.62	0		2
P00734	F2 Prothrombin	F2			0.72	1	3
			K.YGFYTHVFR.L	1216.6	0.72		3
			K.SPQELLCGASLISDR.W	1672.85	0		2
P07948	LYN Tyrosine-protein kinase Lyn	LYN			0.72	2	2
			R.SLDNGGYYISPR.I	1368.67	0.58		2
			R.TNADVMTALSQGYR.M	1553.75	0.86		2
			K.AEERPTFDYLQSVLDDFYTATEGQYQQQP.-	3467.59	0		3
			K.QQRPVPESQLLPGQR.F	1759.97	0		3
			R.VIEDNEYTAR.E	1236.6	0		2
P08246	ELANE Neutrophil elastase	ELANE			0.72	3	23
			R.LGNGVQCLAMGWGLLGR.N	1828.94	0.72		2
			R.LGNGVQCLAMGWGLLGR.N	1828.94	0.71		3
			R.SNVCTLVR.G	975.517	1.01		2
			R.GGHFCGATLIAPNFVMSAAHCVANVNVR.A	2998.46	0		3
			R.LGNGVQCLAM*GWGLLGR.N	1908.91	0		2
O75340	PDCD6 Programmed cell death protein 6	PDCD6			0.73	1	3
			R.LSDQFHDILIR.K	1383.75	0.73		3
			K.YITDWQNVFR.T	1368.68	0		2
			Y.SYRPGPGAGPGPAAGAALPDQSFLWNVFQR.V	3112.57	0		3
P08133	ANXA6 Annexin A6	ANXA6			0.73	2	23
			K.GLGTDEDTIIDIITHR.S	1795.93	0.8		3
			K.SEISGDLAR.L	974.503	0.66		2
			K.EAILDIITSR.S	1157.67	0		2
			R.SEIDLLNIR.R	1099.62	0		2
P12270	TPR Nucleoprotein TPR	TPR			0.73	1	2
			R.ASTALSNEQQAR.R	1302.65	0.73		2
Q9BU76	MMTAG2 Multiple myeloma tumor-associated protein 2	MMTAG2			0.73	1	2
			R.VESGGPGTSAASAR.R	1273.63	0.73		2
Q9BWH2	FUNDC2 FUN14 domain-containing protein 2	FUNDC2			0.73	1	2
			K.SNQIPTEVR.S	1070.57	0.73		2
P00558	PGK1 Phosphoglycerate kinase 1	PGK1			0.74	2	23
			K.ACANPAAGSVILLENLR.F	1795.96	0.7		2
			K.LGDVYVNDAFGTAHR.A	1661.82	0.78		3
			K.ACANPAAGSVILLENLR.F	1795.96	0		3
P49756	RBM25 RNA-binding protein 25	RBM25			0.74	1	3
			R.LLAEGHPDPDAELQR.M	1687.85	0.74		3
			R.EYSSELNAPSQESDSHPR.K	2060.91	0		3
Q01650	SLC7A5 Large neutral amino acids transporter small subunit 1	SLC7A5			0.74	1	2
			K.SADGSAPAGEGEGVTLQR.N	1728.83	0.74		2
			K.SADGSAPAGEGEGVTLQR.N	1728.83	0		3
P08574	CYC1 Cytochrome c1, heme protein, mitochondrial	CYC1			0.75	1	3
			R.GLLSSLDHTSIR.R	1325.73	0.75		3
			K.DVCTFLR.W	937.469	0		2
			R.AANNGALPPDLSYIVR.A	1697.91	0		2
			R.HGGEDYVFSLLTGYCEPPTGVSLR.E	2682.28	0		3
P30086	PEBP1 Phosphatidylethanolamine-binding protein 1	PEBP1			0.75	1	2
			K.LYTLVLTDPDAPSR.K	1587.85	0.75		2
P61247	RPS3A 40S ribosomal protein S3a	RPS3A			0.75	5	23
			K.ACQSIYPLHDVFVR.K	1731.88	0.75		3
			K.NCLTNFHGMDLTR.D	1605.74	0.74		3
			K.TSYAQHQQVR.Q	1244.63	1.07		2
			K.TSYAQHQQVR.Q	1244.63	0.78		3
			R.VFEVSLADLQNDEVAFR.K	1980	0.71		3
			K.NCLTNFHGMDLTR.D	1605.74	0		2
			K.TTDGYLLR.L	965.518	0		2
			R.ADGYEPPVQESV.-	1317.61	0		2
			R.VFEVSLADLQNDEVAFR.K	1980	0		2
P29350	PTPN6 Tyrosine-protein phosphatase non-receptor type 6	PTPN6			0.76	2	24
			R.QESLPHAGPIIVHCSAGIGR.T	2127.11	0.59		4
			R.TLQVSPLDNGDLIR.E	1567.86	0.92		2
			R.VNAADIENR.V	1028.53	0		2
Q9Y6C9	MTCH2 Mitochondrial carrier homolog 2	MTCH2			0.76	4	24
			R.GLFTGLTPR.L	988.571	0.98		2
			R.GNSLFFR.K	867.46	0.83		2
			R.SAATLITHPFHVITLR.S	1805.04	0.68		4
			R.SMVQFIGR.E	964.516	0.53		2
			K.VLIQVGYEPLPPTIGR.N	1780.03	0		2
			R.QVCQLPGLFSYAQHIASIDGR.R	2388.21	0		3
			R.SAATLITHPFHVITLR.S	1805.04	0		3
P14598	NCF1 Neutrophil cytosol factor 1	NCF1			0.77	1	2
			K.STATDITGPIILQTYR.A	1776.96	0.77		2
			K.STATDITGPIILQTYR.A	1776.96	0		3
P18124	RPL7 60S ribosomal protein L7	RPL7			0.77	3	234
			K.TTHFVEGGDAGNREDQINR.L	2144.01	0.77		3
			K.TTHFVEGGDAGNREDQINR.L	2144.01	0.81		4
			R.IALTDNALIAR.S	1197.71	0.69		2
			K.TTHFVEGGDAGNR.E	1387.65	0		3
P52895	AKR1C2 Aldo-keto reductase family 1 member C2	AKR1C2			0.77	1	3
			K.SIGVSNFNHR.L	1157.59	0.77		3
			K.DIVLVAYSALGSHR.E	1527.84	0		3
			K.SIGVSNFNHR.L	1157.59	0		2
P60866	RPS20 40S ribosomal protein S20	RPS20			0.77	1	3
			K.TPVEPEVAIHR.I	1274.7	0.77		3
P61160	ACTR2 Actin-related protein 2	ACTR2			0.77	1	4
			K.CGYAGSNFPEHIFPALVGRPIIR.S	2599.36	0.77		4
			R.SMLEVNYPMENGIVR.N	1778.87	0		2
Q96AE4	FUBP1 Far upstream element-binding protein 1	FUBP1			0.77	2	2
			K.IQIAPDSGGLPER.S	1379.74	0.57		2
			R.GTPQQIDYAR.Q	1175.59	0.97		2
			K.MGQAVPAPTGAPPGGQPDYSAAWAEYYR.Q	2936.36	0		3
			R.CQHAAEIITDLLR.S	1566.82	0		3
			R.QQAAYYAQTSPQGMPQHPPAPQGQ.-	2609.22	0		3
			R.SVQAGNPGGPGPGGR.G	1334.67	0		2
Q9H853	TUBA4B Putative tubulin-like protein alpha-4B	TUBA4B			0.77	1	2
			K.LADQCTGLQGFLVFH.S	1732.86	0.77		2
			C.NLDIERPTYTNLNR.L	1745.91	0		3
			R.LISQIVSSITASLR.F	1514.9	0		2
			R.LISQIVSSITASLR.F	1514.9	0		3
O75367	H2AFY Core histone macro-H2A.1	H2AFY			0.78	1	2
			K.AGVIFPVGR.M	942.565	0.78		2
			K.SIAFPSIGSGR.N	1118.61	0		2
P08559	PDHA1 Pyruvate dehydrogenase E1 component subunit alpha, somatic form, mitochondrial	PDHA1			0.78	2	34
			R.GFCHLCDGQEACCVGLEAGINPTDHLITAYR.A	3563.6	0.81		4
			R.TREEIQEVR.S	1186.63	0.76		3
			R.EILAELTGR.K	1028.59	0		2
			R.GDFIPGLR.V	901.502	0		2
			R.LEEGPPVTTVLTR.E	1438.8	0		2
			R.VDGMDILCVR.E	1204.59	0		2
			R.YHGHSMSDPGVSYR.T	1619.72	0		3
P35270	SPR Sepiapterin reductase	SPR			0.78	2	23
			R.DMLFQVLALEEPNVR.V	1800.94	20		3
			R.ETSVDPDMR.K	1076.48	0.78		2
			R.AVCLLTGASR.G	1074.59	0		2
			R.DM*LFQVLALEEPNVR.V	1880.91	0		2
			R.QLEAELGAER.S	1142.59	0		2
			R.VLNYAPGPLDTDMQQLAR.E	2030.03	0		2
			R.VLNYAPGPLDTDMQQLAR.E	2030.03	0		3
P46783	RPS10 40S ribosomal protein S10	RPS10			0.78	3	23
			K.AEAGAGSATEFQFR.G	1468.69	0.76		2
			K.GLEGERPAR.L	1011.55	0.78		2
			R.DYLHLPPEIVPATLR.R	1761.99	0.81		3
			R.HFYWYLTNEGIQYLR.D	2031.01	0		3
P62913	RPL11 60S ribosomal protein L11	RPL11			0.78	1	2
			K.LCLNICVGESGDR.L	1519.71	0.78		2
Q13724	MOGS Mannosyl-oligosaccharide glucosidase	MOGS			0.78	2	23
			R.LAGSLLTQALESHAEGFR.E	1928.02	0.85		3
			R.SLAASSSFYGQR.N	1300.64	0.72		2
			R.EQILGDEAR.A	1057.54	0		2
			R.LGPLLDILADSR.H	1309.76	0		2
Q8NE71	ABCF1 ATP-binding cassette sub-family F member 1	ABCF1			0.78	2	2
			K.IGFFNQQYAEQLR.M	1640.83	0.72		2
			R.VVFAELACR.E	1091.58	0.85		2
			K.AANAAENDFSVSQAEMSSR.Q	2012.89	0		2
			K.GAVIVVSHDAR.L	1150.65	0		3
			K.TLLIVSHDQGFLDDVCTDIIHLDAQR.L	3022.53	0		4
			R.EVLEALGEVMVSR.P	1458.78	0		2
			R.LQGQLEQGDDTAAER.L	1657.79	0		2
			R.MEETPTEYLQR.G	1423.67	0		2
Q9BTV4	TMEM43 Transmembrane protein 43	TMEM43			0.78	2	23
			K.TATSLAEGLSLVVSPDSIHSVAPENEGR.L	2864.46	0.63		3
			K.TSSQPGFLER.L	1148.58	0.92		2
			R.VSFSYAGLSGDDPDLGPAHVVTVIAR.Q	2671.37	0		3
Q9NVJ2	ARL8B ADP-ribosylation factor-like protein 8B	ARL8B			0.78	1	2
			R.GVNAIVYMIDAADR.E	1534.78	0.78		2
			K.MNLSAIQDR.E	1074.55	0		2
			K.TTFVNVIASGQFSEDMIPTVGFNMR.K	2789.36	0		3
			R.GVNAIVYMIDAADR.E	1534.78	0		3
Q9UJZ1	STOML2 Stomatin-like protein 2, mitochondrial	STOML2			0.78	2	2
			R.ATVLESEGTR.E	1089.57	0.88		2
			R.ILEPGLNILIPVLDR.I	1702.04	0.68		2
			K.APVPGTPDSLSSGSSR.D	1541.77	0		2
			K.ASYGVEDPEYAVTQLAQTTMR.S	2358.12	0		2
			K.ASYGVEDPEYAVTQLAQTTMR.S	2358.12	0		3
			R.DVQGTDASLDEELDR.V	1689.77	0		2
			R.NTVVLFVPQQEAWVVER.M	2042.1	0		2
P39210	MPV17 Protein Mpv17	MPV17			0.79	1	3
			K.VQVLTAGSLMGLGDIISQQLVER.R	2455.36	0.79		3
			K.VQVLTAGSLM*GLGDIISQQLVER.R	2535.32	0		3
			K.VQVLTAGSLMGLGDIISQQLVER.R	2455.36	0		2
Q02338	BDH1 D-beta-hydroxybutyrate dehydrogenase, mitochondrial	BDH1			0.79	2	23
			K.METYCSSGSTDTSPVIDAVTHALTATTPYTR.Y	3361.55	0.81		3
			R.VVNISSMLGR.M	1102.62	0.77		2
			K.ELDSLNSDR.L	1075.51	0		2
			K.M*ETYCSSGSTDTSPVIDAVTHALTATTPYTR.Y	3441.52	0		3
			K.MWEELPEVVR.K	1314.66	0		2
			K.QVAEVNLWGTVR.M	1398.76	0		2
Q9NRM0	SLC2A9 Solute carrier family 2, facilitated glucose transporter member 9	SLC2A9			0.79	2	23
			K.ADVSQEVEEVLAESR.V	1687.83	0.84		2
			K.ADVSQEVEEVLAESR.V	1687.83	0.74		3
A8MXP9	MATR3 Matrin-3	MATR3			0.8	7	234
			K.SFQQSSLSR.D	1066.54	0.99		2
			R.DSFDDRGPSLNPVLDYDHGSR.S	2390.1	1.05		4
			R.GDADQASNILASFGLSAR.D	1819.91	0.74		2
			R.GDADQASNILASFGLSAR.D	1819.91	0.77		3
			R.GPSLNPVLDYDHGSR.S	1653.81	0.8		3
			R.SQESGYYDR.M	1131.48	0.86		2
			R.VVHIMDFQR.G	1171.62	0.79		3
			K.SQAFIEMETR.E	1238.6	0		2
			R.DLSAAGIGLLAAATQSLSMPASLGR.M	2399.29	0		3
			R.DSFDDRGPSLNPVLDYDHGSR.S	2390.1	0		3
			R.GNLGAGNGNLQGPR.H	1351.7	0		2
			R.GPLPLSSQHR.G	1118.62	0		3
			R.TEEGPTLSYGR.D	1236.6	0		2
P20618	PSMB1 Proteasome subunit beta type-1	PSMB1			0.8	9	23
			K.AMTTGAIAAMLSTILYSR.R	1899	0.18		2
			K.AMTTGAIAAMLSTILYSR.R	1899	0.16		3
			K.EGIREETVSLR.K	1315.71	1.32		2
			K.EGIREETVSLR.K	1315.71	0.91		3
			K.GAVYSFDPVGSYQR.D	1572.76	0.88		2
			K.NMQNVEHVPLSLDR.A	1678.85	20		2
			R.FSPYVFNGGTILAIAGEDFAIVASDTR.L	2859.45	0.8		3
			R.LSEGFSIHTR.D	1173.61	0.7		2
			R.LSEGFSIHTR.D	1173.61	0.68		3
			K.AM*TTGAIAAMLSTILYSR.R	1978.97	0		2
			K.DVFISAAER.D	1034.54	0		2
			K.NMQNVEHVPLSLDR.A	1678.85	0		3
			R.DVYTGDALR.I	1036.52	0		2
			Y.VFNGGTILAIAGEDFAIVASDTR.L	2365.24	0		3
P26373	RPL13 60S ribosomal protein L13	RPL13			0.8	2	2
			K.LATQLTGPVMPVR.N	1409.81	0.78		2
			R.GFSLEELR.V	977.518	0.83		2
			K.LATQLTGPVM*PVR.N	1489.77	0		2
			K.STESLQANVQR.L	1259.65	0		2
			R.VATWFNQPAR.K	1216.64	0		2
P35625	TIMP3 Metalloproteinase inhibitor 3	TIMP3			0.8	2	23
			A.CTCSPSHPQDAFCNSDIVIR.A	2392.04	0.84		3
			R.WDQLTLSQR.K	1173.61	0.76		2
			K.HYACIR.Q	846.417	0		2
			K.MYTGLCNFVER.W	1416.65	0		2
			K.YQYLLTGR.V	1040.57	0		2
P43243	MATR3 Matrin-3	MATR3			0.8	7	234
			K.SFQQSSLSR.D	1066.54	0.99		2
			R.DSFDDRGPSLNPVLDYDHGSR.S	2390.1	1.05		4
			R.GDADQASNILASFGLSAR.D	1819.91	0.74		2
			R.GDADQASNILASFGLSAR.D	1819.91	0.77		3
			R.GPSLNPVLDYDHGSR.S	1653.81	0.8		3
			R.SQESGYYDR.M	1131.48	0.86		2
			R.VVHIMDFQR.G	1171.62	0.79		3
			K.SQAFIEMETR.E	1238.6	0		2
			R.DLSAAGIGLLAAATQSLSMPASLGR.M	2399.29	0		3
			R.DSFDDRGPSLNPVLDYDHGSR.S	2390.1	0		3
			R.GNLGAGNGNLQGPR.H	1351.7	0		2
			R.GPLPLSSQHR.G	1118.62	0		3
			R.TEEGPTLSYGR.D	1236.6	0		2
P46976	GYG1 Glycogenin-1	GYG1			0.8	1	2
			R.LVVLATPQVSDSMR.K	1542.84	0.8		2
P48047	ATP5O ATP synthase subunit O, mitochondrial	ATP5O			0.8	3	23
			K.LVRPPVQVYGIEGR.Y	1609.93	0.93		3
			K.TDPSILGGMIVR.I	1285.71	0.71		2
			R.LSNTQGVVSAFSTMMSVHR.G	2080.03	0.8		3
Q9BRX2	PELO Protein pelota homolog	PELO			0.8	1	2
			K.VQTESSTGSVGSNR.V	1435.69	0.8		2
Q9BTZ2	DHRS4 Dehydrogenase/reductase SDR family member 4	DHRS4			0.8	3	23
			K.TLAIELAPR.N	1010.61	0.77		2
			R.LAQDGAHVVVSSR.K	1365.74	0.8		2
			R.LAQDGAHVVVSSR.K	1365.74	0.83		3
			R.RLGEPEDCAGIVSFLCSEDASYITGETVVVGGGTPSR.L	3914.86	0		3
Q9Y6X3	MAU2 MAU2 chromatid cohesion factor homolog	MAU2			0.8	1	3
			K.ATALQEISQVCQLCQQSPR.L	2245.1	0.8		3
			K.AIQISQQTPYWHCR.L	1815.89	0		3
			K.ATALQEISQVCQLCQQSPR.L	2245.1	0		2
			K.DLVSACDLLGVGAEYAR.V	1835.91	0		3
			K.GMLLLMER.K	989.54	0		2
			R.GLFSFFQGR.Y	1085.57	0		2
			R.HQEVLYSLLER.I	1413.76	0		2
P12259	F5 Coagulation factor V	F5			0.81	2	2
			K.NFFNPPIISR.F	1231.67	20		2
			R.AEVDDVIQVR.F	1170.62	0.81		2
P32969	RPL9P9 60S ribosomal protein L9	RPL9P9			0.81	1	2
			K.GVTLGFR.Y	776.455	0.81		2
P50914	RPL14 60S ribosomal protein L14	RPL14			0.81	1	2
			R.ALVDGPCTQVR.R	1242.64	0.81		2
			K.LVAIVDVIDQNR.A	1381.79	0		2
P61158	ACTR3 Actin-related protein 3	ACTR3			0.81	1	3
			R.AEPEDHYFLLTEPPLNTPENR.E	2510.22	0.81		3
			K.NIVLSGGSTMFR.D	1308.69	0		2
			R.DITYFIQQLLR.D	1436.8	0		2
			V.DEVIQNCPIDVRR.P	1640.83	0		2
P63096	GNAI1 Guanine nucleotide-binding protein G(i) subunit alpha-1	GNAI1			0.81	1	2
			R.IAQPNYIPTQQDVLR.T	1782.96	0.81		2
			K.DSGVQACFNR.S	1180.53	0		2
			K.MFDVGGQR.S	936.449	0		2
Q96EP5	DAZAP1 DAZ-associated protein 1	DAZAP1			0.81	1	3
			K.IFVGGIPHNCGETELR.E	1825.91	0.81		3
			K.LFVGGLDWSTTQETLR.S	1850.96	0		2
			K.SQAPGQPGASQWGSR.V	1540.74	0		2
Q96N66	MBOAT7 Lysophospholipid acyltransferase 7	MBOAT7			0.81	1	3
			K.LVSLASEVQDLHLAQR.K	1806	0.81		3
			R.NIDCYSTDFCVR.V	1576.66	0		2
Q9H0D6	XRN2 5'-3' exoribonuclease 2	XRN2			0.81	1	2
			R.NSPGSQVASNPR.Q	1240.62	0.81		2
O15371	EIF3D Eukaryotic translation initiation factor 3 subunit D	EIF3D			0.82	1	2
			R.SVYSWDIVVQR.V	1378.72	0.82		2
			K.FMTPVIQDNPSGWGPCAVPEQFR.D	2661.25	0		3
			R.DNSDFDLLTVSETANEPPQDEGNSFNSPR.N	3223.43	0		3
			R.NLAMEATYINHNFSQQCLR.M	2338.1	0		3
O15427	SLC16A3 Monocarboxylate transporter 4	SLC16A3			0.82	7	23
			C.ALSPLGQLLQDR.Y	1337.77	0.71		2
			F.ASLGMVAASFCR.S	1296.63	20		2
			K.NGEVVHTPETSV.-	1295.64	1.11		2
			L.AAAGSPVFLCALSPLGQLLQDR.Y	2312.24	0.78		3
			N.GLAAAGSPVFLCALSPLGQLLQDR.Y	2482.34	0.55		3
			R.RLLDLSVFR.D	1145.69	0.92		2
			R.RLLDLSVFR.D	1145.69	0.82		3
			K.NGEVVHTPETS.V	1196.57	0		2
			L.CALSPLGQLLQDR.Y	1497.8	0		2
			M.ANGLAAAGSPVFLCALSPLGQLLQDR.Y	2667.42	0		3
			N.GLAAAGSPVFLCALSPLGQLLQDR.Y	2482.34	0		2
			R.LLDLSVFR.D	989.591	0		2
			R.RPMANGLAAAGSPVFL.C	1598.86	0		2
			R.RPMANGLAAAGSPVFLCALSPLGQLLQDR.Y	3051.62	0		3
			Y.GTGPLCSVCVNR.F	1346.64	0		2
O60496	DOK2 Docking protein 2	DOK2			0.82	1	2
			R.VAEAGGEASSPR.D	1157.57	0.82		2
P10620	MGST1 Microsomal glutathione S-transferase 1	MGST1			0.82	1	3
			R.IYHTIAYLTPLPQPNR.A	1925.06	0.82		3
			K.MMLMSTATAFYR.L	1449.68	0		2
P17844	DDX5 Probable ATP-dependent RNA helicase DDX5	DDX5			0.82	5	23
			K.APILIATDVASR.G	1253.73	0.81		2
			K.FVINYDYPNSSEDYIHR.I	2160	0.59		3
			R.GDGPICLVLAPTR.E	1395.75	1.46		2
			R.GVEICIATPGR.L	1199.63	0.82		2
			R.MLDMGFEPQIR.K	1363.66	20		2
			K.QVSDLISVLR.E	1156.68	0		2
			R.ELAQQVQQVAAEYCR.A	1819.89	0		2
			R.TAQEVETYR.R	1123.55	0		2
			R.TTYLVLDEADR.M	1322.67	0		2
			T.YLVLDEADR.M	1120.58	0		2
P23396	RPS3 40S ribosomal protein S3	RPS3			0.82	4	2
			K.AELNEFLTR.E	1119.59	0.87		2
			R.ELAEDGYSGVEVR.V	1450.69	0.79		2
			R.GLCAIAQAESLR.Y	1315.69	0.84		2
			R.TEIIILATR.T	1056.65	0.77		2
			K.FVDGLM*IHSGDPVNYYVDTAVR.H	2576.19	0		3
			K.FVDGLMIHSGDPVNYYVDTAVR.H	2496.22	0		3
			R.ACYGVLR.F	865.448	0		2
P37268	FDFT1 Squalene synthase	FDFT1			0.82	3	23
			R.LFSASEFEDPLVGEDTER.A	2068.97	0.95		2
			R.LFSASEFEDPLVGEDTER.A	2068.97	0.82		3
			R.QVLEDFPTISLEFR.N	1720.9	0.6		2
			K.CLGHPEEFYNLVR.F	1660.8	0		3
			K.YLNQTSR.S	908.472	0		2
			R.DYLEDQQGGR.E	1207.55	0		2
			R.SFAAVIQALDGEM*R.N	1614.75	0		2
			R.SFAAVIQALDGEMR.N	1534.78	0		2
			R.TQNLPNCQLISR.S	1470.76	0		2
P42677	RPS27 40S ribosomal protein S27	RPS27			0.82	1	2
			R.LTEGCSFR.R	996.47	0.82		2
Q01826	SATB1 DNA-binding protein SATB1	SATB1			0.82	3	23
			R.AGISQAVFAR.V	1046.59	0.82		2
			R.LLAQQSLNQQYLNHPPPVSR.S	2331.25	0.97		3
			R.TQGLLSEILR.K	1156.68	0.11		2
			K.TASQSLLVNLR.A	1228.71	0		2
			K.TATIATER.N	889.487	0		2
			R.AMQNFLQLPEAER.D	1573.79	0		2
			R.LEQNGSPLGR.G	1097.58	0		2
			R.QPTVASPAESDEENR.Q	1656.76	0		2
			R.SM*NKPLEQQVSTNTEVSSEIYQWVR.D	3089.46	0		3
Q07020	RPL18 60S ribosomal protein L18	RPL18			0.82	2	2
			K.GCGTVLLSGPR.K	1143.61	0.85		2
			K.SQDIYLR.L	921.492	0.8		2
			K.TAVVVGTITDDVR.V	1372.76	0		2
Q07955	SRSF1 Serine/arginine-rich splicing factor 1	SRSF1			0.82	2	2
			R.EAGDVCYADVYR.D	1444.63	0.88		2
			R.GGPPFAFVEFEDPR.D	1591.77	0.76		2
			R.DAEDAVYGR.D	1022.47	0		2
			R.SHEGETAYIR.V	1189.57	0		2
Q4J6C6	PREPL Prolyl endopeptidase-like	PREPL			0.82	2	3
			R.GGGELGLQWHADGR.L	1479.72	0.89		3
			R.VLVDDGWILAYCHVR.G	1843.95	0.75		3
			K.HGGFVYYQEGCCLVR.S	1872.85	0		2
			K.HGGFVYYQEGCCLVR.S	1872.85	0		3
			K.HSNLLYVNVIGLADDSVR.S	2013.07	0		2
			K.HSNLLYVNVIGLADDSVR.S	2013.07	0		3
			K.RIHGVLYYVEHR.D	1568.86	0		4
			R.GGGELGLQWHADGR.L	1479.72	0		2
			R.IHGVLYYVEHR.D	1412.76	0		3
Q71UM5	RPS27L 40S ribosomal protein S27-like	RPS27L			0.82	1	2
			R.LTEGCSFR.R	996.47	0.82		2
Q8IWB7	WDFY1 WD repeat and FYVE domain-containing protein 1	WDFY1			0.82	1	2
			R.GLMVTCGTDR.I	1136.53	0.82		2
			K.EDGVITASEDR.T	1218.57	0		2
			K.HNISHMSMDIAR.G	1438.68	0		3
			K.IWDMTPVVGCSLATGFSPH.-	2103	0		2
			K.IWDMTPVVGCSLATGFSPH.-	2103	0		3
			R.GLM*VTCGTDR.I	1216.5	0		2
			R.QLVSCSSDGGIAVWNMDVSR.E	2209.03	0		2
Q9NR77	PXMP2 Peroxisomal membrane protein 2	PXMP2			0.82	2	2
			R.ALAQYLLFLR.L	1234.74	0.66		2
			R.SLDVGGPLR.Y	940.534	0.97		2
			R.AEAGLGALPR.R	981.561	0		2
			R.LRAEAGLGALPR.R	1250.75	0		3
			R.RALAQYLLFLR.L	1390.84	0		3
O75494	SRSF10 Serine/arginine-rich splicing factor 10	SRSF10			0.83	1	2
			R.QIEIQFAQGDR.K	1331.68	0.83		2
P12956	XRCC6 X-ray repair cross-complementing protein 6	XRCC6			0.83	1	3
			R.SDSFENPVLQQHFR.N	1730.84	0.83		3
			K.EVAALCR.Y	845.443	0		2
			R.DIISIAEDEDLR.V	1415.71	0		2
P16930	FAH Fumarylacetoacetase	FAH			0.83	2	2
			R.ASSVVVSGTPIR.R	1199.69	0.92		2
			R.VFLQNLLSVSQAR.L	1501.86	0.74		2
			K.CAFISQASATMHLPATIGDYTDFYSSR.Q	3038.4	0		3
			K.FLLDGDEVIITGYCQGDGYR.I	2319.09	0		2
P43897	TSFM Elongation factor Ts, mitochondrial	TSFM			0.83	4	23
			K.GFLNSSELSGLPAGPDR.E	1743.88	0.9		2
			K.GFLNSSELSGLPAGPDR.E	1743.88	0.76		3
			K.MLSQPYLLDPSITLGQYVQPQGVSVVDFVR.F	3378.78	0.68		3
			R.FECGEGEEAAETE.-	1484.56	0.9		2
P62249	RPS16 40S ribosomal protein S16	RPS16			0.83	5	23
			K.GGGHVAQIYAIR.Q	1268.7	0.83		2
			K.GGGHVAQIYAIR.Q	1268.7	0.83		3
			K.GPLQSVQVFGR.K	1214.68	0.88		2
			K.VNGRPLEMIEPR.T	1437.78	0.8		2
			K.VNGRPLEMIEPR.T	1437.78	0.81		3
			K.DILIQYDR.T	1062.57	0		2
P62333	PSMC6 26S protease regulatory subunit 10B	PSMC6			0.83	1	2
			R.EVIELPLTNPELFQR.V	1826	0.83		2
			R.EVDPLVYNMSHEDPGNVSYSEIGGLSEQIR.E	3362.58	0		3
			R.EVIELPLTNPELFQR.V	1826	0		3
			R.TLMELLNQMDGFDTLHR.V	2062.01	0		3
P62879	GNB2 Guanine nucleotide-binding protein G(I)/G(S)/G(T) subunit beta-2	GNB2			0.83	1	3
			R.QTFIGHESDINAVAFFPNGYAFTTGSDDATCR.L	3538.6	0.83		3
			K.ACGDSTLTQITAGLDPVGR.I	1959.98	0		2
			K.ACGDSTLTQITAGLDPVGR.I	1959.98	0		3
			R.ELPGHTGYLSCCR.F	1576.71	0		2
			R.ELPGHTGYLSCCR.F	1576.71	0		3
P98179	RBM3 RNA-binding protein 3	RBM3			0.83	1	2
			R.AMNGESLDGR.Q	1076.49	0.83		2
			R.GFGFITFTNPEHASVAMR.A	2009.99	0		3
Q15067	ACOX1 Peroxisomal acyl-coenzyme A oxidase 1	ACOX1			0.83	1	2
			R.SFLVGEAAR.A	976.534	0.83		2
			K.ACTIAIR.Y	831.464	0		2
			K.AFTSWTANTGIEACR.M	1711.8	0		2
			K.CYGLHAFIVPIR.E	1472.8	0		3
			K.EVAWNLTSVDLVR.A	1528.82	0		2
			K.LVCGMVSYLNDLPSQR.I	1879.94	0		2
			K.LVCGMVSYLNDLPSQR.I	1879.94	0		3
			R.EIENM*ILNDPDFQHEDLNFLTR.S	2811.27	0		3
			R.EIENMILNDPDFQHEDLNFLTR.S	2731.3	0		3
			R.MACGGHGYSHCSGLPNIYVNFTPSCTFEGENTVMMLQTAR.F	4523.98	0		4
Q15388	TOMM20 Mitochondrial import receptor subunit TOM20 homolog	TOMM20			0.83	1	2
			R.IVSAQSLAEDDVE.-	1402.68	0.83		2
Q5RKV6	EXOSC6 Exosome complex component MTR3	EXOSC6			0.83	3	24
			R.GGGPAGAGGEAPAALR.G	1335.69	0.83		2
			R.IRGPEESQPPQLYAADEEEAPGTRDPTR.L	3137.51	0.87		4
			R.LYPVLQQSLVR.A	1342.8	0.79		2
			K.VLCAVSGPR.Q	985.538	0		2
			R.ELALALQEALEPAVR.L	1649.94	0		2
			R.GPEESQPPQLYAADEEEAPGTRDPTR.L	2868.32	0		3
			R.IRGPEESQPPQLYAADEEEAPGTR.D	2668.28	0		3
			R.IRGPEESQPPQLYAADEEEAPGTRD.P	2783.31	0		3
Q8WXF0	SRSF12 Serine/arginine-rich splicing factor 12	SRSF12			0.83	1	2
			R.QIEIQFAQGDR.K	1331.68	0.83		2
Q9GZY6	LAT2 Linker for activation of T-cells family member 2	LAT2			0.83	1	2
			R.EDQQSFTGSR.T	1181.53	0.83		2
			K.LLQFYPSLEDPASSR.Y	1749.89	0		2
			K.TGPTSGLCPSASPEEDEESEDYQNSASIHQWR.E	3593.54	0		3
O43772	SLC25A20 Mitochondrial carnitine/acylcarnitine carrier protein	SLC25A20			0.84	2	23
			K.GTVLTLMR.D	917.537	0.86		2
			R.LQTQPPSLPGQPPMYSGTFDCFR.K	2652.25	0.83		3
			K.GFNAVMIR.A	934.506	0		2
O60488	ACSL4 Long-chain-fatty-acid--CoA ligase 4	ACSL4			0.84	1	2
			K.TAEDYSVDENGQR.W	1510.65	0.84		2
			K.NTIAIFCETR.A	1251.63	0		2
			R.FMNVCFCCPIGQGYGLTESCGAGTVTEVTDYTTGR.V	3937.7	0		3
			R.MMLSGGAPLSPQTHR.F	1609.81	0		3
O94906	PRPF6 Pre-mRNA-processing factor 6	PRPF6			0.84	2	23
			K.AVVAQAVR.H	840.518	0.77		2
			K.FELQHGTEEQQEEVR.K	1885.88	0.9		3
			K.LESENDEYER.A	1310.56	0		2
			R.AAQDLCEEALR.H	1302.62	0		2
			R.AGSVATCQAVMR.A	1277.62	0		2
			R.DANDPVDDR.H	1043.45	0		2
O95573	ACSL3 Long-chain-fatty-acid--CoA ligase 3	ACSL3			0.84	1	2
			R.SLLGGNIR.L	856.513	0.84		2
			K.GVMISHSNIIAGITGMAER.I	1985.03	0		3
			K.TNIAIFCETR.A	1251.63	0		2
			R.LLLCGGAPLSATTQR.F	1584.87	0		2
P00403	MT-CO2 Cytochrome c oxidase subunit 2	MT-CO2			0.84	2	2
			K.TDAIPGR.L	756.413	0.95		2
			R.LNQTTFTATR.P	1179.62	0.74		2
P13807	GYS1 Glycogen	GYS1			0.84	1	3
			K.AFPEHFTYEPNEADAAQGYR.Y	2341.05	0.84		3
			K.VTGDEWGDNYFLVGPYTEQGVR.T	2530.18	0		2
			R.QSFPPVCTHNMLDDSSDPILTTIR.R	2772.33	0		3
P27487	DPP4 Dipeptidyl peptidase 4	DPP4			0.84	11	23
			K.VTCLSCELNPER.C	1504.7	0.73		2
			R.CSGPGLPLYTLH.S	1341.68	0.79		2
			R.LGTFEVEDQIEAAR.Q	1604.8	0.9		2
			R.LNWATYLASTENIIVASFDGR.G	2369.21	0.93		2
			R.LNWATYLASTENIIVASFDGR.G	2369.21	0.8		3
			R.QHIEMSTTGWVGR.F	1528.75	1.03		2
			R.QHIEMSTTGWVGR.F	1528.75	1.01		3
			R.RLGTFEVEDQIEAAR.Q	1760.91	0.84		3
			R.WEYYDSVYTER.Y	1537.67	0.79		2
			R.YMGLPTPEDNLDHYR.N	1848.85	0.81		3
			Y.LASTENIIVASFDGR.G	1619.85	0.89		2
			K.CGIAVAPVSR.W	1056.58	0		2
			K.IISNEEGYR.H	1107.56	0		2
			R.CSGPGLPLYTLHSSVND.K	1843.88	0		2
			R.IQNYSVMDICDYDESSGR.W	2179.92	0		2
			R.QHIEM*STTGWVGR.F	1608.71	0		2
			R.RLGTFEVEDQIEAAR.Q	1760.91	0		2
			R.YM*GLPTPEDNLDHYR.N	1928.82	0		3
			R.YMGLPTPEDNLDHYR.N	1848.85	0		2
P36578	RPL4 60S ribosomal protein L4	RPL4			0.84	5	23
			K.APIRPDIVNFVHTNLR.K	1890.07	0.93		3
			R.FCIWTESAFR.K	1343.63	0.82		2
			R.QPYAVSELAGHQTSAESWGTGR.A	2360.12	0.84		3
			R.SGQGAFGNMCR.G	1211.52	0.94		2
			Y.AVSELAGHQTSAESWGTGR.A	1971.95	0.77		3
			K.MINTDLSR.I	976.501	0		2
			L.AGHQTSAESWGTGR.A	1471.68	0		3
			R.SGQGAFGNM*CR.G	1291.48	0		2
P37235	HPCAL1 Hippocalcin-like protein 1	HPCAL1			0.84	2	23
			K.LRPEVLQDLR.E	1265.75	0.89		3
			R.TFDTNGDGTIDFR.E	1485.67	0.79		2
			R.LLQCDPSSASQF.-	1379.64	0		2
P42167	TMPO Lamina-associated polypeptide 2, isoforms beta/gamma	TMPO			0.84	2	23
			K.GPPDFSSDEEREPTPVLGSGAAAAGR.S	2598.24	0.88		3
			R.SSTPLPTISSSAENTR.Q	1674.84	0.79		2
			K.EMFPYEASTPTGISASCR.R	2031.91	0		2
			K.SELVANNVTLPAGEQR.K	1724.91	0		2
			R.IDGPVISESTPIAETIMASSNESLVVNR.V	2957.51	0		3
P42704	LRPPRC Leucine-rich PPR motif-containing protein, mitochondrial	LRPPRC			0.84	7	23
			K.GFTLNDAANSR.L	1192.58	0.88		2
			K.GMQELGVHPDQETYTDYVIPCFDSVNSAR.A	3356.52	0.84		3
			K.MEEANIQPNR.V	1228.59	0.71		2
			K.SNTLPISLQSIR.S	1355.78	0.6		2
			K.TVLDQQQTPSR.L	1299.68	0.96		2
			K.YAGEPVPFIEPPESFEFYAQQLR.K	2742.34	0.67		3
			R.SGGLGGSHALLLLR.S	1377.81	0.99		3
			K.IQEENVIPR.E	1124.62	0		2
			R.AGDMENAENILTVMR.D	1690.8	0		2
			R.AILQENGCLSDSDMFSQAGLR.S	2340.09	0		2
P53396	ACLY ATP-citrate synthase	ACLY			0.84	3	2
			R.AVQGMLDFDYVCSR.D	1687.77	0.84		2
			R.SGGMSNELNNIISR.T	1518.75	1.43		2
			R.TASFSESR.A	911.435	0.7		2
			R.SAYDSTMETMNYAQIR.T	1907.84	0		2
			R.TIAIIAEGIPEALTR.K	1594.93	0		2
			R.TTDGVYEGVAIGGDR.Y	1536.74	0		2
P62277	RPS13 40S ribosomal protein S13	RPS13			0.84	2	2
			K.GLSQSALPYR.R	1118.61	0.85		2
			K.GLTPSQIGVILR.D	1280.78	0.83		2
P62847	RPS24 40S ribosomal protein S24	RPS24			0.84	1	2
			K.TTPDVIFVFGFR.T	1425.77	0.84		2
P62899	RPL31 60S ribosomal protein L31	RPL31			0.84	1	2
			R.SAINEVVTR.E	1015.57	0.84		2
Q8NBX0	SCCPDH Saccharopine dehydrogenase-like oxidoreductase	SCCPDH			0.84	5	23
			K.GVYIIGSSGFDSIPADLGVIYTR.N	2428.27	0.93		2
			K.GVYIIGSSGFDSIPADLGVIYTR.N	2428.27	0.74		3
			K.GYSIPFMGSDVSVVR.R	1640.82	0.89		2
			K.QATVVLNCVGPYR.F	1503.79	0.83		2
			K.SAIYGFGDQSNLR.K	1454.72	0.84		2
			F.GASGFTGQFVTEEVAR.E	1682.83	0		2
			K.GYSIPFM*GSDVSVVR.R	1720.79	0		2
			K.GYSIPFMGSDVSVVR.R	1640.82	0		3
			K.HGIEFSVISSSEV.-	1417.71	0		2
			Y.IIGSSGFDSIPADLGVIYTR.N	2109.12	0		2
Q99436	PSMB7 Proteasome subunit beta type-7	PSMB7			0.84	3	234
			K.IHFISPNIYCCGAGTAADTDMTTQLISSNLELHSLSTGR.L	4281.04	0.84		4
			K.ITPLEIEVLEETVQTMDTS.-	2176.09	0.89		2
			K.ITPLEIEVLEETVQTMDTS.-	2176.09	0.84		3
			K.IHFISPNIYCCGAGTAADTDM*TTQLISSNLELHSLSTGR.L	4361.01	0		4
			K.IHFISPNIYCCGAGTAADTDMTTQLISSNLELH.S	3679.72	0		3
			N.IYCCGAGTAADTDMTTQLISSNLELHSLSTGR.L	3472.62	0		3
Q9H936	SLC25A22 Mitochondrial glutamate carrier 1	SLC25A22			0.84	3	24
			K.ILAAQGQLSAQGGAQPSVEAPAAPRPTATQLTR.D	3284.77	0.68		4
			R.GVNEDTYSGILDCAR.K	1696.77	0.84		2
			R.SEGYFGMYR.G	1136.5	0.93		2
			K.ILAAQGQLSAQGGAQPSVEAPAAPRPTATQLTR.D	3284.77	0		3
			R.DVPFSVVYFPLFANLNQLGR.P	2324.24	0		3
Q9Y2Q3	GSTK1 Glutathione S-transferase kappa 1	GSTK1			0.84	1	4
			R.YGAFGLPITVAHVDGQTHMLFGSDR.M	2717.35	0.84		4
A0A0U1RRH7	Histone H2A	Histone			0.85	1	2
			R.AGLQFPVGR.V	971.555	0.85		2
			R.HLQLAIR.N	877.55	0		2
P04908	HIST1H2AE Histone H2A type 1-B/E	HIST1H2AE			0.85	1	2
			R.AGLQFPVGR.V	971.555	0.85		2
			R.HLQLAIR.N	877.55	0		2
P0C0S5	H2AFZ Histone H2A.Z	H2AFZ			0.85	1	2
			R.AGLQFPVGR.V	971.555	0.85		2
			R.HLQLAIR.N	877.55	0		2
P10809	HSPD1 60 kDa heat shock protein, mitochondrial	HSPD1			0.85	6	23
			K.APGFGDNR.K	860.414	1.01		2
			K.GANPVEIR.R	882.492	0.87		2
			K.ISSIQSIVPALEIANAHR.K	1947.1	0.81		3
			K.LVQDVANNTNEEAGDGTTTATVLAR.S	2588.28	1.15		3
			R.AAVEEGIVLGGGCALLR.C	1711.93	0.83		2
			R.AAVEEGIVLGGGCALLR.C	1711.93	0.82		3
			K.LVQDVANNTNEEAGDGTTTATVLAR.S	2588.28	0		2
P16104	H2AFX Histone H2AX	H2AFX			0.85	1	2
			R.AGLQFPVGR.V	971.555	0.85		2
			R.HLQLAIR.N	877.55	0		2
P32119	PRDX2 Peroxiredoxin-2	PRDX2			0.85	1	2
			R.QITVNDLPVGR.S	1238.7	0.85		2
			K.TDEGIAYR.G	951.466	0		2
P35998	PSMC2 26S protease regulatory subunit 7	PSMC2			0.85	1	2
			R.FDDGAGGDNEVQR.T	1406.61	0.85		2
			K.FVVDLSDQVAPTDIEEGMR.V	2149.04	0		2
			K.QTLQSEQPLQVAR.C	1524.83	0		2
			R.EVVETPLLHPER.F	1445.79	0		3
			R.SVCTEAGMFAIR.A	1368.65	0		2
P62701	RPS4X 40S ribosomal protein S4, X isoform	RPS4X			0.85	5	23
			K.FDTGNLCMVTGGANLGR.I	1809.85	0.85		2
			K.GIPHLVTHDAR.T	1242.68	0.92		3
			K.LRECLPLIIFLR.N	1569.94	0.8		3
			K.LTGVFAPR.P	887.523	20		2
			R.ECLPLIIFLR.N	1300.76	0.75		2
			K.DANGNSFATR.L	1079.5	0		2
			K.FDTGNLCMVTGGANLGR.I	1809.85	0		3
P62979	RPS27A Ubiquitin-40S ribosomal protein S27a	RPS27A			0.85	1	3
			R.ECPSDECGAGVFMASHFDR.H	2199.89	0.85		3
			K.EGIPPDQQR.L	1066.54	0		2
			R.ECPSDECGAGVFM*ASHFDR.H	2279.85	0		3
P82933	MRPS9 28S ribosomal protein S9, mitochondrial	MRPS9			0.85	1	3
			R.EQLMFPFHFVDR.L	1592.78	0.85		3
			K.LLTSQCGAAEEEFVQR.F	1864.9	0		2
			K.LLTSQCGAAEEEFVQR.F	1864.9	0		3
			K.VNGIDYQLYFPITQDR.E	1970	0		2
Q13151	HNRNPA0 Heterogeneous nuclear ribonucleoprotein A0	HNRNPA0			0.85	2	2
			K.EDIYSGGGGGGSR.S	1238.55	0.72		2
			K.LFIGGLNVQTSESGLR.G	1717.94	0.98		2
			K.SGGGGGGGGSSWGGR.S	1219.53	0		2
Q14103	HNRNPD Heterogeneous nuclear ribonucleoprotein D0	HNRNPD			0.85	1	2
			K.LDPITGR.S	798.46	0.85		2
Q15118	PDK1	PDK1			0.85	1	2
			R.GVPGQVDFYAR.F	1235.63	0.85		2
			K.AIYDFTDTVIR.I	1340.7	0		2
			K.ESFGVDPVTSQNVQYFLDR.F	2229.08	0		2
			R.AVPLAGFGYGLPISR.L	1544.87	0		3
Q6FI13	HIST2H2AA4 Histone H2A type 2-A	HIST2H2AA4			0.85	1	2
			R.AGLQFPVGR.V	971.555	0.85		2
			R.HLQLAIR.N	877.55	0		2
Q6PIU2	NCEH1 Neutral cholesterol ester hydrolase 1	NCEH1			0.85	9	234
			K.LQALIYPVLQALDFNTPSYQQNVNTPILPR.Y	3455.87	0.35		4
			K.TYILTCEHDVLR.D	1546.78	0.91		3
			K.VTDTDFDGVEVR.V	1379.66	0.87		2
			K.VYFPEQIHDVVR.A	1528.8	0.84		2
			K.VYFPEQIHDVVR.A	1528.8	0.85		3
			R.GAQQVSNLIH.Y	1093.59	0.73		2
			R.LESAGVEVTLDHFEDGFHGC.M	2247	0.78		3
			R.YYDELCTAMAEELNAVIVSIEYR.L	2780.31	1.14		2
			R.YYDELCTAMAEELNAVIVSIEYR.L	2780.31	1		3
			K.LM*LLDATFR.G	1186.58	0		2
			K.LMLLDATFR.G	1106.62	0		2
			K.LQALIYPVLQALDFNTPSYQQNVNTPILPR.Y	3455.87	0		3
			K.TYILTCEHDVLR.D	1546.78	0		2
			Q.ALDFNTPSYQQNVNTPILPR.Y	2316.19	0		3
			R.IVQELPQLLDAR.S	1421.82	0		2
			R.IVQELPQLLDAR.S	1421.82	0		3
Q71UI9	H2AFV Histone H2A.V	H2AFV			0.85	1	2
			R.AGLQFPVGR.V	971.555	0.85		2
			R.HLQLAIR.N	877.55	0		2
Q96ER9	CCDC51 Coiled-coil domain-containing protein 51	CCDC51			0.85	1	3
			R.GLVHAAGPGQDSGSQAGSPPTR.D	2075.02	0.85		3
Q96QV6	HIST1H2AA Histone H2A type 1-A	HIST1H2AA			0.85	1	2
			R.AGLQFPVGR.V	971.555	0.85		2
			R.HLQLAIR.N	877.55	0		2
Q99571	P2RX4 P2X purinoceptor 4	P2RX4			0.85	1	3
			K.SDASCTAGSAGTHSNGVSTGR.C	2006.87	0.85		3
Q9BTM1	H2AFJ Histone H2A.J	H2AFJ			0.85	1	2
			R.AGLQFPVGR.V	971.555	0.85		2
			R.HLQLAIR.N	877.55	0		2
Q9H0R6	QRSL1 Glutamyl-tRNA(Gln) amidotransferase subunit A, mitochondrial	QRSL1			0.85	3	23
			R.CDIDVSTEAMYAATR.R	1729.77	0.99		2
			R.CDIDVSTEAMYAATR.R	1729.77	0.85		3
			R.EGFNDVVR.G	962.482	0.6		2
			K.VIEVSLPHTSYSIVCY.H	1894.96	0		2
			K.VIEVSLPHTSYSIVCYHVLCTSEVASNM*AR.F	3531.65	0		4
			K.VIEVSLPHTSYSIVCYHVLCTSEVASNMAR.F	3451.68	0		4
			R.CDIDVSTEAM*YAATR.R	1809.73	0		2
			R.CVDDAAIVLGALAGPDPR.D	1836.94	0		2
			R.CVDDAAIVLGALAGPDPR.D	1836.94	0		3
			R.FDGLQYGHR.C	1119.55	0		2
			R.FDGLQYGHR.C	1119.55	0		3
			R.HGLIPLVNSM*DVPGILTR.C	2040.07	0		3
			R.HGLIPLVNSMDVPGILTR.C	1960.1	0		2
			R.HGLIPLVNSMDVPGILTR.C	1960.1	0		3
			R.REGFNDVVR.G	1118.58	0		3
			R.SAQDDIFTQAVNMAGLPAVSIPVALSNQGLPIGLQFIGR.A	4038.15	0		3
			R.SAQDDIFTQAVNMAGLPAVSIPVALSNQGLPIGLQFIGR.A	4038.15	0		4
Q9UKM9	RALY RNA-binding protein Raly	RALY			0.85	2	2
			K.GYAFVQYSNER.H	1360.64	0.84		2
			R.AAVLGENGR.V	913.498	0.86		2
			R.AASAIYSGYIFDYDYYR.D	2065.95	0		2
O43615	TIMM44 Mitochondrial import inner membrane translocase subunit TIM44	TIMM44			0.86	2	2
			K.EIDDSVLGQTGPYR.R	1576.77	0.72		2
			K.TEMSEVLTEILR.V	1447.76	1.01		2
			R.DQDELNPYAAWR.L	1504.69	0		2
P10319	HLA-B HLA class I histocompatibility antigen, B-58 alpha chain	HLA-B			0.86	1	4
			K.THVTHHPVSDHEATLR.C	1864.94	0.86		4
			K.WAAVVVPSGEEQR.Y	1454.75	0		2
			R.APWIEQEGPEYWDGETR.N	2090.94	0		2
			R.DGEDQTQDTELVETRPAGDR.T	2260.03	0		3
			R.FDSDAASPR.T	992.456	0		2
			R.FIAVGYVDDTQFVR.F	1656.85	0		2
P10606	COX5B Cytochrome c oxidase subunit 5B, mitochondrial	COX5B			0.86	1	2
			M.ASGGGVPTDEEQATGLER.E	1800.85	0.86		2
P17858	PFKL ATP-dependent 6-phosphofructokinase, liver type	PFKL			0.86	9	234
			K.SNFSLAILNVGAPAAGMNAAVR.S	2172.16	0.86		3
			R.AAAYNLVQHGITNLCVIGGDGSLTGANIFR.S	3130.61	0.86		3
			R.AAAYNLVQHGITNLCVIGGDGSLTGANIFR.S	3130.61	0.85		4
			R.GGTPSAFDR.I	934.451	0.93		2
			R.IMEVIDAITTTAQSHQR.T	1942	20		3
			R.ISMAAYVSGELEHVTR.R	1789.9	0.98		3
			R.TFVLEVMGR.H	1078.58	0.81		2
			R.TNVLGHLQQGGAPTPFDR.N	1936	0.83		3
			R.TYSHLNIAGLVGSIDNDFCGTDMTIGTDSALHR.I	3580.68	0.93		4
			K.AIGVLTSGGDAQGMNAAVR.A	1814.93	0		2
			K.AIGVLTSGGDAQGMNAAVR.A	1814.93	0		3
			K.GQVQEVGWHDVAGWLGR.G	1921.96	0		3
			K.MGMEAVMALLEATPDTPACVVTLSGNQSVR.L	3176.54	0		3
			K.RFDEATQLR.G	1162.61	0		2
			K.SNFSLAILNVGAPAAGMNAAVR.S	2172.16	0		2
			Y.NLVQHGITNLCVIGGDGSLTGANIFR.S	2754.43	0		3
P23381	WARS Tryptophan--tRNA ligase, cytoplasmic	WARS			0.86	1	3
			K.ALIEVLQPLIAEHQAR.R	1829.06	0.86		3
P26368	U2AF2 Splicing factor U2AF 65 kDa subunit	U2AF2			0.86	2	23
			K.NFAFLEFR.S	1070.55	20		2
			K.YCDPDSYHR.R	1239.5	0.86		3
P31942	HNRNPH3 Heterogeneous nuclear ribonucleoprotein H3	HNRNPH3			0.86	4	23
			K.HNGPNDASDGTVR.L	1366.62	0.55		2
			K.HNGPNDASDGTVR.L	1366.62	1.12		3
			R.ATENDIANFFSPLNPIR.V	1946.99	0.85		3
			R.DGMDNQGGYGSVGR.M	1439.61	0.87		2
			R.DGM*DNQGGYGSVGR.M	1519.58	0		2
			R.GGDGYDGGYGGFDDYGGYNNYGYGNDGFDDR.M	3307.24	0		3
			R.MGMGNNYSGGYGTPDGLGGYGR.G	2208.94	0		2
			R.RGGDGYDGGYGGFDDYGGYNNYGYGNDGFDDR.M	3463.34	0		3
P52272	HNRNPM Heterogeneous nuclear ribonucleoprotein M	HNRNPM			0.86	6	23
			K.FESPEVAER.A	1090.53	0.82		2
			K.MGGMEGPFGGGMENMGR.F	1741.7	0.64		2
			K.QGGGGGGGSVPGIER.M	1311.65	1.02		2
			R.GNFGGSFAGSFGGAGGHAPGVAR.K	2062.98	0.83		3
			R.MGANSLER.M	904.444	2.84		2
			R.MGPAMGPALGAGIER.M	1454.74	0.9		2
			R.MGAGMGFGLER.M	1152.54	0		2
			R.MGANNLER.M	931.455	0		2
			R.MGLAMGGGGGASFDR.A	1410.64	0		2
P61978	HNRNPK Heterogeneous nuclear ribonucleoprotein K	HNRNPK			0.86	5	23
			K.GSDFDCELR.L	1125.48	0.94		2
			K.IDEPLEGSEDR.I	1286.6	0.85		2
			K.LFQECCPHSTDR.V	1576.68	0.86		3
			R.GGDLMAYDR.R	1024.46	0.84		2
			R.TDYNASVSVPDSSGPER.I	1807.82	0.93		2
			M.AYEPQGGSGYDYSYAGGR.G	1925.83	0		2
			R.AQPYDPNFYDETYDYGGFTMMFDDRR.G	3242.35	0		3
			R.DYDDMSPR.R	1025.41	0		2
			R.IITITGTQDQIQNAQY.L	1833.95	0		2
			R.NTDEMVELR.I	1133.54	0		2
Q07000	HLA-C HLA class I histocompatibility antigen, Cw-15 alpha chain	HLA-C			0.86	1	4
			K.THVTHHPVSDHEATLR.C	1864.94	0.86		4
			H.FIAVGYVDDTQFVR.F	1656.85	0		2
			K.WAAVVVPSGEEQR.Y	1454.75	0		2
			R.AYLEGTCVEWLR.R	1523.74	0		2
			R.FDSDAASPR.G	992.456	0		2
Q29865	HLA-C HLA class I histocompatibility antigen, Cw-18 alpha chain	HLA-C			0.86	1	4
			K.THVTHHPVSDHEATLR.C	1864.94	0.86		4
			K.WAAVVVPSGEEQR.Y	1454.75	0		2
			R.AYLEGTCVEWLR.R	1523.74	0		2
			R.FDSDAASPR.G	992.456	0		2
			R.FISVGYVDDTQFVR.F	1672.85	0		2
Q29963	HLA-C HLA class I histocompatibility antigen, Cw-6 alpha chain	HLA-C			0.86	1	4
			K.THVTHHPVSDHEATLR.C	1864.94	0.86		4
			K.WAAVVVPSGEEQR.Y	1454.75	0		2
			R.AYLEGTCVEWLR.R	1523.74	0		2
			R.FDSDAASPR.G	992.456	0		2
			R.FISVGYVDDTQFVR.F	1672.85	0		2
Q95604	HLA-C HLA class I histocompatibility antigen, Cw-17 alpha chain	HLA-C			0.86	1	4
			K.THVTHHPVSDHEATLR.C	1864.94	0.86		4
			K.WAAVVVPSGQEQR.Y	1453.77	0		2
			R.FDSDAASPR.G	992.456	0		2
			R.FIAVGYVDDTQFVR.F	1656.85	0		2
Q9BUF5	TUBB6 Tubulin beta-6 chain	TUBB6			0.86	2	23
			K.LAVNMVPFPR.L	1170.66	1.01		2
			R.LHFFMPGFAPLTSR.G	1647.86	0.7		3
			K.FWEVISDEHGID.P	1473.68	0		2
			K.GHYTEGAELVDAVLDVVR.K	1971.01	0		3
			K.LAVNM*VPFPR.L	1250.62	0		2
			K.VSDTVVEPYNATLSVH.Q	1757.88	0		2
			R.ALTVPELTQQMFDAR.N	1746.9	0		2
			R.ALTVPELTQQMFDAR.N	1746.9	0		3
			R.LHFFM*PGFAPLTSR.G	1727.83	0		3
			R.NM*MAACDPR.H	1172.42	0		2
			R.NMM*AACDPR.H	1172.42	0		2
			R.NMMAACDPR.H	1092.45	0		2
Q9BUJ2	HNRNPUL1 Heterogeneous nuclear ribonucleoprotein U-like protein 1	HNRNPUL1			0.86	6	23
			K.HLPSTEPDPHVVR.I	1510.79	20		3
			K.MRPFEGFQR.K	1194.6	0.74		3
			K.NCAVEFNFGQR.A	1368.62	0.69		2
			K.QENESGYER.R	1138.49	0.93		2
			R.AEPYCSVLPGFTFIQHLPLSER.I	2589.31	0.88		3
			R.NYILDQTNVYGSAQR.R	1768.87	0.83		2
			R.APQQQPPPQQPPPPQPPPQQPPPPPSYSPAR.N	3356.71	0		3
			R.APQQQPPPQQPPPPQPPPQQPPPPPSYSPAR.N	3356.71	0		4
			R.QYNEEGR.K	922.414	0		2
Q9H300	PARL Presenilins-associated rhomboid-like protein, mitochondrial	PARL			0.86	2	23
			R.SALIPPVEETVFYPSPYPIR.S	2303.23	0.85		2
			R.SALIPPVEETVFYPSPYPIR.S	2303.23	0.86		3
			K.WWNNLSDGQR.T	1302.61	0		2
			S.ALIPPVEETVFYPSPYPIR.S	2216.2	0		3
Q9NR12	PDLIM7 PDZ and LIM domain protein 7	PDLIM7			0.86	1	2
			K.GAIFCPPCYDVR.Y	1481.68	0.86		2
Q9NV96	TMEM30A Cell cycle control protein 50A	TMEM30A			0.86	2	2
			R.NPPGGDNLEER.F	1224.57	0.86		2
			R.TAALPTFR.K	903.518	20		2
			K.FRNPPGGDNLEER.F	1527.74	0		3
Q9NWW5	CLN6 Ceroid-lipofuscinosis neuronal protein 6	CLN6			0.86	1	4
			R.LLFSGYQHHLSVR.E	1583.86	0.86		4
Q9UKF6	CPSF3 Cleavage and polyadenylation specificity factor subunit 3	CPSF3			0.86	1	2
			R.GLIPVFALGR.A	1069.66	0.86		2
B0I1T2	MYO1G Unconventional myosin-Ig	MYO1G			0.87	5	23
			K.EGLAVAEEALVDHVAELTATPR.D	2319.22	0.66		3
			K.GHTAAEASYAR.D	1160.56	0.87		3
			R.DYLSSATDNPTASSLFAQR.L	2071.99	0.81		2
			R.GQDDLVVCLHR.S	1338.67	0.91		3
			R.VIGFSPEEVESVHR.I	1611.83	0.98		3
			K.GHTAAEASYAR.D	1160.56	0		2
			K.HIMQYIAAVTNPSQR.A	1755.91	0		3
			K.VAAMGALQGLR.Q	1113.63	0		2
			R.AVPLEAVTGLSVTSGGDQLVVLHAR.G	2517.4	0		3
			R.DYLSSATDNPTASSLFAQR.L	2071.99	0		3
			R.GILAVLDEACSSAGTITDR.I	1976.99	0		2
			R.GILAVLDEACSSAGTITDR.I	1976.99	0		3
			R.GSFTLLWPSR.-	1190.64	0		2
			R.LISVEPRPEQPEPDFR.C	1937.01	0		3
			R.LLYNSTDPTLR.A	1319.71	0		2
			R.NFHAFYQLLR.G	1335.71	0		3
			R.NPAVYNFTHQGAGLNMTVHSALDSDEQSHQAVTEAMR.V	4055.88	0		4
			R.TLVTLEQSR.A	1073.61	0		2
			R.VGELVGVLAAHCQGEGR.T	1778.91	0		3
			R.VSDCIPLSHR.G	1210.61	0		3
H3BRW5	Uncharacterized protein	Uncharacterized			0.87	1	3
			K.AASLHWTSER.V	1184.59	0.87		3
O14521	SDHD Succinate dehydrogenase	SDHD			0.87	1	3
			K.AASLHWTSER.V	1184.59	0.87		3
O43464	HTRA2 Serine protease HTRA2, mitochondrial	HTRA2			0.87	10	234
			K.TAPAVVYIEILDR.H	1486.84	0.84		2
			K.TAPAVVYIEILDR.H	1486.84	1.12		3
			K.TAPAVVYIEILDRHPFLGR.E	2195.23	1.12		4
			K.VTAGISFAIPSDR.L	1360.74	0.75		2
			R.AGLRPGDVILAIGEQMVQNAEDVYEAVR.T	3041.57	0.85		3
			R.ETLTLYVTPEVTE.-	1521.78	0.86		2
			R.EVPISNGSGFVVAADGLIVTNAHVVADR.R	2835.5	0.88		3
			R.GRETLTLYVTPEVTE.-	1734.9	1.06		2
			R.LLSGDTYEAVVTAVDPVADIATLR.I	2517.34	0.89		3
			R.QGEFVVAMGSPFALQNTITSGIVSSAQRPAR.D	3247.69	0.56		3
			F.ALQNTITSGIVSSAQR.P	1672.91	0		2
			R.AGLRPGDVILAIGEQMVQNAEDVYEAVR.T	3041.57	0		4
			R.QGEFVVAM*GSPFALQNTITSGIVSSAQRPAR.D	3327.65	0		3
			R.QGEFVVAMGSPFALQNTITSGIVSSAQRPAR.D	3247.69	0		4
			R.TQSQLAVQIR.R	1170.67	0		2
P13010	XRCC5 X-ray repair cross-complementing protein 5	XRCC5			0.87	1	3
			K.TEQGGAHFSVSSLAEGSVTSVGSVNPAENFR.V	3149.51	0.87		3
			K.HNYECLVYVQLPFMEDLR.Q	2354.13	0		3
			R.LTIGSNLSIR.I	1100.66	0		2
P25705	ATP5A1 ATP synthase subunit alpha, mitochondrial	ATP5A1			0.87	11	234
			K.AVDSLVPIGR.G	1053.62	0.82		2
			K.EIVTNFLAGFEA.-	1337.69	1		2
			K.FENAFLSHVVSQHQALLGTIR.A	2395.28	0.8		4
			K.GIRPAINVGLSVSR.V	1465.87	0.66		3
			K.LELAQYR.E	919.513	0.85		2
			R.EAYPGDVFYLHSR.L	1580.76	0.91		3
			R.EVAAFAQFGSDLDAATQQLLSR.G	2366.19	0.95		3
			R.ILGADTSVDLEETGR.V	1602.81	0.93		2
			R.TGAIVDVPVGEELLGR.V	1651.91	0.87		2
			R.TGAIVDVPVGEELLGR.V	1651.91	0.77		3
			R.VLSIGDGIAR.V	1027.6	1.05		2
			K.FENAFLSHVVSQHQALLGTIR.A	2395.28	0		3
			K.QGQYSPM*AIEEQVAVIYAGVR.G	2417.15	0		3
			K.QGQYSPMAIEEQVAVIYAGVR.G	2337.19	0		2
			K.TGTAEM*SSILEER.I	1530.66	0		2
			K.TGTAEMSSILEER.I	1450.7	0		2
			R.EAYPGDVFYLH.S	1337.63	0		2
			R.EAYPGDVFYLHSR.L	1580.76	0		2
			R.ELIIGDR.Q	842.486	0		2
			R.EVAAFAQFGSDLDAATQQLLSR.G	2366.19	0		2
			R.QMSLLLR.R	887.526	0		2
P31689	DNAJA1 DnaJ homolog subfamily A member 1	DNAJA1			0.87	1	2
			K.GAVECCPNCR.G	1249.5	0.87		2
P34896	SHMT1 Serine hydroxymethyltransferase, cytosolic	SHMT1			0.87	1	3
			K.VYQHQVVANCR.A	1400.7	0.87		3
			K.VNPDTGYINYDQLEENAR.L	2138.99	0		2
			K.VNPDTGYINYDQLEENAR.L	2138.99	0		3
P35613	BSG Basigin	BSG			0.87	1	2
			K.GSDQAIITLR.V	1100.62	0.87		2
			K.VDSDDQWGEYSCVFLPEPMGTANIQLHGPPR.V	3544.63	0		3
			R.FFVSSSQGR.S	1041.52	0		2
			R.SELHIENLNM*EADPGQYR.C	2223.97	0		3
			R.SELHIENLNMEADPGQYR.C	2144	0		3
P41247	PNPLA4 Patatin-like phospholipase domain-containing protein 4	PNPLA4			0.87	5	23
			K.QDIMLSLANLVR.L	1399.79	0.87		2
			R.ENHLVSTFSSR.E	1303.65	0.77		3
			R.QSFGAVTPGYDFMAR.L	1673.79	1.4		2
			R.SGMESILPPSAHELAQNR.L	1964.98	0.91		3
			R.TVTISPFSGR.L	1091.6	0.86		2
			K.WVDGGLTNALPILPVGR.T	1806.02	0		2
			R.ENHLVSTFSSR.E	1303.65	0		2
			R.QSFGAVTPGYDFM*AR.L	1753.75	0		2
P49720	PSMB3 Proteasome subunit beta type-3	PSMB3			0.87	1	3
			R.LYIGLAGLATDVQTVAQR.L	1917.08	0.87		3
			R.LYIGLAGLATDVQTVAQR.L	1917.08	0		2
P49721	PSMB2 Proteasome subunit beta type-2	PSMB2			0.87	6	23
			K.APFAAHGYGAFLTLSILDR.Y	2048.09	0.6		3
			R.ERAVELLR.K	1012.6	0.87		2
			R.NGYELSPTAAANFTR.R	1638.8	0.84		2
			R.NGYELSPTAAANFTR.R	1638.8	0.95		3
			R.TPYHVNLLLAGYDEHEGPALY.Y	2400.18	0.87		3
			R.YYTPTISR.E	1027.53	0.92		2
			R.FILNLPTFSVR.I	1333.78	0		2
P51991	HNRNPA3 Heterogeneous nuclear ribonucleoprotein A3	HNRNPA3			0.87	4	2
			K.EDTEEYNLR.D	1195.54	0.88		2
			K.IETIEVMEDR.Q	1261.62	0.86		2
			K.LFIGGLSFETTDDSLR.E	1797.91	0.92		2
			R.SSGSPYGGGYGSGGGSGGYGSR.R	1937.81	0.8		2
			K.IETIEVM*EDR.Q	1341.59	0		2
			Y.SCVEEVDAAMCAR.P	1524.64	0		2
P62714	PPP2CB Serine/threonine-protein phosphatase 2A catalytic subunit beta isoform	PPP2CB			0.87	2	23
			K.ESNVQEVR.C	987.499	0.88		2
			R.GAGYTFGQDISETFNHANGLTLVSR.A	2683.31	0.86		3
			K.SPDTNYLFMGDYVDR.G	1819.81	0		2
			R.LQEVPHEGPMCDLLWSDPDDR.G	2537.14	0		3
			R.NVVTIFSAPNYCYR.C	1730.85	0		2
			R.QITQVYGFYDECLR.K	1819.86	0		2
P67775	PPP2CA Serine/threonine-protein phosphatase 2A catalytic subunit alpha isoform	PPP2CA			0.87	2	23
			K.ESNVQEVR.C	987.499	0.88		2
			R.GAGYTFGQDISETFNHANGLTLVSR.A	2683.31	0.86		3
			K.SPDTNYLFMGDYVDR.G	1819.81	0		2
			R.LQEVPHEGPMCDLLWSDPDDR.G	2537.14	0		3
			R.NVVTIFSAPNYCYR.C	1730.85	0		2
			R.QITQVYGFYDECLR.K	1819.86	0		2
P68402	PAFAH1B2 Platelet-activating factor acetylhydrolase IB subunit beta	PAFAH1B2			0.87	5	23
			H.AAEDIQGDDR.W	1116.5	0.87		2
			H.ALNFGIGGDTTR.H	1248.65	20		2
			R.ELFSPLHALNF.G	1314.7	0.93		2
			R.ELFSPLHALNFGIGGDTTR.H	2073.07	0.8		2
			R.ELFSPLHALNFGIGGDTTR.H	2073.07	0.74		3
			K.IIVLGLLPR.G	1020.71	0		2
			R.ELFSPLHALNFGIGGD.T	1713.87	0		2
P69905	HBA2 Hemoglobin subunit alpha	HBA2			0.87	1	3
			K.VGAHAGEYGAEALER.M	1556.76	0.87		3
			K.VGAHAGEYGAEALER.M	1556.76	0		2
Q01813	PFKP ATP-dependent 6-phosphofructokinase, platelet type	PFKP			0.87	2	2
			R.GGTPSAFDR.I	934.451	0.93		2
			R.TFVLEVMGR.H	1078.58	0.81		2
			K.AIGVLTSGGDAQGMNAAVR.A	1814.93	0		2
			K.AIGVLTSGGDAQGMNAAVR.A	1814.93	0		3
			K.YLEEIATQMR.T	1280.64	0		2
			R.IIEVVDAIMTTAQSHQR.T	1940.02	0		3
Q04917	YWHAH 14-3-3 protein eta	YWHAH			0.87	1	2
			K.AVTELNEPLSNEDR.N	1613.79	0.87		2
			K.DSTLIM*QLLR.D	1296.65	0		2
			K.DSTLIMQLLR.D	1216.68	0		2
Q13895	BYSL Bystin	BYSL			0.87	1	2
			K.GILIPLCESGTCTLR.E	1716.89	0.87		2
			K.EALLELLR.L	983.601	0		2
			R.FYNLVLLPR.V	1161.69	0		2
			R.GTGEAEEEYVGPR.L	1420.65	0		2
			R.LQPHPQLSPEIR.R	1441.8	0		3
Q15738	NSDHL Sterol-4-alpha-carboxylate 3-dehydrogenase, decarboxylating	NSDHL			0.87	3	23
			R.CTVIGGSGFLGQHMVEQLLAR.G	2301.18	0.87		3
			R.DPQLVPILIEAAR.N	1461.86	20		2
			R.GYAVNVFDIQQGFDNPQVR.F	2195.08	0.74		3
			K.AMGYQPLVTMDDAMER.T	1854.83	0		2
			R.DPQLVPILIEAAR.N	1461.86	0		3
			R.FFLGDLCSR.Q	1141.56	0		2
			R.GYAVNVFDIQQGFDNPQVR.F	2195.08	0		2
Q75T13	PGAP1 GPI inositol-deacylase	PGAP1			0.87	1	2
			K.TSFSQILGQVVR.F	1361.77	0.87		2
			K.IYFTFPLENHR.K	1463.76	0		3
			R.SIGSIALR.K	843.518	0		2
Q9BV79	MECR Trans-2-enoyl-CoA reductase, mitochondrial	MECR			0.87	3	23
			A.ASSYSASAEPAR.V	1223.58	0.94		2
			A.SSYSASAEPAR.V	1152.54	0.87		2
			K.SLGAEHVITEEELR.R	1609.83	0.8		3
			K.NLELAAVR.G	912.539	0		2
			K.SSTELLR.Q	832.465	0		2
Q9NZB2	FAM120A Constitutive coactivator of PPAR-gamma-like protein 1	FAM120A			0.87	1	3
			R.VAAASGHCGAFSGSDSSR.T	1750.77	0.87		3
			K.TCNTNPHLNALSTDSACR.R	2059.92	0		3
			R.LLVDADNCLHR.L	1352.69	0		3
			R.QSHTLPFPPPPALPFYPASAYPR.H	2579.34	0		3
O60506	SYNCRIP Heterogeneous nuclear ribonucleoprotein Q	SYNCRIP			0.88	4	23
			K.DYAFIHFDER.D	1339.62	1.13		3
			K.LDEIYVAGLVAHSDLDER.A	2043.04	0.84		3
			R.LMMDPLTGLNR.G	1287.67	0.74		2
			R.TGYTLDVTTGQR.K	1338.68	0.92		2
O75643	SNRNP200 U5 small nuclear ribonucleoprotein 200 kDa helicase	SNRNP200			0.88	1	3
			K.LELSVHLQPITR.S	1432.84	0.88		3
			K.DTLGLFLR.E	961.56	0		2
			K.GVESVFDIMEMEDEER.N	1941.83	0		2
			K.NQVLVFVHSR.K	1225.69	0		2
			K.TGNFQVTELGR.I	1248.65	0		2
			K.YAQDEHLITFFVPVFEPLPPQYFIR.V	3094.6	0		3
			R.CQLPDGSFR.R	1106.52	0		2
			R.ETYEVLLSFIQAALGDQPR.D	2178.14	0		3
			R.LTAIDILTTCAADIQR.Q	1801.96	0		3
			R.MDTDLETMDLDQGGEALAPR.Q	2206	0		2
			R.MLLQSSEGR.C	1047.54	0		2
			R.MTQNPNYYNLQGISHR.H	1963.94	0		3
			R.MWQSMCPLR.Q	1235.56	0		2
			R.NALLQLTDSQIADVAR.F	1754.95	0		2
			R.NALLQLTDSQIADVAR.F	1754.95	0		3
			R.NIEMTQEDVR.L	1261.6	0		2
			R.WLSCETQLPVSFR.H	1649.82	0		2
P09874	PARP1 Poly	PARP1			0.88	2	2
			K.AEPVEVVAPR.G	1093.61	0.77		2
			K.QQVPSGESAILDR.V	1426.74	0.99		2
			K.SLQELFLAH.I	1084.59	0		2
P11142	HSPA8 Heat shock cognate 71 kDa protein	HSPA8			0.88	8	23
			K.LYQSAGGMPGGMPGGFPGGGAPPSGGASSGPTIEEVD.-	3374.53	20		3
			K.QTQTFTTYSDNQPGVLIQVYEGER.A	2802.35	0.89		3
			K.SQIHDIVLVGGSTR.I	1508.83	0.84		3
			K.STAGDTHLGGEDFDNR.M	1718.75	0.89		3
			K.TVTNAVVTVPAYFNDSQR.Q	2010.03	1		2
			K.TVTNAVVTVPAYFNDSQR.Q	2010.03	0.87		3
			R.ARFEELNADLFR.G	1507.78	0.87		3
			R.TTPSYVAFTDTER.L	1514.73	0.88		2
			K.DAGTIAGLNVLR.I	1226.7	0		2
			K.STAGDTHLGGEDFDNR.M	1718.75	0		2
			R.ARFEELNADLFR.G	1507.78	0		2
			R.FEELNADLFR.G	1280.64	0		2
P23634	ATP2B4 Plasma membrane calcium-transporting ATPase 4	ATP2B4			0.88	3	23
			K.GASEIILR.K	885.528	0.88		2
			K.QDYQAVR.N	906.456	0.97		2
			R.DALTQINVHYGGVQNLCSR.L	2173.08	0.64		3
			K.GIIDSTVGEHR.Q	1210.63	0		3
			R.EGDFGCTVMELR.K	1440.64	0		2
			R.MVTGDNINTAR.A	1218.6	0		2
			R.TVIEPMACDGLR.T	1388.68	0		2
			R.VLLLDGEVTPYANTNNN.A	1874.95	0		2
			R.VLPANSMAESR.E	1201.61	0		2
P27361	MAPK3 Mitogen-activated protein kinase 3	MAPK3			0.88	1	3
			K.ISPFEHQTYCQR.T	1592.74	0.88		3
			R.YTQLQYIGEGAYGMVSSAYDHVR.K	2636.24	0		3
P28062	PSMB8 Proteasome subunit beta type-8	PSMB8			0.88	24	234
			C.AADCQYWER.L	1225.52	0.83		2
			F.STGSGNTYAYGVMDSGYRPNLSPEEAYDLGR.R	3355.51	0.84		3
			F.STGSGNTYAYGVMDSGYRPNLSPEEAYDLGRR.A	3512.62	0.77		4
			K.GPGLYYVDEHGTR.L	1490.72	0.89		2
			K.GPGLYYVDEHGTR.L	1490.72	0.88		3
			K.VESTDVSDLLHQYR.E	1688.84	0.83		2
			K.VESTDVSDLLHQYR.E	1688.84	0.84		3
			K.VIEINPYLLGTMSGC.A	1693.84	1.02		2
			K.VIEINPYLLGTMSGCAADCQYWER.L	2874.32	0.68		2
			K.VIEINPYLLGTMSGCAADCQYWER.L	2874.32	0.79		3
			N.MFSTGSGNTYAYGVMDSGYRPNLSPEEAYDLGR.R	3634.63	0.82		3
			N.MFSTGSGNTYAYGVMDSGYRPNLSPEEAYDLGRR.A	3790.73	0.98		4
			R.AIAYATHR.D	929.508	0.88		2
			R.ASAGSYISALR.V	1122.6	0.93		2
			R.DSYSGGVVNMY.H	1218.52	0.99		2
			R.DSYSGGVVNMYH.M	1355.58	0.86		2
			R.LSGNMFSTGSGNTY.A	1462.64	1.02		2
			R.LSGNMFSTGSGNTYAYGVMDSGYRPNLSPEEAYDLGR.R	4005.81	0.86		3
			R.LSGNMFSTGSGNTYAYGVMDSGYRPNLSPEEAYDLGR.R	4005.81	0.88		4
			R.LSGNMFSTGSGNTYAYGVMDSGYRPNLSPEEAYDLGRR.A	4161.91	0.95		4
			T.RLSGNMFSTGSGNTYAYGVMDSGYRPNLSPEEAYDLGR.R	4161.91	0.93		4
			Y.AYGVMDSGYRPNLSPEEAYDLGR.R	2588.2	0.84		3
			Y.LLGTMSGCAADCQYWER.L	2045.88	1.07		2
			Y.LLGTMSGCAADCQYWER.L	2045.88	0.97		3
			F.STGSGNTYAYGVM*DSGYRPNLSPEEAYDLGR.R	3435.48	0		3
			K.FQHGVIAAVDSR.A	1326.7	0		2
			K.FQHGVIAAVDSR.A	1326.7	0		3
			K.LLSNM*MCQYR.G	1422.59	0		2
			K.LLSNMM*CQYR.G	1422.59	0		2
			K.LLSNMMCQYR.G	1342.62	0		2
			K.VIEINPYLLGTM*SGC.A	1773.81	0		2
			K.VIEINPYLLGTM*SGCAADCQYWER.L	2954.29	0		2
			K.VIEINPYLLGTM*SGCAADCQYWER.L	2954.29	0		3
			M.SGCAADCQYWER.L	1529.6	0		2
			N.M*FSTGSGNTYAYGVMDSGYRPNLSPEEAYDLGR.R	3714.59	0		3
			N.MFSTGSGNTYAYGVM*DSGYRPNLSPEEAYDLGR.R	3714.59	0		3
			N.MFSTGSGNTYAYGVMDSGYRPNLSPEEAYDLGR.R	3634.63	0		4
			N.TYAYGVMDSGYRPNLSPEEAYDLGR.R	2852.32	0		3
			R.DSYSGGVVNM*YH.M	1435.55	0		2
			R.LSGNM*FSTGSGNTYAYGVMDSGYRPNLSPEEAYDLGR.R	4085.77	0		3
			R.LSGNM*FSTGSGNTYAYGVMDSGYRPNLSPEEAYDLGR.R	4085.77	0		4
			R.LSGNM*FSTGSGNTYAYGVMDSGYRPNLSPEEAYDLGRR.A	4241.87	0		4
			R.LSGNMFSTGSGNTYAYGV.M	1852.83	0		2
			R.LSGNMFSTGSGNTYAYGVM*DSGYRPNLSPEEAYDLGR.R	4085.77	0		3
			R.LSGNMFSTGSGNTYAYGVM*DSGYRPNLSPEEAYDLGR.R	4085.77	0		4
			R.LSGNMFSTGSGNTYAYGVM*DSGYRPNLSPEEAYDLGRR.A	4241.87	0		4
			R.LSGNMFSTGSGNTYAYGVMDSGYRPN.L	2774.21	0		2
			R.LSGNMFSTGSGNTYAYGVMDSGYRPNLSPEEAY.D	3564.57	0		3
			R.LSGNMFSTGSGNTYAYGVMDSGYRPNLSPEEAYD.L	3679.6	0		3
			R.LSGNMFSTGSGNTYAYGVMDSGYRPNLSPEEAYDLGRR.A	4161.91	0		3
			T.RLSGNM*FSTGSGNTYAYGVMDSGYRPNLSPEEAYDLGR.R	4241.87	0		4
			T.RLSGNMFSTGSGNTYAYGVM*DSGYRPNLSPEEAYDLGR.R	4241.87	0		4
			T.RLSGNMFSTGSGNTYAYGVMDSGYRPNLSPEEAYDLGR.R	4161.91	0		3
			Y.AYGVM*DSGYRPNLSPEEAYDLGR.R	2668.17	0		3
			Y.GVMDSGYRPNLSPEEAYDLGR.R	2354.1	0		3
			Y.LLGTM*SGCAADCQYWER.L	2125.85	0		2
			Y.LLGTM*SGCAADCQYWER.L	2125.85	0		3
P28070	PSMB4 Proteasome subunit beta type-4	PSMB4			0.88	4	23
			K.GVEIEGPLSTETNWDIAHMISGFE.-	2660.25	0.86		2
			K.GVEIEGPLSTETNWDIAHMISGFE.-	2660.25	1.01		3
			K.QPVLSQTEAR.D	1155.62	0.83		2
			K.QVLGQMVIDEELLGDGHSYSPR.A	2471.22	0.91		3
			K.FEGGVVIAADM*LGSYGSLAR.F	2121	0		2
			K.FEGGVVIAADMLGSYGSLAR.F	2041.04	0		2
			K.GVEIEGPLSTETNWDIAH.M	1995.96	0		2
			K.QVLGQM*VIDEELLGDGHSYSPR.A	2551.19	0		3
P28482	MAPK1 Mitogen-activated protein kinase 1	MAPK1			0.88	1	3
			K.ISPFEHQTYCQR.T	1592.74	0.88		3
			R.FRHENIIGINDIIR.A	1736.97	0		3
P38159	RBMX RNA-binding motif protein, X chromosome	RBMX			0.88	6	23
			R.DRDYSDHPSGGSYR.D	1638.7	0.9		3
			R.DSYESYGNSR.S	1204.5	0.88		2
			R.DSYGGPPR.R	875.414	0.9		2
			R.GPPPSYGGSSR.Y	1088.53	0.87		2
			R.SDLYSSGR.D	911.435	0.78		2
			R.YDDYSSSR.D	1019.42	0.89		2
			R.DVYLSPR.D	876.471	0		2
			R.DYAPPPR.D	842.429	0		2
			R.DYSDHPSGGSYR.D	1367.57	0		2
P54652	HSPA2 Heat shock-related 70 kDa protein 2	HSPA2			0.88	3	23
			K.STAGDTHLGGEDFDNR.M	1718.75	0.89		3
			R.ARFEELNADLFR.G	1507.78	0.87		3
			R.TTPSYVAFTDTER.L	1514.73	0.88		2
			K.SINPDEAVAYGAAVQAAILIGDK.S	2342.26	0		3
			K.STAGDTHLGGEDFDNR.M	1718.75	0		2
			R.ARFEELNADLFR.G	1507.78	0		2
			R.FEELNADLFR.G	1280.64	0		2
P55084	HADHB Trifunctional enzyme subunit beta, mitochondrial	HADHB			0.88	2	23
			R.FNFLAPELPAVSEFSTSETMGHSADR.L	2868.35	0.87		3
			R.LEQDEYALR.S	1163.58	0.89		2
			K.EGGQYGLVAACAAGGQGH.A	1729.78	0		2
			K.FNNWGGSLSLGHPFGATGCR.L	2163.01	0		3
			R.FNFLAPELPAVSEFSTSETM*GHSADR.L	2948.31	0		3
			R.LAAAFAVSR.L	932.544	0		2
			R.LVMAAANR.L	872.49	0		2
			R.NVVVVDGVR.T	983.576	0		2
P60900	PSMA6 Proteasome subunit alpha type-6	PSMA6			0.88	11	23
			K.AINQGGLTSVAVR.G	1312.75	0.98		2
			K.ITENIGCVMTGMTADSR.S	1882.86	0.87		2
			K.ITENIGCVMTGMTADSR.S	1882.86	0.88		3
			K.RIADISQVYTQNAEMRPLGC.C	2350.16	0.83		3
			R.GSSAGFDR.H	823.382	0.9		2
			R.IADISQVYTQNAEMR.P	1765.87	0.84		2
			R.IADISQVYTQNAEMR.P	1765.87	0.81		3
			R.IADISQVYTQNAEMRPLGC.C	2194.06	1.14		2
			R.IADISQVYTQNAEMRPLGC.C	2194.06	0.99		3
			R.ILTEAEIDAHLVALAER.D	1892.04	0.84		3
			R.ILTEAEIDAHLVALAERD.-	2007.07	1.09		3
			K.ITENIGCVM*TGMTADSR.S	1962.83	0		2
			K.ITENIGCVM*TGMTADSR.S	1962.83	0		3
			K.ITENIGCVMTGM*TADSR.S	1962.83	0		2
			K.ITENIGCVMTGM*TADSR.S	1962.83	0		3
			K.ITENIGCVMTGMTAD.S	1639.73	0		2
			N.IGCVMTGMTADSR.S	1425.64	0		2
			R.HITIFSPEGR.L	1183.63	0		2
			R.HITIFSPEGR.L	1183.63	0		3
			R.IADISQVYTQNAEM*R.P	1845.83	0		2
			R.IADISQVYTQNAEM*R.P	1845.83	0		3
			R.IADISQVYTQNAEM*RPLGC.C	2274.03	0		2
			R.ILTEAEIDAHLVALAER.D	1892.04	0		2
P62851	RPS25 40S ribosomal protein S25	RPS25			0.88	1	2
			K.GGDAPAAGEDA.-	957.404	0.88		2
P78417	GSTO1 Glutathione S-transferase omega-1	GSTO1			0.88	1	2
			K.GSAPPGPVPEGSIR.I	1347.71	0.88		2
P83731	RPL24 60S ribosomal protein L24	RPL24			0.88	1	2
			R.QINWTVLYR.R	1219.67	0.88		2
P84095	RHOG Rho-related GTP-binding protein RhoG	RHOG			0.88	1	3
			K.EYIPTVFDNYSAQSAVDGR.T	2160.02	0.88		3
			K.EVFAEAVR.A	947.508	0		2
			K.EYIPTVFDNYSAQSAVDGR.T	2160.02	0		2
			R.TVNLNLWDTAGQEEYDR.L	2051.96	0		2
P98175	RBM10 RNA-binding protein 10	RBM10			0.88	1	3
			R.GFAFVEFSHLQDATR.W	1751.86	0.88		3
			K.GDPTGAGPEASLEPGADSVSMQAFSR.A	2562.17	0		3
			K.YGGISTASVDFEQPTR.D	1754.85	0		2
			R.GLVAAYSGESDSEEEQER.G	1983.87	0		2
			R.GQLQSHGVQAR.E	1207.64	0		3
Q12931	TRAP1 Heat shock protein 75 kDa, mitochondrial	TRAP1			0.88	2	2
			K.TDAPLNIR.S	926.519	0.87		2
			K.YSNFVSFPLYLNGR.R	1703.87	0.9		2
			K.FFEDYGLFMR.E	1351.63	0		2
			R.ELLQESALIR.K	1198.69	0		2
			R.YESSALPSGQLTSLSEYASR.M	2174.06	0		2
Q13085	ACACA Acetyl-CoA carboxylase 1	ACACA			0.88	26	234
			K.AVVMDLLR.Q	943.553	0.94		2
			K.DNTCVVEFQFMLPTSHPNR.G	2320.08	0.83		3
			K.EREEFLIPIYHQVAVQFADLHDTPGR.M	3108.59	0.68		4
			K.IASSIVAQTAGIPTLPWSGSGLR.V	2310.28	0.75		3
			K.IHNANPELTDGQIQAMLR.R	2049.05	1.02		3
			K.QVNYEVDRR.F	1205.62	0.85		3
			K.TDCDIEDDR.L	1165.46	0.92		2
			K.TLRDPSLPLLELQDIMTSVSGR.I	2469.33	0.79		3
			K.VEVGTEVTDYR.F	1294.64	0.94		2
			K.VQAERPDTMLGVVCGALHVADVSLR.N	2721.41	0.87		4
			K.VQQAELHTGSLPR.I	1462.79	0.74		3
			R.AIGIGAYLVR.L	1059.64	1.05		2
			R.AYIAYELNSVQHR.Q	1590.82	0.85		3
			R.EGLPLMVFANWR.G	1459.76	0.98		2
			R.EVFFMNTQSIVQLVQR.Y	1967.04	0.87		3
			R.GNIPTLNR.M	911.519	0.84		2
			R.IGLAEEIR.H	927.539	0.94		2
			R.IGSFGPQEDLLFLR.A	1618.87	0.89		2
			R.IYVSANSGAR.I	1064.56	1.01		2
			R.LGGIPVGVVAVETR.T	1393.83	0.88		2
			R.LGTPELSTAER.K	1200.63	1.1		2
			R.MMYGVSPWGDSPIDFEDSAHVPCPR.G	2878.26	1.02		3
			R.NSVSNFLHSLER.G	1429.73	0.76		3
			R.QVQAEVPGSPIFVMR.L	1684.9	0.79		2
			R.SLVQANPEVAMDSIIHMTQHISPTQR.A	2931.48	0.99		4
			R.VSALNSVHCEHVEDEGESR.Y	2181.98	0.92		4
			K.EASFEYLQNEGER.L	1598.72	0		2
			K.EMAQYASNITSVLCQFPSQQIANILDSHAATLNR.K	3820.88	0		3
			K.ENDPSVM*R.S	1054.42	0		2
			K.FGAYIVDGLR.E	1137.62	0		2
			K.IASSIVAQTAGIPTLPWSGSGLR.V	2310.28	0		2
			K.LILSETSIFDVLPNFFYHSNQVVR.M	2866.51	0		3
			K.QVNYEVDR.R	1049.51	0		2
			K.SPEYPEGR.D	961.451	0		2
			K.TLRDPSLPLLELQDIM*TSVSGR.I	2549.3	0		3
			K.VQAERPDTMLGVVCGALHVADVSLR.N	2721.41	0		3
			K.VQQAELHTGSLPR.I	1462.79	0		2
			R.DFTVASPAEFVTR.F	1466.74	0		2
			R.DIIVIGNDITYR.I	1418.78	0		2
			R.DPSLPLLELQDIMTSVSGR.I	2099.1	0		3
			R.EEFLIPIYHQVAVQFADLHDTPGR.M	2823.44	0		3
			R.EEFLIPIYHQVAVQFADLHDTPGR.M	2823.44	0		4
			R.EVFFM*NTQSIVQLVQR.Y	2047	0		3
			R.EVFFMNTQSIVQLVQR.Y	1967.04	0		2
			R.FQAQSLGTTYIYDIPEM*FR.Q	2388.09	0		2
			R.FQAQSLGTTYIYDIPEM*FR.Q	2388.09	0		3
			R.HLEPALAFQLELNR.M	1677.92	0		3
			R.HLEVQILADQYGNAISLFGR.D	2272.2	0		3
			R.LGGIPVGVVAVETR.T	1393.83	0		3
			R.M*MYGVSPWGDSPIDFEDSAHVPCPR.G	2958.23	0		3
			R.MAALEVYVR.R	1078.58	0		2
			R.MM*YGVSPWGDSPIDFEDSAHVPCPR.G	2958.23	0		3
			R.NSVSNFLHSLER.G	1429.73	0		2
			R.QSPNSYVVIMNGSCVEVDVHR.L	2418.15	0		3
			R.QVLIASHLPSYELR.H	1652.92	0		2
			R.QVQAEVPGSPIFVM*R.L	1764.86	0		2
			R.TFEDFVR.I	940.465	0		2
			R.VSALNSVHCEHVEDEGESR.Y	2181.98	0		3
Q13422	IKZF1 DNA-binding protein Ikaros	IKZF1			0.88	1	2
			R.AASENSQDALR.V	1188.57	0.88		2
Q13595	TRA2A Transformer-2 protein homolog alpha	TRA2A			0.88	2	2
			R.ANGMELDGR.R	989.46	0.9		2
			R.YGPLSGVNVVYDQR.T	1593.82	0.87		2
			R.ANPDPNTCLGVFGLSLYTTER.D	2353.15	0		2
			R.ANPDPNTCLGVFGLSLYTTER.D	2353.15	0		3
Q14697	GANAB Neutral alpha-glucosidase AB	GANAB			0.88	2	3
			R.FRIDELEPR.R	1201.65	1.09		3
			R.LSFQHDPETSVLVLR.K	1767.95	0.66		3
			K.DPAEGDGAQPEETPR.D	1595.71	0		2
			K.HHGPQTLYLPVTLSSIPVFQR.G	2418.33	0		3
			K.MMDYLQGSGETPQTDVR.W	1955.88	0		2
			R.FSFSGNTLVSSSADPEGHFETPIWIER.V	3038.45	0		3
			R.LDLLEDR.S	900.492	0		2
			R.YRVPDVLVADPPIAR.L	1707.97	0		3
Q14728	MFSD10 Major facilitator superfamily domain-containing protein 10	MFSD10			0.88	1	2
			R.DAADLLSPLALLR.F	1394.81	0.88		2
			R.SFAAFLASR.L	996.539	0		2
Q15717	ELAVL1 ELAV-like protein 1	ELAVL1			0.88	2	2
			R.AINTLNGLR.L	998.587	0.9		2
			R.VLVDQTTGLSR.G	1215.68	0.87		2
			K.DANLYISGLPR.T	1245.67	0		2
			K.DVEDMFSR.F	1025.45	0		2
			K.NVALLSQLYHSPAR.R	1595.88	0		2
			R.TNLIVNYLPQNMTQDELR.S	2190.12	0		2
Q32P51	HNRNPA1L2 Heterogeneous nuclear ribonucleoprotein A1-like 2	HNRNPA1L2			0.88	4	23
			K.EDTEEHHLR.D	1192.55	0.93		3
			K.IEVIEIMTDR.G	1245.66	0.9		2
			K.LFIGGLSFETTDESLR.S	1812.93	0.84		2
			R.SHFEQWGTLTDCVVMR.D	1993.92	0.86		3
			K.LFIGGLSFETTDESLR.S	1812.93	0		3
			K.QEMASASSSQR.G	1208.55	0		2
			K.YHTVKGHNCEVR.K	1554.77	0		3
Q3SY69	ALDH1L2 Mitochondrial 10-formyltetrahydrofolate dehydrogenase	ALDH1L2			0.88	2	2
			K.GENCIAAGR.L	974.46	0.82		2
			K.GVINIIPGSGGIAGQR.L	1535.88	0.95		2
			K.FQNGDIDGVLQR.A	1388.7	0		2
			K.LALIGQSLFGQEVYSHLR.K	2059.13	0		3
			R.ANSTEYGLASGVFTR.D	1599.79	0		2
			R.SCDVEPNDTVDALYNR.F	1894.84	0		2
Q71U36	TUBA1A Tubulin alpha-1A chain	TUBA1A			0.88	13	234
			F.VDLEPTVIDEVR.T	1411.76	0.99		2
			H.TTLEHSDCAFMVDNEAIYDICR.R	2688.17	0.84		3
			K.DYEEVGVDSVEGEGEEEGEEY.-	2376.93	0.78		2
			K.EDAANNYAR.G	1050.47	0.99		2
			K.LADQCTGLQGFLVFH.S	1732.86	0.77		2
			K.LADQCTGLQGFLVFHSFGGGTGSGFTSLLMER.L	3419.66	0.7		3
			K.YMACCLLYR.G	1276.58	0.83		2
			R.AVCMLSNTTAIAEAWAR.L	1892.93	0.82		3
			R.AVFVDLEPTVIDEVR.T	1728.93	0.93		2
			R.AVFVDLEPTVIDEVR.T	1728.93	0.95		3
			R.FDGALNVDLTEFQTNLVPYPR.I	2437.24	0.88		2
			R.FDGALNVDLTEFQTNLVPYPR.I	2437.24	1.17		3
			R.RNLDIERPTYTNLNR.L	1903.01	1.15		4
			H.SFGGGTGSGFTSLLMER.L	1730.83	0		2
			K.EIIDLVLDR.I	1112.64	0		2
			K.YM*ACCLLYR.G	1356.54	0		2
			R.AFVHWYVGEGM*EEGEFSEAR.E	2438.01	0		3
			R.AFVHWYVGEGMEEGEFSEAR.E	2358.05	0		3
			R.AVCM*LSNTTAIAEAWAR.L	1972.9	0		2
			R.AVCMLSNTTAIAEAWAR.L	1892.93	0		2
			R.EDM*AALEKDYEEVGVDSVEGEGEEEGEEY.-	3372.34	0		3
			R.NLDIERPTYTNLNR.L	1745.91	0		3
Q86TI2	DPP9 Dipeptidyl peptidase 9	DPP9			0.88	15	2345
			K.DTPLEHHLYVVSYEAAGEIVR.L	2426.23	0.91		3
			K.DTPLEHHLYVVSYEAAGEIVR.L	2426.23	0.93		4
			K.EEIALTSGEWEVLAR.H	1729.89	0.75		2
			K.ICPADPAFFSFINNSDLWVANIETGEER.R	3240.53	0.9		3
			K.QMLDHFQATPHHGVYSR.E	2051.98	0.99		4
			K.QMLDHFQATPHHGVYSR.E	2051.98	0.95		5
			K.VAIAGAPVTVWMAYDTGYTER.Y	2299.14	0.73		2
			K.VAIAGAPVTVWMAYDTGYTER.Y	2299.14	0.85		3
			K.YGFIDLSR.V	997.523	0.82		2
			R.CPESGEHYEVTLLHFLQEYL.-	2492.18	0.95		3
			R.GDAAATDDPAAR.F	1157.53	0.88		2
			R.ILYEEVDESEVEVIHVPSPALEER.K	2809.41	0.79		3
			R.LNTLASLGYAVVVIDGR.G	1788.01	0.83		2
			R.LNTLASLGYAVVVIDGR.G	1788.01	0.84		3
			R.LYYLGMPYGSR.E	1346.67	0.94		2
			-.MATTGTPTADR.G	1148.55	0		2
			-.MATTGTPTADRGDAAATDD.P	1864.81	0		2
			-.MATTGTPTADRGDAAATDDPAAR.F	2261.04	0		3
			F.SFINNSDLWVANIETGEER.R	2222.07	0		2
			K.HSWDGLR.S	897.446	0		2
			K.QMLDHFQATPHHGVYSR.E	2051.98	0		3
			K.TDESGPHSHR.L	1149.52	0		3
			K.VAIAGAPVTVWM*AYDTGYTER.Y	2379.11	0		2
			K.VAIAGAPVTVWM*AYDTGYTER.Y	2379.11	0		3
			R.FWASMM*EAASCPPDYVPPEIFHFHTR.S	3232.39	0		4
			R.FWASMMEAASCPPDYVPPEIFHFHTR.S	3152.43	0		4
			R.LTFCHQGLSNVLDD.P	1645.78	0		2
			R.LTTPGFSHSCSMSQNFDMFVSHY.S	2708.15	0		3
			R.LYYLGM*PYGSR.E	1426.64	0		2
Q8N8N7	PTGR2 Prostaglandin reductase 2	PTGR2			0.88	1	2
			K.NGNPVAENFR.M	1144.56	0.88		2
			K.DNVAEQLR.E	971.504	0		2
			R.MEEVYLPDNINEGQVQVR.T	2161.06	0		2
			R.MEEVYLPDNINEGQVQVR.T	2161.06	0		3
			R.TLYLSVDPYMR.C	1384.71	0		2
Q8TBP6	SLC25A40 Solute carrier family 25 member 40	SLC25A40			0.88	4	23
			K.LGENETCIPIVAGIVAR.F	1838.99	1.05		3
			K.NGFSGLFSGLIPR.L	1391.76	0.72		2
			R.FGAVTVISPLELIR.T	1541.92	0.94		2
			R.GWAPTVLR.D	926.534	0.83		2
			K.LGENETCIPIVAGIVAR.F	1838.99	0		2
Q92974	ARHGEF2 Rho guanine nucleotide exchange factor 2	ARHGEF2			0.88	2	2
			R.ATEAGSLEAR.L	1031.52	0.83		2
			R.QALCPGSTR.N	1016.51	0.94		2
			K.QQDVIYELIQTELHHVR.T	2149.14	0		4
			R.ILQHSHGIEEER.Q	1474.75	0		3
			R.MQDIPEETESR.D	1361.61	0		2
Q9H2D1	SLC25A32 Mitochondrial folate transporter/carrier	SLC25A32			0.88	2	23
			K.IFAVAATYPYQVVR.A	1624.9	0.83		2
			R.LMLQYDAVVNSPHR.Q	1669.86	0.93		3
			R.LM*LQYDAVVNSPHR.Q	1749.83	0		3
Q9NUQ2	AGPAT5 1-acyl-sn-glycerol-3-phosphate acyltransferase epsilon	AGPAT5			0.88	1	2
			K.VLSASQAFAAQR.G	1275.69	0.88		2
			K.MLIEFYESPDPER.R	1652.78	0		2
Q9UH99	SUN2 SUN domain-containing protein 2	SUN2			0.88	2	3
			K.QSSVAEEVGLLPQQIQAVR.D	2080.14	0.65		3
			R.QGAPGQGGGGGLSHEDTLALLEGLVSR.R	2604.33	1.12		3
			K.ATEDFLGSSSGYSSEDDYVGYSDVDQQSSSSR.L	3453.43	0		3
			K.FTYDQDGEPIQTFHFQAPTMATYQVVELR.I	3461.65	0		3
			K.QSSVAEEVGLLPQQIQAVR.D	2080.14	0		2
			R.DDVESQFPAWISQFLAR.G	2037	0		3
			R.DSSPHFQAEQR.V	1328.61	0		2
			R.EEMQAQLR.E	1031.51	0		2
			R.IGLADYALESGGASVISTR.C	1908	0		3
			R.VILQPDVHPGNCWAFQGPQGFAVVR.L	2820.44	0		3
Q9Y3Z3	SAMHD1 Deoxynucleoside triphosphate triphosphohydrolase SAMHD1	SAMHD1			0.88	3	25
			K.VINDPIHGHIELHPLLVR.I	2100.2	0.89		5
			R.ENEITGALLPCLDESR.F	1843.9	0.86		2
			R.VCEVDNELR.I	1160.55	0.88		2
			K.EWNDSTSVQNPTR.L	1560.72	0		2
			K.QLGGGYYVFPGASHNR.F	1749.86	0		3
			K.TWGPEQVCSFLR.R	1506.73	0		2
			R.FENLGVSSLGER.K	1334.68	0		2
O14979	HNRNPDL Heterogeneous nuclear ribonucleoprotein D-like	HNRNPDL			0.89	1	2
			K.TDPVTGR.S	772.408	0.89		2
O95202	LETM1 LETM1 and EF-hand domain-containing protein 1, mitochondrial	LETM1			0.89	1	2
			R.ALGVTEDR.L	887.471	0.89		2
			K.LLELQSIGTNNFLR.F	1644.92	0		2
P02545	LMNA Prelamin-A/C	LMNA			0.89	6	23
			K.AAYEAELGDAR.K	1192.57	0.83		2
			K.AQNTWGCGNSLR.T	1390.64	0.88		2
			R.ITESEEVVSR.E	1175.6	1.06		2
			R.SGAQASSTPLSPTR.I	1386.71	0.97		2
			R.TALINSTGEEVAMR.K	1518.77	0.85		2
			R.TLEGELHDLR.G	1209.64	0.9		3
			K.ASASGSGAQVGGPISSGSSASSVTVTR.S	2393.19	0		3
			K.LALDMEIHAYR.K	1358.7	0		3
			K.NIYSEELR.E	1050.53	0		2
			K.QLQDEMLR.R	1059.54	0		2
			R.NSNLVGAAHEELQQSR.I	1779.89	0		2
			R.QNGDDPLLTYR.F	1318.65	0		2
			R.SLETENAGLR.L	1116.58	0		2
P07355	ANXA2 Annexin A2	ANXA2			0.89	3	23
			K.GVDEVTIVNILTNR.S	1569.87	0.89		2
			K.GVDEVTIVNILTNR.S	1569.87	1.04		3
			R.TNQELQEINR.V	1271.65	0.89		2
			K.ALLYLCGGDD.-	1123.52	0		2
			K.DIISDTSGDFR.K	1252.59	0		2
			R.AEDGSVIDYELIDQDAR.D	1936.91	0		2
			R.QDIAFAYQR.R	1138.58	0		2
P08865	RPSA 40S ribosomal protein SA	RPSA			0.89	5	23
			R.ADHQPLTEASYVNLPTIALCNTDSPLR.Y	3024.51	0.89		3
			R.AIVAIENPADVSVISSR.N	1767.97	0.89		2
			R.AIVAIENPADVSVISSR.N	1767.97	0.94		3
			R.FTPGTFTNQIQAAFR.E	1725.88	0.87		2
			R.FTPGTFTNQIQAAFR.E	1725.88	0.79		3
			K.GAHSVGLMWWMLAR.E	1641.83	0		3
			R.EHPWEVMPDLYFYR.D	1909.89	0		3
P63244	RACK1 Receptor of activated protein C kinase 1	RACK1			0.89	3	23
			K.DVLSVAFSSDNR.Q	1336.66	20		2
			K.GHNGWVTQIATTPQFPDMILSASR.D	2655.33	0.87		3
			R.DETNYGIPQR.A	1219.58	0.89		2
			K.GHNGWVTQIATTPQFPDM*ILSASR.D	2735.3	0		3
			K.HLYTLDGGDIINALCFSPNR.Y	2304.14	0		2
			K.HLYTLDGGDIINALCFSPNR.Y	2304.14	0		3
			K.LTRDETNYGIPQR.A	1589.82	0		3
P83111	LACTB Serine beta-lactamase-like protein LACTB, mitochondrial	LACTB			0.89	9	234
			F.GYTLLAAIVER.A	1232.71	0.73		2
			G.AAPAQSPAAPDPEASPLAEPPQEQSLAPWSPQTPAPPCSR.C	4130.99	0.86		3
			G.AAPAQSPAAPDPEASPLAEPPQEQSLAPWSPQTPAPPCSR.C	4130.99	0.89		4
			K.EVWSEGLGYADVENR.V	1750.82	0.92		2
			K.EVWSEGLGYADVENR.V	1750.82	0.92		3
			K.NDFEQGELYLR.E	1410.68	0.79		2
			K.QTYGSCR.K	898.397	0.93		2
			K.YAMAWGVVER.K	1208.6	0.98		2
			R.GAAPAQSPAAPDPEASPLAEPPQEQSLAPWSPQTPAPPCSR.C	4188.01	0.83		4
			G.AAPAQSPAAPDPEASPLAEPPQEQSLAPWSPQTPAPPCSR.C	4130.99	0		5
			K.FENSIESLR.L	1121.57	0		2
			K.IFHDLDM*LTTVQEENEPVIYNR.A	2784.29	0		3
			K.IFHDLDMLTTVQEENEPV.I	2158.03	0		2
			K.IFHDLDMLTTVQEENEPVIY.N	2434.18	0		2
			K.IFHDLDMLTTVQEENEPVIY.N	2434.18	0		3
			K.IFHDLDMLTTVQEENEPVIYNR.A	2704.32	0		3
			K.IFHDLDMLTTVQEENEPVIYNR.A	2704.32	0		4
			K.YAM*AWGVVER.K	1288.57	0		2
			R.GAAPAQSPAAPDPEASPLAEPPQEQSLAPWSPQTPAPPCSR.C	4188.01	0		3
			R.HYASHTGGAVGASSV.L	1427.68	0		2
			R.LLISHLSGIR.H	1135.71	0		2
			R.LLISHLSGIR.H	1135.71	0		3
Q15014	MORF4L2 Mortality factor 4-like protein 2	MORF4L2			0.89	1	2
			R.SAENPPSGSVR.K	1127.56	0.89		2
Q5JRX3	PITRM1 Presequence protease, mitochondrial	PITRM1			0.89	2	23
			K.GAFTDNER.I	936.43	1.01		2
			K.THFLMPFPVNYVGECIR.T	2108.04	0.77		3
			K.ALIESGLGTDFSPDVGYNGYTR.E	2360.14	0		2
			K.TGGMSASPHVLPDDSHMDTYEQGVLFSSLCLDR.N	3651.66	0		4
			R.EDTNNLFSVQFR.T	1496.73	0		2
Q6V1X1	DPP8 Dipeptidyl peptidase 8	DPP8			0.89	8	23
			K.DGGPQGFTQQPLRPNLVETSCPNIR.M	2809.4	0.88		3
			K.DSPLEHHLYVVSYVNPGEVTR.L	2439.23	0.43		3
			K.ELIQPFEILFEGVEYIAR.A	2194.18	0.91		3
			K.MGQIEIDDQVEGLQYLASR.Y	2193.08	0.9		3
			K.YAWSILLDR.S	1163.63	0.84		2
			R.HGSNIQVDEVRR.L	1436.75	20		3
			R.ILYEENDESEVEIIHVTSPMLETR.R	2874.4	1.02		3
			R.LTYVHNELANMEEDAR.S	1932.91	0.77		3
			K.M*GQIEIDDQVEGLQYLASR.Y	2273.05	0		2
			K.MGQIEIDDQVEGLQYLASR.Y	2193.08	0		2
			K.MSEIMIDAEGR.I	1278.59	0		2
			R.HGSNIQVDEVR.R	1280.65	0		2
			R.ILYEENDESEVEIIHVTSPM*LETR.R	2954.37	0		3
			R.IYYLAMSGENR.E	1343.65	0		2
			R.LTYVHNELANMEEDAR.S	1932.91	0		2
			R.YDFIDLDR.V	1083.52	0		2
Q92841	DDX17 Probable ATP-dependent RNA helicase DDX17	DDX17			0.89	6	23
			K.APILIATDVASR.G	1253.73	0.81		2
			K.FVINYDYPNSSEDYVHR.I	2145.98	0.8		3
			R.GDGPICLVLAPTR.E	1395.75	1.46		2
			R.GVEICIATPGR.L	1199.63	0.82		2
			R.MLDMGFEPQIR.K	1363.66	20		2
			R.SSQSSSQQFSGIGR.S	1482.71	0.96		2
			K.TLAYLLPAIVHINHQPYLER.G	2389.34	0		4
			R.DWVLNEFR.S	1105.56	0		2
			R.ESAAPAAAPTAEAPPPSVVTRPEPQALPSPAIR.A	3274.74	0		3
			R.QLAEDFLR.D	1018.54	0		2
			T.YLVLDEADR.M	1120.58	0		2
Q96AB3	ISOC2 Isochorismatase domain-containing protein 2	ISOC2			0.89	3	3
			K.EPAPDSGLLGLFQGQNSLLH.-	2121.09	0.64		3
			K.TCFSMVPALQQELDSRPQLR.S	2404.21	0.89		3
			R.HNIAYFPQIVSVAAR.M	1712.94	20		3
			K.EPAPDSGLLGLFQGQNSLLH.-	2121.09	0		2
Q96PK6	RBM14 RNA-binding protein 14	RBM14			0.89	6	23
			K.IFVGNVSAACTSQELR.S	1778.9	1.14		2
			R.AQPSASLGVGYR.T	1232.65	0.86		2
			R.AQPSVSLGAPYR.G	1272.68	0.9		2
			R.ASYVAPLTAQPATYR.A	1635.86	1.01		2
			R.TQPMTAQAASYR.A	1351.66	0.88		2
			R.TQSSASLAASYAAQQHPQAAASYR.G	2493.21	0.81		3
			F.GNSTGGFDGQAR.Q	1193.54	0		2
			R.AQPSVSLGAAYR.A	1246.67	0		2
Q9BPW8	NIPSNAP1 Protein NipSnap homolog 1	NIPSNAP1			0.89	5	234
			K.LHLDEDYPCSLVGNWNTWYGEQDQAVHLWR.F	3730.72	0.84		4
			R.GWDENVYYTVPLVR.H	1738.88	0.91		2
			R.GWDENVYYTVPLVR.H	1738.88	0.98		3
			R.MGPNIYELR.T	1119.57	0.89		2
			R.SQMLLSR.R	861.474	0.89		2
			K.DNEGSWFR.S	1037.46	0		2
			K.YRQENQEAVGGFFSQIGELY.V	2363.13	0		2
			R.NQLLLEFSFWNEPQPR.M	2046.04	0		2
			R.QENQEAVGGFFSQIGELY.V	2043.96	0		2
Q9BYG3	NIFK MKI67 FHA domain-interacting nucleolar phosphoprotein	NIFK			0.89	1	2
			K.IVAETMNNYLFGER.L	1683.83	0.89		2
O75608	LYPLA1 Acyl-protein thioesterase 1	LYPLA1			0.9	8	234
			H.GLGDTGHGWAEAFAGIR.S	1741.85	0.84		3
			K.ATAAVIFLH.G	969.565	0.82		2
			K.ATAAVIFLHGLGDTGHGWAEAF.A	2269.14	0.99		3
			K.ATAAVIFLHGLGDTGHGWAEAFAGIR.S	2666.38	0.6		4
			K.LAGVTALSCWLPLR.A	1583.89	0.74		2
			K.NGIPSNR.I	784.419	1.02		2
			R.ASFPQGPIGGANR.D	1298.67	0.96		2
			R.ASFPQGPIGGANR.D	1298.67	0.96		3
			K.ATAAVIFLHGLGD.T	1311.72	0		2
			K.ATAAVIFLHGLGDTGHGWAEAFAGIR.S	2666.38	0		3
			K.LAGVTALSCWLPLR.A	1583.89	0		3
			K.TYEGMMHSSCQQE.M	1614.61	0		2
			K.TYEGMMHSSCQQEMMD.V	1991.72	0		2
			K.YICPHAPVRPVTLN.M	1663.89	0		3
			K.YICPHAPVRPVTLNMN.V	1909.97	0		3
			N.NMSTPLPAIVPAAR.K	1464.81	0		2
			R.DISILQCHGD.C	1184.55	0		2
			R.DISILQCHGDCD.P	1459.61	0		2
			R.DISILQCHGDCDPLVPLM*F.G	2338.03	0		2
O75694	NUP155 Nuclear pore complex protein Nup155	NUP155			0.9	4	23
			K.ISLQAIQQLVR.K	1295.79	0.94		2
			K.ISNQVDLSNVCAQYR.Q	1793.87	0.77		2
			K.LLQVASPFLEPHLVR.M	1747.02	20		3
			R.LADMHSTEISLQQR.L	1655.83	0.85		3
			K.ELSDSVTLSSSDR.M	1422.68	0		2
			K.HGEPEEDIVGLQAFQER.L	1981.96	0		3
			K.LHQEDQACATCLILACSTAACDR.E	2692.19	0		3
			R.HLLVSNVGGDGEEIER.F	1750.88	0		2
			R.HLLVSNVGGDGEEIER.F	1750.88	0		3
			R.YVENPSQVLNCER.R	1634.77	0		2
P00338	LDHA L-lactate dehydrogenase A chain	LDHA			0.9	2	2
			K.VTLTSEEEAR.L	1161.59	0.89		2
			R.VIGSGCNLDSAR.F	1275.62	0.92		2
			K.GEMMDLQHGSLFLR.T	1660.81	0		3
			K.GEMMDLQHGSLFLRTPK.I	2016.04	0		3
			K.LKGEM*MDLQHGSLFLR.T	2010.99	0		4
P00367	GLUD1 Glutamate dehydrogenase 1, mitochondrial	GLUD1			0.9	2	23
			K.DIVHSGLAYTMER.S	1518.75	0.79		3
			K.GFIGPGIDVPAPDMSTGER.E	1943.95	1		2
			K.MVEGFFDR.G	1027.48	0		2
			K.NLNHVSYGR.L	1086.56	0		2
			R.DDGSWEVIEGYR.A	1452.65	0		2
			R.DSNYHLLMSVQESLER.K	1948.94	0		3
P09651	HNRNPA1 Heterogeneous nuclear ribonucleoprotein A1	HNRNPA1			0.9	7	234
			K.EDTEEHHLR.D	1192.55	0.93		3
			K.IEVIEIMTDR.G	1245.66	0.9		2
			K.LFIGGLSFETTDESLR.S	1812.93	0.84		2
			K.YHTVNGHNCEVR.K	1512.69	0.98		3
			K.YHTVNGHNCEVR.K	1512.69	0.97		4
			R.NQGGYGGSSSSSSYGSGR.R	1721.72	0.78		2
			R.SHFEQWGTLTDCVVMR.D	1993.92	0.86		3
			K.LFIGGLSFETTDESLR.S	1812.93	0		3
			K.QEMASASSSQR.G	1208.55	0		2
			R.GGGFGGNDNFGR.G	1181.52	0		2
			R.GGGGYGGSGDGYNGFGNDGGYGGGGPGYSGGSR.G	2902.16	0		3
			R.NQGGYGGSSSSSSYGSGR.R	1721.72	0		3
			Y.ATVEEVDAAMNAR.P	1403.67	0		2
P14866	HNRNPL Heterogeneous nuclear ribonucleoprotein L	HNRNPL			0.9	2	2
			K.LCFSTAQHAS.-	1148.53	0.85		2
			R.YYGGGSEGGR.A	1029.45	0.94		2
			K.NGVQAM*VEFDSVQSAQR.A	1972.87	0		2
			K.NGVQAMVEFDSVQSAQR.A	1892.91	0		2
			K.SKPGAAM*VEMADGYAVDR.A	2003.89	0		3
P26599	PTBP1 Polypyrimidine tract-binding protein 1	PTBP1			0.9	1	3
			R.IAIPGLAGAGNSVLLVSNLNPER.V	2303.3	0.9		3
			K.DYGNSPLHR.F	1085.53	0		2
			K.HQNVQLPR.E	1018.57	0		2
			K.LSLDGQNIYNACCTLR.I	1924.91	0		2
			K.NQAFIEMNTEEAANTMVNYYTSVTPVLR.G	3234.54	0		3
			R.IAIPGLAGAGNSVLLVSNLNPER.V	2303.3	0		2
			R.VTPQSLFILFGVYGDVQR.V	2067.12	0		2
P27144	AK4 Adenylate kinase 4, mitochondrial	AK4			0.9	1	3
			K.SLLVPDHVITR.L	1276.75	0.9		3
P28074	PSMB5 Proteasome subunit beta type-5	PSMB5			0.9	15	23
			F.SVGSGSVYAYGVMDR.G	1574.74	0.92		2
			K.RGPGLYYVDSEGNR.I	1609.78	0.94		2
			K.RGPGLYYVDSEGNR.I	1609.78	0.83		3
			K.VIEINPYLLGTMAGGAADCSFWER.L	2698.3	1.19		2
			K.VIEINPYLLGTMAGGAADCSFWER.L	2698.3	0.97		3
			R.DAYSGGAVNLYHVR.E	1548.77	0.84		2
			R.DAYSGGAVNLYHVR.E	1548.77	0.63		3
			R.GPGLYYVDSEGNR.I	1453.68	0.87		2
			R.GYSYDLEVEQAYDLAR.R	1919.9	1.09		2
			R.GYSYDLEVEQAYDLAR.R	1919.9	0.83		3
			R.ISGATFSVGSGSVY.A	1358.67	0.92		2
			R.ISGATFSVGSGSVYAYGVMDR.G	2152.03	0.9		2
			R.ISGATFSVGSGSVYAYGVMDR.G	2152.03	0.84		3
			R.RAIYQATYR.D	1168.64	0.98		2
			R.RAIYQATYR.D	1168.64	0.89		3
			F.SVGSGSVYAYGVM*DR.G	1654.71	0		2
			R.HGVIVAADSR.A	1051.58	0		2
			R.ISGATFSVGSGSVYAYGVM*DR.G	2232	0		2
			Y.LLGTMAGGAADCSFWER.L	1869.86	0		2
P35232	PHB Prohibitin	PHB			0.9	4	2
			K.DLQNVNITLR.I	1212.68	20		2
			K.QVAQQEAER.A	1085.55	0.98		2
			R.IFTSIGEDYDER.V	1471.68	0.82		2
			R.QVSDDLTER.A	1089.53	0.76		2
			R.NITYLPAGQSVLLQLPQ.-	1883.06	0		2
P41252	IARS Isoleucine--tRNA ligase, cytoplasmic	IARS			0.9	1	3
			R.ESVDHLTIPSR.C	1280.67	0.9		3
			K.TESAVSQMQSVIELGR.V	1761.89	0		2
P50402	EMD Emerin	EMD			0.9	2	23
			R.TYGEPESAGPSR.A	1277.59	0.91		2
			R.YNIPHGPVVGSTR.R	1423.76	0.89		3
			K.GYNDDYYEESYFTTR.T	1950.8	0		2
			R.DSAYQSITHYRPVSASR.S	1965.97	0		3
			R.LSPPSSSAASSYSFSDLNSTR.G	2189.03	0		2
P62995	TRA2B Transformer-2 protein homolog beta	TRA2B			0.9	1	2
			R.ANGMELDGR.R	989.46	0.9		2
			K.YGPIADVSIVYDQQSR.R	1838.92	0		2
			R.AAQDRDQIYR.R	1262.64	0		2
			R.ANPDPNCCLGVFGLSLYTTER.D	2412.13	0		2
P84098	RPL19 60S ribosomal protein L19	RPL19			0.9	2	23
			K.VWLDPNETNEIANANSR.Q	1970.95	0.89		2
			K.VWLDPNETNEIANANSR.Q	1970.95	0.92		3
			W.LDPNETNEIANANSR.Q	1684.8	0		2
Q00839	HNRNPU Heterogeneous nuclear ribonucleoprotein U	HNRNPU			0.9	1	3
			R.LQAALDDEEAGGRPAMEPGNGSLDLGGDSAGR.S	3154.47	0.9		3
			K.DIDIHEVR.I	1023.53	0		2
			K.SSGPTSLFAVTVAPPGAR.Q	1741.94	0		2
			K.SSGPTSLFAVTVAPPGAR.Q	1741.94	0		3
			R.LQAALDDEEAGGRPAM*EPGNGSLDLGGDSAGR.S	3234.43	0		3
			R.LSASSLTMESFAFLWAGGR.A	2059.03	0		2
			R.NFILDQTNVSAAAQR.R	1674.87	0		2
			R.NFILDQTNVSAAAQR.R	1674.87	0		3
Q14108	SCARB2 Lysosome membrane protein 2	SCARB2			0.9	1	2
			R.VEEVGPYTYR.E	1239.61	0.9		2
			K.DEVLYVFPSDFCR.S	1673.78	0		2
			K.GQGSMDEGTADER.A	1379.56	0		2
Q8WZ82	OVCA2 Esterase OVCA2	OVCA2			0.9	14	2345
			K.VIPSQESVQLASQFPGAITLTH.S	2351.26	0.83		3
			K.VIPSQESVQLASQFPGAITLTHSGGHFIPAAAPQR.Q	3641.92	0.84		4
			K.VIPSQESVQLASQFPGAITLTHSGGHFIPAAAPQR.Q	3641.92	0.82		5
			R.AELVCLSGPHPVPD.P	1517.75	0.9		2
			R.AELVCLSGPHPVPDPPGPEGAR.S	2280.14	0.86		3
			R.GLEESLGMVAQALNR.L	1614.84	0.84		2
			R.GLEESLGMVAQALNR.L	1614.84	0.9		3
			R.GRAELVCLSGPHPVPD.P	1730.88	0.92		3
			R.GRAELVCLSGPHPVPDPPGPEGAR.S	2493.26	1.01		3
			R.GRAELVCLSGPHPVPDPPGPEGAR.S	2493.26	0.98		4
			R.GWWFSEQEADVFSALEEPAVCR.G	2641.2	1.04		2
			R.GWWFSEQEADVFSALEEPAVCR.G	2641.2	1.01		3
			R.SDFGSCPPEEQPR.G	1532.66	1		2
			R.VLCLAGFR.Q	962.537	0.84		2
			K.VIPSQESVQLASQFPGAITLTH.S	2351.26	0		2
			R.FILLVSGFCPR.G	1335.74	0		2
			R.FILLVSGFCPR.G	1335.74	0		3
			R.GLEESLGM*VAQALNR.L	1694.81	0		2
			R.GLEESLGM*VAQALNR.L	1694.81	0		3
Q96ES6	MFSD3 Major facilitator superfamily domain-containing protein 3	MFSD3			0.9	2	23
			K.LAWAPLVDAQGSAR.A	1481.8	0.96		2
			K.LAWAPLVDAQGSAR.A	1481.8	0.85		3
			R.CSQLAPR.A	858.438	0		2
Q99729	HNRNPAB Heterogeneous nuclear ribonucleoprotein A/B	HNRNPAB			0.9	1	2
			K.EVYQQQQYGSGGR.G	1526.71	0.9		2
Q9H0X9	OSBPL5 Oxysterol-binding protein-related protein 5	OSBPL5			0.9	1	2
			R.VVLPTFVLEPR.S	1296.78	0.9		2
			R.AAVEEDAYSR.M	1137.53	0		2
			R.TLQQEAVAR.Q	1042.58	0		2
Q9H3N1	TMX1 Thioredoxin-related transmembrane protein 1	TMX1			0.9	1	2
			K.VDVTEQPGLSGR.F	1284.67	0.9		2
Q9UMR5	PPT2 Lysosomal thioesterase PPT2	PPT2			0.9	2	23
			R.ESLRPLWEQVQGFR.E	1772.94	0.86		3
			R.TLYETCIEPWLS.-	1538.73	0.95		2
			R.ESLRPLWEQVQGFR.E	1772.94	0		2
			R.VGHLVLIGGPDDGVITPWQSSFF.G	2469.28	0		2
O75323	GBAS Protein NipSnap homolog 2	GBAS			0.91	1	2
			R.SGPNIYELR.S	1075.57	0.91		2
			K.HGWEELVYYTVPLIQEMESR.I	2507.22	0		3
			R.SYQLRPGTMIEWGNY.W	1842.88	0		2
O75387	SLC43A1 Large neutral amino acids transporter small subunit 3	SLC43A1			0.91	1	2
			R.GTSENLPER.S	1029.51	0.91		2
O96011	PEX11B Peroxisomal membrane protein 11B	PEX11B			0.91	1	3
			R.AVHLSDVVLR.F	1135.67	0.91		3
			R.LLMEQESSACSR.R	1437.66	0		2
P08670	VIM Vimentin	VIM			0.91	11	2
			K.MALDIEIATYR.K	1322.69	0.96		2
			K.VELQELNDR.F	1142.59	0.87		2
			R.DNLAEDIMR.L	1103.53	0.87		2
			R.EEAENTLQSFR.Q	1350.64	0.96		2
			R.EMEENFAVEAANYQDTIGR.L	2214.99	0.7		2
			R.ETNLDSLPLVDTH.S	1480.74	0.85		2
			R.ISLPLPNFSSLNLR.E	1597.92	0.98		2
			R.LGDLYEEEMR.E	1281.59	0.85		2
			R.QDVDNASLAR.L	1115.56	0.91		2
			R.SLYASSPGGVYATR.S	1455.74	0.98		2
			R.SVSSSSYR.R	899.435	1.06		2
			K.FADLSEAANR.N	1120.55	0		2
			K.LLEGEESR.I	959.492	0		2
			R.DGQVINETSQHHDDLE.-	1863.82	0		2
			R.DGQVINETSQHHDDLE.-	1863.82	0		3
			R.EM*EENFAVEAANYQDTIGR.L	2294.96	0		2
			R.EM*EENFAVEAANYQDTIGR.L	2294.96	0		3
			R.EMEENFAVEAANYQDTIGR.L	2214.99	0		3
			R.LGDLYEEEM*R.E	1361.56	0		2
			R.SYVTTSTR.T	941.482	0		2
P13639	EEF2 Elongation factor 2	EEF2			0.91	5	2
			K.AGIIASAR.A	785.476	0.96		2
			K.FSVSPVVR.V	917.534	0.9		2
			K.GEGQLGPAER.A	1040.53	0.98		2
			K.SDPVVSYR.E	949.487	0.91		2
			R.GGGQIIPTAR.R	996.572	0.74		2
			K.AYLPVNESFGFTADLR.S	1827.92	0		2
			K.AYLPVNESFGFTADLR.S	1827.92	0		3
			K.EGALCEENM*R.G	1315.49	0		2
			K.EGALCEENMR.G	1235.53	0		2
			K.YEWDVAEAR.K	1165.54	0		2
			R.LMEPIYLVEIQCPEQVVGGIYGVLNR.K	3017.58	0		3
			R.SNTGGQAFPQCVFDHWQILPGDPFDNSSRPSQVVAETR.K	4274.02	0		4
P35637	FUS RNA-binding protein FUS	FUS			0.91	1	2
			K.CPNPTCENMNFSWR.N	1839.75	0.91		2
			K.TGQPMINLYTDR.E	1435.71	0		2
P38646	HSPA9 Stress-70 protein, mitochondrial	HSPA9			0.91	9	23
			K.LLGQFTLIGIPPAPR.G	1619.98	0.74		2
			K.LLGQFTLIGIPPAPR.G	1619.98	0.77		3
			K.NAVITVPAYFNDSQR.Q	1721.87	0.74		2
			K.STNGDTFLGGEDFDQALLR.H	2083.99	0.94		2
			K.STNGDTFLGGEDFDQALLR.H	2083.99	1.09		3
			K.VLENAEGAR.T	985.519	0.93		2
			K.VQQTVQDLFGR.A	1317.7	0.96		2
			R.AQFEGIVTDLIR.R	1388.77	0.91		2
			R.TTPSVVAFTADGER.L	1477.74	0.82		2
			K.DAGQISGLNVLR.V	1269.7	0		2
			K.DNMALQR.V	874.433	0		2
			K.DSETGENIR.Q	1047.48	0		2
			K.SDIGEVILVGGMTR.M	1473.79	0		2
P40429	RPL13A 60S ribosomal protein L13a	RPL13A			0.91	2	2
			R.CEGINISGNFYR.N	1456.68	0.87		2
			R.MNTNPSR.G	846.402	0.95		2
P46459	NSF Vesicle-fusing ATPase	NSF			0.91	1	2
			K.SQLSCVVVDDIER.L	1546.77	0.91		2
			K.LFADAEEEQR.R	1234.58	0		2
			K.NFSGAELEGLVR.A	1318.69	0		2
			K.YVGESEANIR.K	1164.58	0		2
P46776	RPL27A 60S ribosomal protein L27a	RPL27A			0.91	1	2
			K.TGAAPIIDVVR.S	1138.67	0.91		2
P60709	ACTB Actin, cytoplasmic 1	ACTB			0.91	16	234
			D.GQVITIGNER.F	1113.61	0.96		2
			H.TVPIYEGYALPHAILR.L	1841.03	0.69		3
			K.AGFAGDDAPR.A	1003.47	0.92		2
			K.IWHHTFYNELR.V	1542.77	0.85		3
			K.QEYDESGPSIVHR.K	1543.73	0.94		2
			K.QEYDESGPSIVHR.K	1543.73	0.92		3
			K.SYELPDGQVITIGNER.F	1817.92	0.96		2
			K.SYELPDGQVITIGNER.F	1817.92	0.98		3
			R.AVFPSIVGR.P	972.576	0.9		2
			R.AVFPSIVGRPR.H	1225.73	0.79		2
			R.AVFPSIVGRPR.H	1225.73	0.84		3
			R.GYSFTTTAER.E	1159.55	0.86		2
			R.TTGIVMDSGDGVTHTVPIYEGY.A	2340.1	0.88		2
			R.TTGIVMDSGDGVTHTVPIYEGYALPH.A	2758.34	0.81		3
			R.TTGIVMDSGDGVTHTVPIYEGYALPHAILR.L	3211.64	0.95		3
			R.TTGIVMDSGDGVTHTVPIYEGYALPHAILR.L	3211.64	0.97		4
			K.DLYANTVLSGGTTM*YPGIADR.M	2323.06	0		2
			K.DLYANTVLSGGTTM*YPGIADR.M	2323.06	0		3
			K.DLYANTVLSGGTTMYPGIADR.M	2243.1	0		2
			K.DLYANTVLSGGTTMYPGIADR.M	2243.1	0		3
			K.IWHHTFYNELR.V	1542.77	0		2
			K.MTQIMFETFNTPAM*Y.V	1932.79	0		2
			K.QEYDESGPSIVH.R	1387.63	0		2
			N.TVLSGGTTM*YPGIADR.M	1745.81	0		2
			N.TVLSGGTTMYPGIADR.M	1665.84	0		2
			R.CPEALFQPSFLGMESCGIHETTFNSIM*K.C	3368.49	0		3
			R.FRCPEALFQPSFLGMESCGIHETTF.N	2989.36	0		3
			R.TTGIVM*DSGDGVTH.T	1496.62	0		2
			R.TTGIVM*DSGDGVTHTVPIYEGY.A	2420.07	0		2
			R.TTGIVM*DSGDGVTHTVPIYEGYALPH.A	2838.3	0		3
			R.TTGIVM*DSGDGVTHTVPIYEGYALPHAILR.L	3291.61	0		4
			R.TTGIVMDSGDGVTH.T	1416.66	0		2
			R.TTGIVMDSGDGVTHTVPIYEGYALPH.A	2758.34	0		2
			Y.ANTVLSGGTTM*YPGIADR.M	1930.89	0		2
P62269	RPS18 40S ribosomal protein S18	RPS18			0.91	1	2
			R.AGELTEDEVER.V	1274.6	0.91		2
			K.RAGELTEDEVER.V	1430.7	0		2
			R.VITIM*QNPR.Q	1178.59	0		2
			R.VITIMQNPR.Q	1098.62	0		2
			R.VLNTNIDGR.R	1028.56	0		2
P62891	RPL39 60S ribosomal protein L39	RPL39			0.91	1	3
			K.QNRPIPQWIR.M	1334.76	0.91		3
Q13263	TRIM28 Transcription intermediary factor 1-beta	TRIM28			0.91	2	23
			R.LASPSGSTSSGLEVVAPEGTSAPGGGPGTLDDSATICR.V	3587.72	0.94		3
			R.SGEGEVSGLMR.K	1148.55	0.88		2
			K.AATDAQDANQCCTSCEDNAPATSYCVECSEPLCETCVEAHQR.V	4895.92	0		4
			K.DIVENYFMR.D	1213.58	0		2
			K.FSAVLVEPPPMSLPGAGLSSQELSGGPGDGP.-	2978.48	0		3
			K.HEPLVLFCESCDTLTCR.D	2164.98	0		3
			K.IVAERPGTNSTGPAPMAPPR.A	2047.07	0		3
			K.LSPPYSSPQEFAQDVGR.M	1905.93	0		2
			K.VFPGSTTEDYNLIVIER.G	1981.02	0		2
			R.LASPSGSTSSGLEVVAPEGTSAPGGGPGTLDDSATICR.V	3587.72	0		4
			R.STAPSAAASASASAAASSPAGGGAEALELLEHCGVCR.E	3470.62	0		3
Q14152	EIF3A Eukaryotic translation initiation factor 3 subunit A	EIF3A			0.91	1	3
			R.EDAPIGPHLQSMPSEQIR.N	2033.01	0.91		3
			K.NLTQDEMQR.M	1161.54	0		2
			R.LATLLGLQAPPTR.I	1377.83	0		2
			R.LLQQVSQIYQSIEFSR.L	1967.06	0		2
			R.LTSLVPFVDAFQLER.A	1762.97	0		2
			R.VLLATLSIPITPER.T	1549.94	0		2
Q16629	SRSF7 Serine/arginine-rich splicing factor 7	SRSF7			0.91	2	23
			K.GHYAYDCHR.Y	1205.5	0.84		3
			R.NPPGFAFVEFEDPR.D	1648.79	0.98		2
			R.AFSYYGPLR.T	1100.57	0		2
			R.NPPGFAFVEFEDPR.D	1648.79	0		3
			R.VRVELSTGMPR.R	1271.7	0		3
Q3ZCQ8	TIMM50 Mitochondrial import inner membrane translocase subunit TIM50	TIMM50			0.91	2	23
			R.LEQEEQQR.L	1086.53	1.04		2
			R.RAPDQAAEIGSR.G	1297.67	0.78		3
			K.IPDEFDNDPILVQQLR.R	1940.01	0		2
			K.IPDEFDNDPILVQQLR.R	1940.01	0		3
			K.TIALNGVEDVR.T	1213.67	0		2
			R.RAPDQAAEIGSR.G	1297.67	0		2
Q86UT6	NLRX1 NLR family member X1	NLRX1			0.91	1	3
			R.QFGPTFALDTVHVDPVIR.E	2040.09	0.91		3
			R.HALDEVNLASCQLDPAGLR.T	2107.06	0		3
			R.LAGTGLCSDPEEPQEPAAIIVNLLR.K	2691.4	0		3
			R.TEEEFQLLHIFR.R	1588.82	0		3
Q8NCC3	PLA2G15 Group XV phospholipase A2	PLA2G15			0.91	9	23
			K.FFQDIGFEDGWLMR.Q	1788.84	20		3
			K.SALQCQAWQSR.Q	1361.65	0.81		2
			K.VFVQTPTINYTLR.D	1578.88	1.05		2
			R.APNENGPYFLALR.E	1488.77	0.93		2
			R.ATQFPDGVDVR.V	1231.62	0.91		2
			R.GAPYDWR.R	891.424	0.87		2
			R.QDTEGLVEATMPPGVQLH.C	1949.96	0.88		2
			R.RAPNENGPYFLALR.E	1644.87	0.67		3
			R.VLASGDNNR.I	972.499	1		2
			K.FFQDIGFEDGWLM*R.Q	1868.8	0		2
			K.FFQDIGFEDGWLM*R.Q	1868.8	0		3
			K.FFQDIGFEDGWLMR.Q	1788.84	0		2
			R.EM*IEEMYQLYGGPVVLVAH.S	2286.05	0		2
			R.QDTEGLVEATM*PPGVQLH.C	2029.93	0		2
			R.VLASGDNNRIPV.I	1281.7	0		2
Q92945	KHSRP Far upstream element-binding protein 2	KHSRP			0.91	7	23
			K.DAFADAVQR.A	1019.5	0.91		2
			K.QAQVATGGGPGAPPGSQPDYSAAWAEYYR.Q	2980.38	0.81		3
			K.VQISPDSGGLPER.S	1381.72	0.87		2
			R.GGGGPGGGGPGGGSAGGPSQPPGGGGPGIR.K	2298.09	0.95		3
			R.IGGGIDVPVPR.H	1106.64	1.02		2
			R.QQAAYYGQTPGPGGPQPPPTQQGQQQAQ.-	2936.39	20		3
			R.TSMTEEYRVPDGMVGLIIGR.G	2252.14	0.89		3
			K.AINQQTGAFVEISR.Q	1560.83	0		2
			K.IAHIMGPPDR.C	1133.6	0		3
			R.GGGGPGGGGPGGGSAGGPSQPPGGGGPGIR.K	2298.09	0		2
			R.HSVGVVIGR.S	950.566	0		2
			R.IINDLLQSLR.S	1211.72	0		2
			R.TSMTEEYR.V	1043.46	0		2
Q96IU4	ABHD14B Protein ABHD14B	ABHD14B			0.91	3	23
			R.AVAIDLPGLGH.S	1089.62	0.89		2
			R.EGTIQVQGQALFFR.E	1620.86	0.91		2
			R.FSSETWQNLGTLHR.L	1702.84	1.12		3
			R.EGTIQVQGQALFFR.E	1620.86	0		3
			R.FSSETWQNLGTLHR.L	1702.84	0		2
			R.FSVLLLHGIR.F	1181.73	0		2
			R.FSVLLLHGIR.F	1181.73	0		3
Q9BUJ0	ABHD14A Protein ABHD14A	ABHD14A			0.91	2	3
			K.TPTLILYGELDHILAR.E	1853.05	1.02		3
			R.EVLPLNQAHR.V	1203.67	0.8		3
			K.AFNSHTWEQLGTLQLLSQR.G	2257.17	0		3
Q9UIQ6	LNPEP Leucyl-cystinyl aminopeptidase	LNPEP			0.91	1	2
			K.SSLNGDNFR.T	1036.49	0.91		2
			K.ILEALASSEDVR.K	1329.71	0		2
			K.LLQNQIQQQTWTDEGTPSMR.E	2402.17	0		3
Q9UMS4	PRPF19 Pre-mRNA-processing factor 19	PRPF19			0.91	1	4
			R.QELSHALYQHDAACR.V	1825.85	0.91		4
			R.IWSVPNASCVQVVR.A	1641.87	0		2
			R.QELSHALYQHDAACR.V	1825.85	0		3
Q9Y570	PPME1 Protein phosphatase methylesterase 1	PPME1			0.91	5	23
			K.SGSEGPVLLLLH.G	1248.71	0.83		2
			K.SGSEGPVLLLLHGGGH.S	1556.83	0.84		3
			R.FAEPIGGFQCVFPG.C	1552.74	1		2
			R.FAEPIGGFQCVFPGC.-	1712.77	0.91		2
			R.FAEPIGGFQCVFPGC.-	1712.77	1.16		3
			K.VAEAVATFLIR.H	1216.72	0		2
			W.AVFTAAIISR.V	1075.64	0		2
A0A024RA52	PSMA2 Proteasome subunit alpha type	PSMA2			0.92	1	3
			K.LAQQYYLVYQEPIPTAQLVQR.V	2549.37	0.92		3
			K.HIGLVYSGMGPDYR.V	1591.78	0		3
O00571	DDX3X ATP-dependent RNA helicase DDX3X	DDX3X			0.92	3	23
			R.MLDMGFEPQIR.R	1363.66	20		2
			R.QSSGASSSSFSSSR.A	1388.62	0.87		2
			R.VRPCVVYGGADIGQQIR.D	1916.01	0.92		3
			K.SPILVATAVAAR.G	1195.73	0		2
			K.TAAFLLPILSQIYSDGPGEALR.A	2360.28	0		2
			K.YLVLDEADR.M	1120.58	0		2
			R.ELAVQIYEEAR.K	1347.7	0		2
O43390	HNRNPR Heterogeneous nuclear ribonucleoprotein R	HNRNPR			0.92	2	23
			K.DYAFVHFEDR.G	1325.6	20		3
			R.TGYTLDVTTGQR.K	1338.68	0.92		2
			R.STAYEDYYYHPPPR.M	1786.8	0		3
O75439	PMPCB Mitochondrial-processing peptidase subunit beta	PMPCB			0.92	2	2
			R.IDAVNAETIR.E	1128.61	1.04		2
			R.STQAATQVVLNVPETR.V	1740.94	0.81		2
			K.TNMLLQLDGSTPICEDIGR.Q	2161.06	0		2
			R.RIPIPELEAR.I	1220.72	0		3
			T.QAATQVVLNVPETR.V	1552.86	0		2
O75533	SF3B1 Splicing factor 3B subunit 1	SF3B1			0.92	2	23
			K.AAGLATMISTMRPDIDNMDEYVR.N	2598.23	0.86		3
			K.VGAAEIISR.I	942.55	0.97		2
			K.VLPPPAGYVPIR.T	1305.78	0		2
			R.EVMLILIR.E	1013.63	0		2
P04844	RPN2 Dolichyl-diphosphooligosaccharide--protein glycosyltransferase subunit 2	RPN2			0.92	3	23
			K.FELDTSER.K	1023.49	0.92		2
			R.SIVEEIEDLVAR.L	1399.76	0.83		2
			R.YHVPVVVVPEGSASDTHEQAILR.L	2531.32	1.41		3
			K.ASLDRPFTNLESAFY.S	1757.86	0		2
			K.EETVLATVQALQTASHLSQQADLR.S	2637.38	0		3
			K.FSSGYYDFLVEVEGDNR.Y	2024.92	0		3
			K.NFESLSEAFSVASAAAVLSHNR.Y	2335.16	0		3
			R.YIANTVELR.V	1105.61	0		2
P06576	ATP5B ATP synthase subunit beta, mitochondrial	ATP5B			0.92	10	23
			K.AHGGYSVFAGVGER.T	1433.71	0.9		3
			K.GSITSVQAIYVPADDLTDPAPATTFAHLDATTVLSR.A	3743.92	0.85		3
			R.AIAELGIYPAVDPLDSTSR.I	2016.06	0.94		2
			R.AIAELGIYPAVDPLDSTSR.I	2016.06	0.98		3
			R.DQEGQDVLLFIDNIFR.F	1949.99	0.99		2
			R.DQEGQDVLLFIDNIFR.F	1949.99	0.96		3
			R.IMDPNIVGSEHYDVAR.G	1842.89	0.71		3
			R.IPSAVGYQPTLATDMGTMQER.I	2294.11	1.01		3
			R.TIAMDGTEGLVR.G	1289.66	0.76		2
			R.VALTGLTVAEYFR.D	1466.81	0.86		2
			K.AHGGYSVFAGVGER.T	1433.71	0		2
			K.GFQQILAGEYDHLPEQAFY.M	2254.08	0		2
			K.GSITSVQAIYVPADDLTD.P	1892.94	0		2
			K.VALVYGQM*NEPPGAR.A	1708.8	0		2
			K.VALVYGQMNEPPGAR.A	1628.83	0		2
			K.VALVYGQMNEPPGAR.A	1628.83	0		3
			R.FTQAGSEVSALLGR.I	1462.78	0		2
			R.IM*DPNIVGSEHYDVAR.G	1922.86	0		3
			R.IM*NVIGEPIDER.G	1492.7	0		2
			R.IMNVIGEPIDER.G	1412.73	0		2
			R.IPSAVGYQPTLATDM*GTMQER.I	2374.08	0		3
			R.IPSAVGYQPTLATDMGTM*QER.I	2374.08	0		2
			R.IPSAVGYQPTLATDMGTMQER.I	2294.11	0		2
			R.LVLEVAQHLGESTVR.T	1677.94	0		2
			R.LVLEVAQHLGESTVR.T	1677.94	0		3
			R.VALTGLTVAEYFR.D	1466.81	0		3
P07195	LDHB L-lactate dehydrogenase B chain	LDHB			0.92	1	2
			R.VIGSGCNLDSAR.F	1275.62	0.92		2
			K.IVVVTAGVR.Q	940.607	0		2
P08195	SLC3A2 4F2 cell-surface antigen heavy chain	SLC3A2			0.92	6	234
			K.ADLLLSTQPGR.E	1197.67	0.92		2
			K.ADLLLSTQPGREEGSPLELER.L	2338.22	1.18		3
			K.GQSEDPGSLLSLFR.R	1532.78	0.91		2
			R.EEGSPLELER.L	1185.59	0.9		2
			R.HWDQNER.F	1011.45	20		2
			R.SLLHGDFHAFSAGPGLFSYIR.H	2320.18	0.9		4
			K.LEPHEGLLLR.F	1203.7	0		3
			R.LLTSFLPAQLLR.L	1398.86	0		2
P0DMV9	HSPA1B Heat shock 70 kDa protein 1B	HSPA1B			0.92	4	23
			K.ATAGDTHLGGEDFDNR.L	1702.75	0.97		3
			K.DAGVIAGLNVLR.I	1224.72	5.7		2
			R.TTPSYVAFTDTER.L	1514.73	0.88		2
			T.NAVITVPAYFNDSQR.Q	1721.87	0.74		2
			K.AQIHDLVLVGGSTR.I	1492.84	0		3
			K.QTQIFTTYSDNQPGVLIQVYEGER.A	2814.39	0		3
			R.IINEPTAAAIAYGLDR.T	1714.93	0		2
P11940	PABPC1 Polyadenylate-binding protein 1	PABPC1			0.92	4	23
			K.AVTEMNGR.I	904.444	0.8		2
			K.GYGFVHFETQEAAER.A	1767.82	0.95		3
			K.NLDDGIDDER.L	1188.53	20		2
			R.SLGYAYVNFQQPADAER.A	1956.94	0.89		2
			K.GFGFVSFER.H	1072.53	0		2
			K.GYGFVHFETQEAAER.A	1767.82	0		2
			R.AVPNPVINPYQPAPPSGY.F	1908.98	0		2
			R.AVPNPVINPYQPAPPSGYF.M	2056.05	0		2
			R.QAHLTNQYMQR.M	1416.69	0		2
			R.QAHLTNQYMQR.M	1416.69	0		3
P21964	COMT Catechol O-methyltransferase	COMT			0.92	2	3
			K.GTVLLADNVICPGAPDFLAHVR.G	2363.25	0.88		3
			R.GSSCFECTHYQSFLEYR.E	2198.92	0.96		3
			K.IVDAVIQEHQPSVLLELGAYCGYSAVR.M	3015.56	0		3
			R.LITIEINPDCAAITQR.M	1854.99	0		2
			R.LITIEINPDCAAITQR.M	1854.99	0		3
			R.YLPDTLLLEECGLLR.K	1832.98	0		3
P26639	TARS Threonine--tRNA ligase, cytoplasmic	TARS			0.92	2	2
			K.GAYIYNALIEFIR.S	1569.86	0.81		2
			K.VNTPTTTVYR.C	1178.63	1.04		2
			K.ADMETLQR.I	990.48	0		2
			R.AELNPWPEYIYTR.L	1678.84	0		2
			R.CGPLIDLCR.G	1130.56	0		2
			R.NELSGALTGLTR.V	1258.69	0		2
			R.TISETIER.L	975.524	0		2
P27635	RPL10 60S ribosomal protein L10	RPL10			0.92	1	3
			K.VDEFPLCGHMVSDEYEQLSSEALEAAR.I	3110.4	0.92		3
			K.M*LSCAGADR.L	1087.42	0		2
			K.MLSCAGADR.L	1007.45	0		2
			K.VDEFPLCGHM*VSDEYEQLSSEALEAAR.I	3190.37	0		3
			R.VHIGQVIMSIR.T	1279.74	0		2
P27708	CAD CAD protein	CAD			0.92	1	2
			K.EATAGNPGGQTVR.E	1284.64	0.92		2
			R.VLGTSPEAIDSAENR.F	1585.79	0		2
P46782	RPS5 40S ribosomal protein S5	RPS5			0.92	4	23
			K.AQCPIVER.L	999.517	0.82		2
			R.QAVDVSPLR.R	1011.57	0.93		2
			R.QAVDVSPLRR.V	1167.67	0.95		3
			R.RQAVDVSPLR.R	1167.67	0.9		3
			R.LTNSMMMHGR.N	1204.55	0		3
Q01844	EWSR1 RNA-binding protein EWS	EWSR1			0.92	1	3
			R.QDHPSSMGVYGQESGGFSGPGENR.S	2508.08	0.92		3
			R.AGDWQCPNPGCGNQNFAWR.T	2262.95	0		2
			R.QDHPSSM*GVYGQESGGFSGPGENR.S	2588.05	0		3
Q08945	SSRP1 FACT complex subunit SSRP1	SSRP1			0.92	4	23
			K.ADVIQATGDAICIFR.E	1676.86	0.98		2
			K.ADVIQATGDAICIFR.E	1676.86	0.88		3
			K.ASSGLLYPLER.G	1232.68	0.92		2
			R.FDEISFVNFAR.G	1371.68	0.93		2
			K.EGMNPSYDEYADSDEDQHDAYLER.M	2877.14	0		3
			K.QGTQYTFSSIER.E	1443.7	0		2
			K.VDNIQAGELTEGIWR.R	1727.88	0		2
Q13423	NNT NAD(P) transhydrogenase, mitochondrial	NNT			0.92	4	23
			K.AVVLAANHFGR.F	1181.67	0.89		3
			K.GITHIGYTDLPSR.M	1456.77	0.88		3
			K.SAPLLLPGR.H	950.591	0.95		2
			K.TTVLAMDQVPR.V	1257.68	1.06		2
			K.DDFDFGTMGHVIR.G	1536.7	0		3
Q13838	DDX39B Spliceosome RNA helicase DDX39B	DDX39B			0.92	2	3
			K.GSYVSIHSSGFR.D	1323.66	0.84		3
			R.VNIAFNYDMPEDSDTYLHR.V	2328.06	1		3
			K.NCPHIVVGTPGR.I	1333.69	0		2
			K.NCPHIVVGTPGR.I	1333.69	0		3
			R.ILVATNLFGR.G	1130.68	0		2
			R.RILVATNLFGR.G	1286.78	0		3
Q15102	PAFAH1B3 Platelet-activating factor acetylhydrolase IB subunit gamma	PAFAH1B3			0.92	7	245
			K.AIVQLVNER.Q	1068.63	0.86		2
			R.AHFLDADPGFVHSDGTISHHDMYDYLHLSR.L	3482.6	0.96		5
			R.ELFSPLHALNF.G	1314.7	0.93		2
			R.ELFSPLHALNFGIGGDGTQHVLWR.L	2692.4	0.91		4
			R.GQHPNPLR.E	945.514	0.92		2
			R.LGYTPVCR.A	992.511	1.03		2
			R.VVVLGLLPR.G	992.675	0.88		2
			R.ALHSLLLR.L	949.607	0		2
			R.ELFSPLHALNFGIGGD.G	1713.87	0		2
			R.ELFSPLHALNFGIGGDGTQHVLWR.L	2692.4	0		3
			R.LLAQDQGQGAPLLEPAP.-	1744.94	0		2
			R.LLAQDQGQGAPLLEPAP.-	1744.94	0		3
			R.QVNELVR.A	884.508	0		2
Q3ZCM7	TUBB8 Tubulin beta-8 chain	TUBB8			0.92	4	23
			K.EAESCDCLQGFQLTH.S	1821.77	0.87		2
			K.LAVNMVPFPR.L	1170.66	1.01		2
			K.TAVCDIPPR.G	1055.54	0.96		2
			R.LHFFMPGFAPLTSR.G	1647.86	0.7		3
			K.IREEYPDR.I	1104.56	0		2
			K.LAVNM*VPFPR.L	1250.62	0		2
			K.MSATFIGNNTAIQELFK.R	1941.01	0		2
			K.NM*MAACDPR.H	1172.42	0		2
			K.NMM*AACDPR.H	1172.42	0		2
			K.NMMAACDPR.H	1092.45	0		2
			K.VSDTVVEPYNATLSVH.Q	1757.88	0		2
			R.AVLVDLEPGTM*DSVR.S	1708.81	0		2
			R.AVLVDLEPGTMDSVR.S	1628.84	0		2
			R.AVLVDLEPGTMDSVR.S	1628.84	0		3
			R.EEYPDR.I	835.371	0		2
			R.LHFFM*PGFAPLTSR.G	1727.83	0		3
Q6P2Q9	PRPF8 Pre-mRNA-processing-splicing factor 8	PRPF8			0.92	5	23
			K.EQSQLTATQTR.T	1289.66	0.92		2
			K.VPGLPTPIENMILR.Y	1576.9	0.92		2
			R.QGYNMLNLLIHR.K	1498.81	0.78		3
			R.VDDESMQR.F	1006.44	1.07		2
			R.VESHFDLELR.A	1271.65	1.03		3
			K.DNPNLLFNMCGFECR.I	1914.83	0		2
			K.ELGGLGMLSMGHVLIPQSDLR.W	2251.19	0		3
			K.GYLPSHYER.V	1148.56	0		3
			K.IDLTLLNR.L	984.597	0		2
			K.NNVNVASLTQSEIR.D	1571.83	0		2
			K.QTDVGITHFR.S	1200.63	0		3
			R.ASEMAGPPQMPNDFLSFQDIATEAAHPIR.L	3169.5	0		3
			R.EELGLIEQAYDNPHEALSR.I	2212.08	0		3
			R.TILQHLSEAWR.C	1380.75	0		3
			R.YIQPWESEFIDSQR.V	1825.87	0		2
			R.YIQPWESEFIDSQR.V	1825.87	0		3
Q6S8J3	POTEE POTE ankyrin domain family member E	POTEE			0.92	10	23
			D.GQVITIGNER.F	1113.61	0.96		2
			K.AGFAGDDAPR.A	1003.47	0.92		2
			K.IWHHTFYNELR.V	1542.77	0.85		3
			K.QEYDESGPSIVHR.K	1543.73	0.94		2
			K.QEYDESGPSIVHR.K	1543.73	0.92		3
			K.SYELPDGQVITIGNER.F	1817.92	0.96		2
			K.SYELPDGQVITIGNER.F	1817.92	0.98		3
			R.AVFPSIVGR.P	972.576	0.9		2
			R.AVFPSIVGRPR.Q	1225.73	0.79		2
			R.AVFPSIVGRPR.Q	1225.73	0.84		3
			K.IWHHTFYNELR.V	1542.77	0		2
			K.MTQIMFETFNTPAM*Y.V	1932.79	0		2
			K.QEYDESGPSIVH.R	1387.63	0		2
			R.CPEALFQPCFLGMESCGIHETTFNSIMK.S	3361.52	0		3
			R.TTGIVM*DSGDGVTH.T	1496.62	0		2
			R.TTGIVMDSGDGVTH.T	1416.66	0		2
Q8N4Q0	ZADH2 Zinc-binding alcohol dehydrogenase domain-containing protein 2	ZADH2			0.92	2	2
			R.DCPVPLPGDGDLLVR.N	1649.84	0.92		2
			R.EAVTLSR.D	802.455	0.91		2
			R.FTGLESIFR.A	1096.59	0		2
			R.FVGVNASDINYSAGR.Y	1596.79	0		2
Q8NCG7	DAGLB Sn1-specific diacylglycerol lipase beta	DAGLB			0.92	14	234
			K.ESVVVAVR.G	885.528	0.86		2
			K.VYELPFLVALDHR.K	1598.88	0.97		2
			K.VYELPFLVALDHR.K	1598.88	0.88		3
			K.YPPLYPPGR.I	1086.59	0.91		2
			R.AACVSCPAQGVSSVD.V	1534.68	0.91		2
			R.AACVSCPAQGVSSVDVA.-	1704.78	0.98		2
			R.ALDSVVSDR.A	988.519	0.98		2
			R.CYAFSPPR.G	1024.48	0.93		2
			R.GTICNPGPR.K	998.497	0.98		2
			R.GTMSLQDVLTDLSAESEVLDVECEVQDR.L	3166.47	0.99		3
			R.LINDGILSQAFSIAPEYR.L	2035.08	0.76		2
			R.LINDGILSQAFSIAPEYR.L	2035.08	0.69		3
			R.TTDYDLVGGDQLNCH.F	1734.75	1.28		2
			R.TTDYDLVGGDQLNCHFGSILHTTGLQYR.D	3209.53	0.91		4
			F.AAAAYGWPLYIYR.N	1541.8	0		2
			K.MLTDHMPDILM*R.A	1579.7	0		3
			K.MLTDHMPDILMR.A	1499.73	0		3
			K.TAATSVWETR.I	1148.58	0		2
			L.ALLHQQQDNIR.N	1362.74	0		2
			R.GTM*SLQDVLTDLSAESEVLDVECEVQDR.L	3246.44	0		3
			R.GTMSLQDVLTDLSAESEVL.D	2036.01	0		2
			R.GTMSLQDVLTDLSAESEVLDVECEVQDR.L	3166.47	0		4
			R.IIHLQEEGASGR.F	1336.71	0		2
			R.IIHLQEEGASGR.F	1336.71	0		3
			R.NNQEPAQVVCHAPGSSQEADLDAELENCHHYMQF.A	3954.69	0		4
			R.NPLTGLCR.I	957.507	0		2
			R.TTDYDLVGGDQLNCHFGSILHTTGLQYR.D	3209.53	0		3
			R.VAFSSTAELFSTYFSDTDLVPSDIAAGLALLHQQQDNIR.N	4270.13	0		3
			R.VAFSSTAELFSTYFSDTDLVPSDIAAGLALLHQQQDNIR.N	4270.13	0		4
Q8TEB9	RHBDD1 Rhomboid-related protein 4	RHBDD1			0.92	8	2345
			K.IMEACAGGFSSSVGYPGR.Q	1872.85	0.96		2
			K.VLNNHYCPGGFVNILGFPVPNR.F	2512.29	0.7		3
			R.ALQASLWDR.G	1086.58	0.98		2
			R.NSPPPYGFHLSPEEMR.R	1885.89	0.88		3
			R.NYDTYTAGLSEEEQLER.A	2045.93	0.93		2
			R.NYDTYTAGLSEEEQLER.A	2045.93	1.11		3
			R.QYYFNSSGSSGYQDYYPHGRPDHYEEAPR.N	3499.5	0.87		4
			R.QYYFNSSGSSGYQDYYPHGRPDHYEEAPR.N	3499.5	0.91		5
			K.IM*EACAGGFSSSVGYPGR.Q	1952.82	0		2
Q8WU67	ABHD3 Phospholipase ABHD3	ABHD3			0.92	4	234
			K.ESYILHMIHLSEELGYR.C	2118.06	0.94		3
			K.ESYILHMIHLSEELGYR.C	2118.06	0.94		4
			R.GVAGENLLTPR.T	1153.65	0.91		2
			R.QSTYMDR.V	927.412	0.87		2
			R.CVVFNNR.G	935.465	0		2
			R.FLQDHCPVVTETYYPTVW.C	2283.08	0		2
			R.FLQDHCPVVTETYYPTVWCWEGR.G	2971.35	0		3
			R.FTSVM*FGYQTIDDYYTDASPSPR.L	2769.18	0		3
			R.FTSVMFGYQTIDDYYTDASPSPR.L	2689.21	0		2
			R.FTSVMFGYQTIDDYYTDASPSPR.L	2689.21	0		3
Q92506	HSD17B8 Estradiol 17-beta-dehydrogenase 8	HSD17B8			0.92	8	23
			K.AGVIGLTQTAAR.E	1184.69	0.91		2
			K.GTFLVTQAAAQALVSNGCR.G	1992.03	0.79		3
			R.AAAQETVR.L	872.472	0.98		2
			R.GNHAAFQADVSEAR.A	1499.71	0.93		3
			R.LAGEGATVAACDLDR.A	1545.75	0.92		2
			R.LAGEGATVAACDLDR.A	1545.75	0.83		3
			R.SALALVTGAGSGIGR.A	1356.77	1.02		2
			R.SALALVTGAGSGIGR.A	1356.77	0.92		3
			K.GTFLVTQAAAQALVSNGCR.G	1992.03	0		2
			R.GNHAAFQADVSEAR.A	1499.71	0		2
Q96AD5	PNPLA2 Patatin-like phospholipase domain-containing protein 2	PNPLA2			0.92	5	234
			K.NTITVSPFSGESDICPQDSSTNIHELR.V	3032.42	0.88		3
			K.VLPADSHEHASGR.L	1402.7	0.99		3
			R.MRAPADPAPAPADPASPQHQLAGPAPLLSTPAPEAR.P	3595.85	1.19		4
			R.VQSLPSVPLSCAAYR.E	1674.88	0.92		2
			R.VTNTSIQFNLR.N	1319.72	0.79		2
			F.SGESDICPQDSSTNIHELR.V	2172.98	0		3
			K.ALFPPEPLVLR.E	1278.77	0		2
			K.DELIQANVCSGFIPVYCGLIPPSLQGVR.Y	3130.6	0		3
			K.DQAVESAQAEDYSQLPGEDHILEHLPAR.L	3146.5	0		4
			K.EQTGSICQYLVMR.A	1611.77	0		2
			R.LLEWLPDVPEDIR.W	1621.87	0		2
Q9Y6M7	SLC4A7 Sodium bicarbonate cotransporter 3	SLC4A7			0.92	1	3
			K.EAAHHAGPELQR.T	1342.67	0.92		3
Q9Y6Y8	SEC23IP SEC23-interacting protein	SEC23IP			0.92	6	234
			K.AAYWEEEPAEVR.R	1476.69	0.87		2
			K.AVTTNQWHR.R	1139.58	0.85		3
			K.VGMEINHLHALFMSR.N	1781.91	0.9		4
			R.GIDDNLDEIPDGEMPQVDHLVFVVHGIGPVCDLR.F	3799.85	1.16		4
			R.SIIECVDDFR.V	1280.61	0.96		2
			R.VEFLPVHWHSSLGGDATGVDR.N	2307.15	0.95		4
			H.SSLGGDATGVDR.N	1161.56	0		2
			K.SAWQTLNEFAR.A	1349.67	0		2
			K.VIVQFQPSSVPDEWGTTQDGQTRPR.V	2856.42	0		3
			R.GIDDNLDEIPDGEM*PQVDHLVFVVHGIGPVCDLR.F	3879.81	0		4
			R.TM*NISPEQPQH.-	1388.58	0		2
			R.TMNISPEQPQH.-	1308.61	0		2
O95372	LYPLA2 Acyl-protein thioesterase 2	LYPLA2			0.93	6	234
			H.GLGDTGHSWADALSTIR.L	1783.89	0.81		3
			K.DLAILQCHGELD.P	1410.68	20		2
			N.TMSVPLLTDAATVSGAER.E	1845.95	0.93		2
			R.ETAAVIFLHGLGDTGHSWADALSTIR.L	2766.42	0.96		3
			R.ETAAVIFLHGLGDTGHSWADALSTIR.L	2766.42	0.89		4
			R.SVVTPAR.V	756.449	0.93		2
			K.DLAILQCHGELDPM*VPVR.F	2171.03	0		2
			K.DLAILQCHGELDPM*VPVR.F	2171.03	0		3
			K.DLAILQCHGELDPMVPVR.F	2091.07	0		2
			K.DLAILQCHGELDPMVPVR.F	2091.07	0		3
			K.YICPHAPR.I	1040.52	0		2
			M.SVPLLTDAATVSGAER.E	1613.86	0		2
			R.ETAAVIFLHGLGDTGH.S	1664.85	0		3
P06737	PYGL Glycogen phosphorylase, liver form	PYGL			0.93	7	23
			K.LHSFLGDDVFLR.E	1445.77	0.79		3
			K.TFAYTNHTVLPEALER.W	1889.97	0.94		3
			R.DFNVGDYIQAVLDR.N	1651.82	0.91		2
			R.DGWQVEEADDWLR.Y	1645.74	0.93		2
			R.GAGTVFDAFPDQVAIQLNDTHPALAIPELMR.I	3335.71	1.45		3
			R.LAACFLDSMATLGLAAYGYGIR.Y	2362.19	0.55		3
			R.QLLNCLHVITMYNR.I	1801.93	1.04		3
			K.DIINM*LFYHDR.F	1543.69	0		3
			K.DIINMLFYHDR.F	1463.72	0		3
			K.IRDGWQVEEADDWLR.Y	1915.93	0		3
			K.QEYFVVAATLQDIIR.R	1793.98	0		2
			K.VIFLENYR.V	1080.6	0		2
			R.DFNVGDYIQAVLDR.N	1651.82	0		3
			R.LAACFLDSMATLGLAAYGYGIR.Y	2362.19	0		2
			R.NLAENISR.V	943.509	0		2
P07900	HSP90AA1 Heat shock protein HSP 90-alpha	HSP90AA1			0.93	5	23
			K.EDQTEYLEER.R	1338.59	0.93		2
			K.LGIHEDSQNR.K	1195.59	1.01		3
			K.LGLGIDEDDPTADDTSAAVTEEMPPLEGDDDTSR.M	3575.57	1.38		3
			R.RAPFDLFENR.K	1291.67	0.82		2
			R.TDTGEPMGR.G	990.444	0.86		2
			K.DQVANSAFVER.L	1262.63	0		2
			K.HFSVEGQLEFR.A	1375.69	0		2
			K.HNDDEQYAWESSAGGSFTVR.T	2283.99	0		3
			K.LGIHEDSQNR.K	1195.59	0		2
			K.LGLGIDEDDPTADDTSAAVTEEM*PPLEGDDDTSR.M	3655.53	0		3
P09211	GSTP1 Glutathione S-transferase P	GSTP1			0.93	4	23
			K.DQQEAALVDMVNDGVEDLR.C	2145.01	0.88		2
			K.DQQEAALVDMVNDGVEDLR.C	2145.01	0.91		3
			K.FQDGDLTLYQSNTILR.H	1911.98	0.95		2
			K.FQDGDLTLYQSNTILR.H	1911.98	1		3
			K.DQQEAALVDM*VNDGVEDLR.C	2224.98	0		2
			K.DQQEAALVDM*VNDGVEDLR.C	2224.98	0		3
P28065	PSMB9 Proteasome subunit beta type-9	PSMB9			0.93	8	234
			K.YREDLSAHLMVAGWDQR.E	2075.01	1		3
			K.YREDLSAHLMVAGWDQR.E	2075.01	0.96		4
			R.DGSSGGVIYLVTITAAGVDHR.V	2116.1	0.9		3
			R.EDLSAHLMVAGWDQR.E	1754.84	0.89		3
			R.EGGQVYGTLGGMLTR.Q	1565.79	0.91		2
			R.EGGQVYGTLGGMLTR.Q	1565.79	0.92		3
			R.VSAGEAVVNR.V	1028.56	0.94		2
			Y.GTLGGMLTR.Q	932.511	0.96		2
			K.YREDLSAHLM*VAGWDQR.E	2154.98	0		3
			K.YREDLSAHLM*VAGWDQR.E	2154.98	0		4
			R.DGSSGGVIYLVTITAAGVDHR.V	2116.1	0		2
			R.EGGQVYGTLGGM*LTR.Q	1645.75	0		2
			R.FTTDAIALAM*SR.D	1403.65	0		2
			R.FTTDAIALAMSR.D	1323.69	0		2
			R.FTTDAIALAMSR.D	1323.69	0		3
			Y.LVTITAAGVDHR.V	1279.72	0		3
P30084	ECHS1 Enoyl-CoA hydratase, mitochondrial	ECHS1			0.93	3	23
			K.AQFAQPEILIGTIPGAGGTQR.L	2153.17	0.93		2
			K.AQFAQPEILIGTIPGAGGTQR.L	2153.17	0.93		3
			K.SLAMEMVLTGDR.I	1349.67	0.94		2
			K.LFYSTFATDDR.K	1362.65	0		2
			K.SLAM*EMVLTGDR.I	1429.63	0		2
			K.SLAMEM*VLTGDR.I	1429.63	0		2
P31040	SDHA Succinate dehydrogenase	SDHA			0.93	4	23
			K.VSDSISAQYPVVDHEFDAVVVGAGGAGLR.A	2943.48	0.9		3
			R.AGLPCQDLEFVQFHPTGIYGAGCLITEGCR.G	3395.6	1.07		3
			R.GEGGILINSQGER.F	1356.7	0.96		2
			R.LGANSLLDLVVFGR.A	1500.87	0.75		2
			K.NTVVATGGYGR.T	1121.58	0		2
			K.TLNEADCATVPPAIR.S	1654.83	0		2
			R.CCCVADR.T	967.367	0		2
			R.GVIALCIEDGSIHR.I	1566.82	0		3
			R.TYFSCTSAHTSTGDGTAMITR.A	2293.02	0		3
P36776	LONP1 Lon protease homolog, mitochondrial	LONP1			0.93	4	23
			K.EAEDELSAR.H	1046.49	0.94		2
			K.VLFICTANVTDTIPEPLRDR.M	2358.24	0.96		3
			K.YSNENLDLAR.A	1221.6	0.92		2
			R.ESVLQMMQAGQR.V	1404.69	0.7		2
			K.LGLLDNHSSEFNVTR.N	1728.88	0		2
			K.LGLLDNHSSEFNVTR.N	1728.88	0		3
			K.VLFICTANVTDTIPEPLR.D	2087.12	0		2
			R.DIIALNPLYR.E	1214.7	0		2
			R.ESVLQM*MQAGQR.V	1484.65	0		2
			R.GGGAFSGGEDASEGGAEEGAGGAGGSAGAGEGPVITALTPM.T	3491.55	0		3
			R.ILEFIAVSQLR.G	1315.79	0		2
P60228	EIF3E Eukaryotic translation initiation factor 3 subunit E	EIF3E			0.93	1	2
			R.QEYLDTLYR.Y	1227.61	0.93		2
			K.MFEDPETTR.Q	1152.51	0		2
			K.NLYSDDIPHALR.E	1440.74	0		3
			R.LFIFETFCR.I	1259.64	0		2
P68371	TUBB4B Tubulin beta-4B chain	TUBB4B			0.93	9	234
			K.EAESCDCLQGFQLTH.S	1821.77	0.87		2
			K.GHYTEGAELVDSVLDVVR.K	1987.01	1.08		2
			K.GHYTEGAELVDSVLDVVR.K	1987.01	0.93		3
			K.LAVNMVPFPR.L	1170.66	1.01		2
			K.LTTPTYGDLNHLVSATMSGVTTCLR.F	2736.37	0.81		3
			K.LTTPTYGDLNHLVSATMSGVTTCLR.F	2736.37	0.86		4
			K.TAVCDIPPR.G	1055.54	0.96		2
			R.ISEQFTAMFR.R	1256.62	0.94		2
			R.LHFFMPGFAPLTSR.G	1647.86	0.7		3
			K.FWEVISDEHGID.P	1473.68	0		2
			K.IREEYPDR.I	1104.56	0		2
			K.LAVNM*VPFPR.L	1250.62	0		2
			K.LTTPTYGDLNHLVSATM*SGVTTCLR.F	2816.33	0		3
			K.NM*MAACDPR.H	1172.42	0		2
			K.NMM*AACDPR.H	1172.42	0		2
			K.NMMAACDPR.H	1092.45	0		2
			K.VSDTVVEPYNATLSVH.Q	1757.88	0		2
			R.AVLVDLEPGTM*DSVR.S	1708.81	0		2
			R.AVLVDLEPGTMDSVR.S	1628.84	0		2
			R.AVLVDLEPGTMDSVR.S	1628.84	0		3
			R.EEYPDR.I	835.371	0		2
			R.LHFFM*PGFAPLTSR.G	1727.83	0		3
			R.YLTVAAVFR.G	1066.62	0		2
Q13247	SRSF6 Serine/arginine-rich splicing factor 6	SRSF6			0.93	1	2
			R.TNEGVIEFR.S	1091.56	0.93		2
			R.LIVENLSSR.C	1057.61	0		2
Q15758	SLC1A5 Neutral amino acid transporter B(0)	SLC1A5			0.93	2	23
			R.SCTVLNVEGDALGAGLLQNYVDR.T	2492.24	0.95		3
			R.SYSTTYEER.N	1162.51	0.91		2
			K.EVLDSFLDLAR.N	1304.7	0		2
			R.NIFPSNLVSAAFR.S	1462.79	0		2
			R.SCTVLNVEGDALGAGLLQNYVDR.T	2492.24	0		2
Q16891	IMMT MICOS complex subunit MIC60	IMMT			0.93	3	24
			K.LSTDDLNSLIAHAHR.R	1689.88	0.92		4
			R.GVYSEETLR.A	1080.55	0.93		2
			R.SEIQAEQDR.K	1102.53	1.03		2
			K.ANCSDNEFTQALTAAIPPESLTR.G	2534.22	0		2
			K.VVSQYHELVVQAR.D	1554.85	0		3
			R.GIEQAVQSHAVAEEEAR.K	1850.91	0		3
			R.LRGIEQAVQSHAVAEEEAR.K	2121.1	0		3
			R.LRGIEQAVQSHAVAEEEAR.K	2121.1	0		4
			R.LSQEQVDNFTLDINTAYAR.L	2226.1	0		2
Q86WV6	TMEM173 Stimulator of interferon genes protein	TMEM173			0.93	3	23
			R.LIAYQEPADDSSFSLSQEVLR.H	2396.19	0.91		2
			R.LIAYQEPADDSSFSLSQEVLR.H	2396.19	0.93		3
			R.TYNQHYNNLLR.G	1462.73	1.06		3
			R.AGTCVLEYATPLQTLFAMSQYSQAGFSR.E	3125.5	0		3
			R.LYILLPLDCGVPDNLSMADPNIR.F	2627.35	0		3
			R.TLEDILADAPESQNNCR.L	1972.92	0		2
			R.TLEDILADAPESQNNCR.L	1972.92	0		3
			R.TYNQHYNNLLR.G	1462.73	0		2
Q9H0A0	NAT10 RNA cytidine acetyltransferase	NAT10			0.93	9	23
			K.ASEVFLQR.L	976.534	0.85		2
			K.ASGDLIPWTVSEQFQDPDFGGLSGGR.V	2764.32	1.22		3
			K.EIELPSGQLMGLFNR.I	1730.9	1.06		2
			K.QDDPFELFIAATNIR.Y	1776.9	0.86		2
			K.SMDLSEYIIR.G	1253.63	0.93		2
			R.AGFVPVYLR.Q	1048.61	0.86		2
			R.LDYLGVSYGLTPR.L	1480.79	1.19		2
			R.NMVDYHLIMDMIPAISR.I	2047.01	1.08		3
			R.STVALTAAR.G	916.534	0.89		2
			K.EIELPSGQLMGLFNR.I	1730.9	0		3
			K.QDDPFELFIAATNIR.Y	1776.9	0		3
			K.SLLGPYLVFMASTINGYEGTGR.S	2374.21	0		3
			K.VLETPQEIHTVSSEAVSLL.E	2080.11	0		2
			R.ALQLLQM*YYEGR.F	1591.75	0		2
			R.ALQLLQMYYEGR.F	1511.78	0		2
			R.IAVHPDYQGM*GYGSR.A	1757.76	0		3
			R.ILIENGVAER.Q	1140.65	0		2
			R.IVSGCPLPEACELYYVNR.D	2168.05	0		2
			R.IVSGCPLPEACELYYVNR.D	2168.05	0		3
Q9NS69	TOMM22 Mitochondrial import receptor subunit TOM22 homolog	TOMM22			0.93	1	2
			R.LWGLTEMFPER.V	1405.71	0.93		2
			K.LQMEQQQQLQQR.Q	1584.8	0		2
Q9NVI7	ATAD3A ATPase family AAA domain-containing protein 3A	ATAD3A			0.93	5	23
			K.AEGPGRGDEPSPS.-	1282.58	0.93		2
			K.QQQLLNEENLR.K	1411.74	0.82		2
			R.ATLNAFLYR.T	1095.61	0.98		2
			R.LLSRPQDALEGVVLSPSLEAR.V	2278.27	0.97		3
			R.TAGTLFGEGFR.A	1182.6	0.83		2
			K.GEGAGPPPPLPPAQPGAEGGGDR.G	2109.03	0		2
			K.TLSEETR.Q	862.44	0		2
			R.GLLLFVDEADAFLR.K	1605.88	0		2
			R.LTEGMSGR.E	877.433	0		2
O43169	CYB5B Cytochrome b5 type B	CYB5B			0.94	1	2
			K.GQEVETSVTYYR.L	1458.7	0.94		2
			K.ELWLVIHGR.V	1149.67	0		3
			R.FLNEHPGGEEVLLEQAGVDASESFEDVGHSSDAR.E	3656.68	0		4
O95870	ABHD16A Protein ABHD16A	ABHD16A			0.94	21	234
			H.SSSWDTYYQPR.A	1416.63	0.8		2
			K.ALMPVLLQGQAR.L	1323.77	1.08		2
			K.LLACDGNEIDTM*FVDRR.G	2132.95	0.99		3
			K.LLACDGNEIDTMFVDR.R	1895.88	0.97		2
			K.LLACDGNEIDTMFVDRR.G	2052.98	0.68		3
			L.RSYQAEHGPDFPWSVGEDMSADGR.R	2722.19	0.93		4
			R.APASVPETPTAVTAPH.S	1572.81	0.83		2
			R.APASVPETPTAVTAPHSSSWDTYYQPR.A	2944.41	0.92		3
			R.GTADTLLNR.V	987.535	0.84		2
			R.GVALLRPEPL.H	1091.67	1.01		2
			R.GVALLRPEPLHR.G	1384.83	0.86		3
			R.LVEECNGR.R	1003.48	1.05		2
			R.QHLNLNNAEQLCR.Y	1636.81	1.03		2
			R.QHLNLNNAEQLCR.Y	1636.81	1.02		3
			R.QWLEASSQLEEASIYSR.W	2024.99	1.05		2
			R.QWLEASSQLEEASIYSR.W	2024.99	1.01		3
			R.RGVALLRPEPLHR.G	1540.93	0.87		4
			R.SWPVDFHWEEPSSR.K	1786.81	0.94		3
			R.SYQAEHGPDFPWSVGEDMSADGR.R	2566.09	0.9		3
			R.SYQAEHGPDFPWSVGEDMSADGRR.Q	2722.19	0.94		4
			R.YQGPVLLIR.R	1085.66	0.85		2
			H.CTPLPAQNFQMPWHL.-	1867.89	0		2
			K.ALM*PVLLQGQAR.L	1403.74	0		2
			K.ALMPVLLQGQAR.L	1323.77	0		3
			K.DEIITTTVPEDIM*SNR.G	1940.88	0		2
			K.DEIITTTVPEDIMSNR.G	1860.91	0		2
			K.DEIITTTVPEDIMSNR.G	1860.91	0		3
			K.HLHNFEATHCTPLPAQNFQMPWHL.-	2954.39	0		4
			K.LLACDGNEIDTM*FVDR.R	1975.84	0		2
			K.LLACDGNEIDTM*FVDR.R	1975.84	0		3
			K.LLACDGNEIDTMFVDR.R	1895.88	0		3
			K.LPCQITSYLVAHTLGR.R	1857	0		3
			L.RSYQAEHGPDFPWSVGEDMSADGR.R	2722.19	0		3
			R.APASVPETPTAVTAPHSSSWDTY.Y	2400.13	0		2
			R.APASVPETPTAVTAPHSSSWDTY.Y	2400.13	0		3
			R.QFITILEATHR.N	1355.76	0		2
			R.QFITILEATHR.N	1355.76	0		3
			R.QLALFLAR.K	958.596	0		2
			R.QLANYNFDFR.S	1314.64	0		2
			R.RQLALFLAR.K	1114.7	0		3
			R.SWPVDFHWEEPSSR.K	1786.81	0		2
			R.SYQAEHGPDFPWSVGEDM*SADGR.R	2646.06	0		3
			R.SYQAEHGPDFPWSVGEDM*SADGRR.Q	2802.16	0		4
			R.SYQAEHGPDFPWSVGEDMSADGR.R	2566.09	0		2
			R.SYQAEHGPDFPWSVGEDMSADGRR.Q	2722.19	0		3
			R.VM*AEEGLR.V	1011.45	0		2
P04899	GNAI2 Guanine nucleotide-binding protein G(i) subunit alpha-2	GNAI2			0.94	3	23
			K.IIHEDGYSEEECR.Q	1663.71	0.96		3
			R.IAQSDYIPTQQDVLR.T	1773.93	0.94		2
			R.QLFALSCTAEEQGVLPDDLSGVIR.R	2646.34	0.87		3
			K.AM*GNLQIDFADPSR.A	1641.72	0		2
			K.MFDVGGQR.S	936.449	0		2
			R.EYQLNDSAAYYLNDLER.I	2104.98	0		2
			R.IAQSDYIPTQQDVLR.T	1773.93	0		3
			R.QLFALSCTAEEQGVLPDDLSGVIR.R	2646.34	0		2
			R.SREYQLNDSAAYYLNDLER.I	2348.11	0		3
P05023	ATP1A1 Sodium/potassium-transporting ATPase subunit alpha-1	ATP1A1			0.94	6	2
			K.GVGIISEGNETVEDIAAR.L	1856.95	0.83		2
			K.TGTLTQNR.M	917.493	1.01		2
			K.VDNSSLTGESEPQTR.S	1646.77	0.96		2
			R.GIVVYTGDR.T	1006.54	0.92		2
			R.LNIPVSQVNPR.D	1263.73	0.86		2
			R.SPDFTNENPLETR.N	1546.73	0.96		2
			F.STNCVEGTAR.G	1121.51	0		2
			K.DAFQNAYLELGGLGER.V	1779.88	0		2
			K.LIIVEGCQR.Q	1114.62	0		2
			K.QAADMILLDDNFASIVTGVEEGR.L	2492.23	0		2
			K.TSATWLALSR.I	1132.62	0		2
			K.YGTDLSR.G	838.418	0		2
			K.YHTEIVFAR.T	1162.61	0		2
			K.YHTEIVFAR.T	1162.61	0		3
			R.NIAFFSTNCVEGTAR.G	1713.81	0		2
P07437	TUBB Tubulin beta chain	TUBB			0.94	10	234
			K.EAESCDCLQGFQLTH.S	1821.77	0.87		2
			K.GHYTEGAELVDSVLDVVR.K	1987.01	1.08		2
			K.GHYTEGAELVDSVLDVVR.K	1987.01	0.93		3
			K.LAVNMVPFPR.L	1170.66	1.01		2
			K.LTTPTYGDLNHLVSATMSGVTTCLR.F	2736.37	0.81		3
			K.LTTPTYGDLNHLVSATMSGVTTCLR.F	2736.37	0.86		4
			K.TAVCDIPPR.G	1055.54	0.96		2
			R.AILVDLEPGTMDSVR.S	1642.86	1		2
			R.ISEQFTAMFR.R	1256.62	0.94		2
			R.LHFFMPGFAPLTSR.G	1647.86	0.7		3
			K.FWEVISDEHGID.P	1473.68	0		2
			K.FWEVISDEHGIDPTGTYHGDSDLQLDR.I	3130.43	0		3
			K.FWEVISDEHGIDPTGTYHGDSDLQLDR.I	3130.43	0		4
			K.IREEYPDR.I	1104.56	0		2
			K.LAVNM*VPFPR.L	1250.62	0		2
			K.LTTPTYGDLNHLVSATM*SGVTTCLR.F	2816.33	0		3
			K.NM*MAACDPR.H	1172.42	0		2
			K.NMM*AACDPR.H	1172.42	0		2
			K.NMMAACDPR.H	1092.45	0		2
			K.VSDTVVEPYNATLSVH.Q	1757.88	0		2
			R.AILVDLEPGTM*DSVR.S	1722.83	0		2
			R.EEYPDR.I	835.371	0		2
			R.LHFFM*PGFAPLTSR.G	1727.83	0		3
			R.YLTVAAVFR.G	1066.62	0		2
P07814	EPRS Bifunctional glutamate/proline--tRNA ligase	EPRS			0.94	2	23
			K.ERPTPSLNNNCTTSEDSLVLYNR.V	2708.29	0.91		3
			K.VIDPVAPR.Y	893.534	0.96		2
			K.GSQFGQSCCLR.A	1326.58	0		2
			K.QFAYQNSWGLTTR.T	1598.78	0		2
			K.QFIAAQGSSR.S	1091.57	0		2
			K.SLYDEVAAQGEVVR.K	1562.79	0		2
P07910	HNRNPC Heterogeneous nuclear ribonucleoproteins C1/C2	HNRNPC			0.94	2	2
			K.GFAFVQYVNER.N	1356.68	0.95		2
			R.AAVAGEDGR.M	872.435	0.93		2
			K.EAEEGEDDRDSANGEDDS.-	1966.71	0		2
			R.MYSYPAR.V	914.432	0		2
			R.SAAEMYGSVTEHPSPSPLLSSSFDLDYDFQR.D	3462.58	0		3
P08311	CTSG Cathepsin G	CTSG			0.94	16	234
			H.SRPYMAYLQIQSPAGQSR.C	2081.06	0.86		3
			K.SSGVPPEVFTR.V	1202.63	0.92		2
			R.AIRHPQYNQR.T	1309.7	1.09		3
			R.AQEGLRPGTLCTVAGWGR.V	1957	0.96		2
			R.AQEGLRPGTLCTVAGWGR.V	1957	0.92		3
			R.EDFVLTAAH.C	1029.51	0.9		2
			R.EDFVLTAAHCW.G	1375.62	0.98		2
			R.ENTQQHITAR.R	1224.62	0.96		2
			R.ENTQQHITAR.R	1224.62	0.95		3
			R.ESRPHSRPYMAYLQIQSPAGQSR.C	2687.34	0.87		3
			R.ESRPHSRPYMAYLQIQSPAGQSR.C	2687.34	0.95		4
			R.QICVGDRR.E	1030.53	1.37		2
			R.RENTQQHITAR.R	1380.72	0.81		3
			R.TIQNDIMLLQLSR.R	1571.87	0.86		2
			R.TIQNDIMLLQLSR.R	1571.87	0.87		3
			Y.MAYLQIQSPAGQSR.C	1576.8	1.05		2
			H.SRPYM*AYLQIQSPAGQSR.C	2161.02	0		3
			H.SRPYMAYLQIQSPAGQSR.C	2081.06	0		2
			M.AYLQIQSPAGQSR.C	1445.76	0		2
			R.CGGFLVR.E	835.437	0		2
			R.EDFVLTAAHC.W	1189.54	0		2
			R.NVNPVALPR.A	1006.59	0		2
			R.PYM*AYLQIQSPAGQSR.C	1917.89	0		2
			R.PYMAYLQIQSPAGQSR.C	1837.92	0		2
			R.QICVGDR.R	874.433	0		2
			R.TIQNDIM*LLQLSR.R	1651.84	0		2
			R.TIQNDIM*LLQLSR.R	1651.84	0		3
			R.VSSFLPWIR.T	1131.64	0		2
			Y.M*AYLQIQSPAGQSR.C	1656.77	0		2
P11310	ACADM Medium-chain specific acyl-CoA dehydrogenase, mitochondrial	ACADM			0.94	4	23
			K.ANWYFLLAR.S	1180.64	1.06		2
			K.IYQIYEGTSQIQR.L	1625.84	0.94		2
			K.TGEYPVPLIR.R	1171.66	0.95		2
			K.TRPVVAAGAVGLAQR.A	1492.88	0.92		3
			K.AFTGFIVEADTPGIQIGR.K	1920.02	0		2
			K.AFTGFIVEADTPGIQIGR.K	1920.02	0		3
			K.EFQATAR.K	849.434	0		2
			K.IYQIYEGTSQIQR.L	1625.84	0		3
			R.AAWEVDSGR.R	1017.49	0		2
P14618	PKM Pyruvate kinase PKM	PKM			0.94	3	23
			K.GDYPLEAVR.M	1046.54	0.94		2
			R.LDIDSPPITAR.N	1224.67	1.13		2
			R.RFDEILEASDGIMVAR.G	1848.94	0.76		3
			K.FGVEQDVDMVFASFIR.K	1887.93	0		3
			R.EAEAAIYHLQLFEELR.R	1960.01	0		3
			R.EAEAAIYHLQLFEELRR.L	2116.11	0		4
			R.NTGIICTIGPASR.S	1386.73	0		2
P15153	RAC2 Ras-related C3 botulinum toxin substrate 2	RAC2			0.94	1	2
			R.AVLCPQPTR.Q	1068.58	0.94		2
			K.YLECSALTQR.G	1267.62	0		2
P28288	ABCD3 ATP-binding cassette sub-family D member 3	ABCD3			0.94	2	23
			K.STHSELLEDYYQSGR.M	1811.83	0.94		3
			R.DLNFEVR.S	919.476	20		2
			R.DQVIYPDGR.E	1089.55	0		2
			R.VLGELWPLFGGR.L	1370.77	0		2
P31943	HNRNPH1 Heterogeneous nuclear ribonucleoprotein H	HNRNPH1			0.94	4	23
			K.IQNGAQGIR.F	983.551	0.87		2
			R.ATENDIYNFFSPLNPVR.V	2025	1.13		2
			R.ATENDIYNFFSPLNPVR.V	2025	0.98		3
			R.GLPWSCSADEVQR.F	1531.71	0.9		2
			K.HTGPNSPDTANDGFVR.L	1711.79	0		2
			K.HTGPNSPDTANDGFVR.L	1711.79	0		3
			R.DLNYCFSGMSDHR.Y	1628.67	0		3
			R.GAYGGGYGGYDDYNGYNDGYGFGSDR.F	2745.07	0		2
			R.GAYGGGYGGYDDYNGYNDGYGFGSDR.F	2745.07	0		3
			R.RGAYGGGYGGYDDYNGYNDGYGFGSDR.F	2901.17	0		3
			R.VHIEIGPDGR.V	1119.6	0		2
			R.VHIEIGPDGR.V	1119.6	0		3
			R.YGDGGSTFQSTTGH.C	1441.61	0		2
			R.YGDGGSTFQSTTGHCVH.M	1837.77	0		3
			R.YGDGGSTFQSTTGHCVHMR.G	2125.91	0		3
			R.YVELFLNSTAGASGGAYEHR.Y	2170.05	0		3
P31946	YWHAB 14-3-3 protein beta/alpha	YWHAB			0.94	1	3
			K.AVTEQGHELSNEER.N	1625.76	0.94		3
			K.AVTEQGHELSNEER.N	1625.76	0		2
			K.DSTLIM*QLLR.D	1296.65	0		2
			K.DSTLIMQLLR.D	1216.68	0		2
			K.EMQPTHPIR.L	1135.58	0		3
P34897	SHMT2 Serine hydroxymethyltransferase, mitochondrial	SHMT2			0.94	15	23
			K.AHLLADMAH.I	1005.51	20		2
			K.QACTPMFR.E	1037.48	0.93		2
			K.TGLIDYNQLALTAR.L	1575.86	0.98		2
			R.AFPMPGFDEH.-	1174.51	0.81		2
			R.ALEAFDLDPAQWGVNVQPYSGSPANLAVYTALLQPHDR.I	4153.08	0.8		3
			R.AMADALLER.G	1016.53	0.91		2
			R.EIPYTFEDR.I	1196.57	1.1		2
			R.GLELIASENFCSR.A	1522.74	0.86		2
			R.GWTGQESLSDSDPEMWELLQR.E	2492.14	0.97		2
			R.GWTGQESLSDSDPEMWELLQR.E	2492.14	0.94		3
			R.LGAPALTSR.Q	912.539	1.01		2
			R.LIIAGTSAYAR.L	1162.67	1.23		2
			R.SAITPGGLR.L	898.524	0.98		2
			R.SGLIFYR.K	882.496	0.92		2
			Y.SGSPANLAVYTALLQPHDR.I	2038.07	0.73		3
			K.QACTPM*FR.E	1117.44	0		2
			R.AFPM*PGFDEH.-	1254.48	0		2
			R.AM*ADALLER.G	1096.5	0		2
			R.GLELIASENFCSR.A	1522.74	0		3
			R.GWTGQESLSDSD.P	1308.55	0		2
			R.GWTGQESLSDSDPEM*WELLQR.E	2572.1	0		2
			R.YYGGAEVVDEIELLCQR.R	2041.99	0		2
			R.YYGGAEVVDEIELLCQR.R	2041.99	0		3
P40939	HADHA Trifunctional enzyme subunit alpha, mitochondrial	HADHA			0.94	13	23
			F.GLGFPPCLGGPFR.F	1401.72	0.9		2
			K.DGPGFYTTR.C	1040.49	0.89		2
			K.ELHSEFSEVMNEIWASDQIR.S	2448.15	0.99		2
			K.ELHSEFSEVMNEIWASDQIR.S	2448.15	0.98		3
			K.LTAYAMTIPFVR.Q	1409.77	0.75		2
			K.LTAYAMTIPFVR.Q	1409.77	0.79		3
			K.MVGVPAALDMMLTGR.S	1588.81	1.01		2
			K.MVGVPAALDMMLTGR.S	1588.81	1.07		3
			K.SEVSSDEDIQFR.L	1438.66	0.96		2
			K.TLQEVTQLSQEAQR.I	1657.86	0.84		2
			K.TLQEVTQLSQEAQR.I	1657.86	0.89		3
			K.TVLGTPEVLLGALPGAGGTQR.L	2035.15	0.94		2
			K.TVLGTPEVLLGALPGAGGTQR.L	2035.15	0.96		3
			K.DATLTALDR.G	1002.53	0		2
			K.ELHSEFSEVM*NEIWASDQIR.S	2528.11	0		3
			K.EVEAVIPDHCIF.A	1455.71	0		2
			K.LTAYAM*TIPFVR.Q	1489.74	0		2
			K.M*VGVPAALDMMLTGR.S	1668.78	0		3
			K.MVGVPAALDM*MLTGR.S	1668.78	0		2
			K.MVGVPAALDM*MLTGR.S	1668.78	0		3
			K.MVGVPAALDMM*LTGR.S	1668.78	0		2
			K.MVGVPAALDMM*LTGR.S	1668.78	0		3
			K.TGIEQGSDAGYLCESQKFGELVMTKE.S	2961.42	0		3
			L.PPKSEVSSDEDIQFR.L	1788.89	0		2
			R.CLAPM*MSEVIR.I	1413.62	0		2
			R.CLAPMMSEVIR.I	1333.66	0		2
			R.FVNEAVMCLQEGILATPAEGDIGAVF.G	2779.36	0		2
			R.FVNEAVMCLQEGILATPAEGDIGAVF.G	2779.36	0		3
			R.NFTGSSALLTR.T	1193.64	0		2
P49411	TUFM Elongation factor Tu, mitochondrial	TUFM			0.94	5	23
			K.GEETPVIVGSALCALEGR.D	1884.96	0.85		2
			K.GEETPVIVGSALCALEGR.D	1884.96	0.97		3
			R.AEAGDNLGALVR.G	1212.65	0.94		2
			R.GITINAAHVEYSTAAR.H	1700.88	0.97		3
			R.GTVVTGTLER.G	1059.59	0.85		2
			K.ADAVQDSEMVELVELEIR.E	2074.03	0		2
			K.ADAVQDSEMVELVELEIR.E	2074.03	0		3
			K.LLDAVDTYIPVPAR.D	1569.88	0		2
			K.NM*ITGTAPLDGCILVVAANDGPMPQTR.E	2920.37	0		3
			K.NMITGTAPLDGCILVVAANDGPM*PQTR.E	2920.37	0		3
			K.NMITGTAPLDGCILVVAANDGPMPQTR.E	2840.41	0		3
			K.YEEIDNAPEER.A	1391.62	0		2
P49753	ACOT2 Acyl-coenzyme A thioesterase 2, mitochondrial	ACOT2			0.94	17	23
			H.ALVGSPIIWGGEPR.A	1478.82	0.82		2
			K.GALFQAH.A	770.408	1.03		2
			K.GALFQAHAR.Y	997.546	1.12		2
			K.GETLPPVGVNR.N	1165.65	0.95		2
			K.TMETLHLEYFEEAMNY.L	2048.89	0.81		2
			M.AATLILEPAGR.C	1138.67	1.03		2
			R.ADTLGELDLER.A	1258.64	0.86		2
			R.APALGGSFAGLEPMGLLW.A	1814.95	0.88		2
			R.ASLHALVGSPIIWGGEPR.A	1888.04	0.96		3
			R.CCWDEPVR.I	1148.47	0.9		2
			R.GLAPEQPVTLR.A	1207.69	1.25		2
			R.GTLFLPPEPGPFPGIVDMFGTGGGLLEYR.A	3062.57	0.91		3
			R.TPLAVELEVLDGHD.P	1534.79	0.94		2
			R.TPLAVELEVLDGHDPD.P	1746.87	0.97		2
			R.TPLAVELEVLDGHDPDPGR.L	2058.05	1.05		3
			R.YRADTLGELDLER.A	1577.8	0.74		2
			R.YRADTLGELDLER.A	1577.8	0.78		3
			K.TM*ETLHLEYFEEAMNY.L	2128.86	0		2
			K.TMETLHLEYFEEA.M	1639.74	0		2
			K.TMETLHLEYFEEAM*NY.L	2128.86	0		2
			R.ASLHALVGSPIIWGGEPR.A	1888.04	0		2
			R.GTLFLPPEPGPFPGIVDM*FGTGGGLLEYR.A	3142.53	0		3
			R.GTLFLPPEPGPFPGIVDMFGTGGGLLEYR.A	3062.57	0		4
			R.MAATLILEPAGR.C	1269.71	0		2
			R.TPLAVELEVLDGHDPDPGR.L	2058.05	0		2
P49795	RGS19 Regulator of G-protein signaling 19	RGS19			0.94	1	2
			R.ALLLQGPSQSSSEA.-	1414.73	0.94		2
			K.MQEPSAHTFDDAQLQIYTLMHR.D	2660.26	0		4
			R.FLSSPTYR.A	997.523	0		2
P63220	RPS21 40S ribosomal protein S21	RPS21			0.94	2	2
			K.TYAICGAIR.R	1051.55	1		2
			R.MGESDDSILR.L	1149.53	0.89		2
P67809	YBX1 Nuclease-sensitive element-binding protein 1	YBX1			0.94	2	24
			K.AADPPAENSSAPEAEQGGAE.-	1924.83	0.93		2
			R.RPQYSNPPVQGEVMEGADNQGAGEQGRPVR.Q	3251.56	0.94		4
			K.AADPPAENSSAPEAEQGGAE.-	1924.83	0		3
			K.NEGSESAPEGQAQQR.R	1614.72	0		2
			R.RPQYSNPPVQGEVMEGADNQGAGEQGR.P	2899.33	0		3
P67812	SEC11A Signal peptidase complex catalytic subunit SEC11A	SEC11A			0.94	1	2
			R.GDLLFLTNR.V	1075.6	0.94		2
P68366	TUBA4A Tubulin alpha-4A chain	TUBA4A			0.94	8	234
			H.TTLEHSDCAFMVDNEAIYDICR.R	2688.17	0.84		3
			K.EDAANNYAR.G	1050.47	0.99		2
			K.YMACCLLYR.G	1276.58	0.83		2
			R.AVCMLSNTTAIAEAWAR.L	1892.93	0.82		3
			R.AVFVDLEPTVIDEIR.N	1742.95	1.12		2
			R.FDGALNVDLTEFQTNLVPYPR.I	2437.24	0.88		2
			R.FDGALNVDLTEFQTNLVPYPR.I	2437.24	1.17		3
			R.RNLDIERPTYTNLNR.L	1903.01	1.15		4
			H.SFGGGTGSGFTSLLMER.L	1730.83	0		2
			K.YM*ACCLLYR.G	1356.54	0		2
			R.AFVHWYVGEGM*EEGEFSEAR.E	2438.01	0		3
			R.AFVHWYVGEGMEEGEFSEAR.E	2358.05	0		3
			R.AVCM*LSNTTAIAEAWAR.L	1972.9	0		2
			R.AVCMLSNTTAIAEAWAR.L	1892.93	0		2
			R.AVFVDLEPTVIDEIR.N	1742.95	0		3
			R.LISQIVSSITASLR.F	1514.9	0		2
			R.LISQIVSSITASLR.F	1514.9	0		3
			R.NLDIERPTYTNLNR.L	1745.91	0		3
P78527	PRKDC DNA-dependent protein kinase catalytic subunit	PRKDC			0.94	12	23
			K.GQAVTLLPFFTSLTGGSLEELRR.V	2520.38	1.16		3
			K.HSSLITPLQAVAQR.D	1547.88	20		3
			K.ITAQSIEELCAVNLYGPDAQVDR.S	2590.28	1.17		3
			K.LGNPIVPLNIR.L	1232.76	0.82		2
			K.QITQSALLAEAR.S	1327.75	0.9		2
			R.ATQQQHDFTLTQTADGR.S	1945.93	0.88		3
			R.ELLNPVVEFVSHPSTTCR.E	2113.07	0.75		3
			R.EQQHVMEELFQSSFR.R	1922.9	0.9		3
			R.LACDVDQVTR.Q	1203.59	1		2
			R.SLGPPQGEEDSVPR.D	1494.73	0.98		2
			R.TETVTSFR.K	967.497	0.9		2
			R.TQEGSLSAR.W	975.499	1.1		2
			K.ETGLMYSIMVHALR.A	1647.85	0		3
			K.HSSLITPLQAVAQR.D	1547.88	0		2
			K.LCYDAFTENMAGENQLLER.R	2302.04	0		3
			K.LTPLPEDNSMNVDQDGDPSDR.M	2343.04	0		2
			K.LTPLPEDNSMNVDQDGDPSDR.M	2343.04	0		3
			K.MDPMNIWDDIITNR.C	1760.82	0		2
			K.NLSSNEAISLEEIR.I	1601.83	0		2
			K.NNWEVSALSR.A	1202.6	0		2
			K.QMFLTQTDTGDDR.V	1554.7	0		2
			K.SLNSIEFR.E	992.529	0		2
			K.SM*EEDPQTSR.E	1286.48	0		2
			K.SMEEDPQTSR.E	1206.52	0		2
			K.TQMTSAVR.E	920.475	0		2
			R.CGAALAGHQLIR.G	1293.7	0		2
			R.CGAALAGHQLIR.G	1293.7	0		3
			R.DFGLLVFVR.K	1092.63	0		2
			R.DQNILLGTTYR.I	1320.7	0		2
			R.EQQHVMEELFQSSFR.R	1922.9	0		2
			R.LGASLAFNNIYR.E	1365.74	0		2
			R.LQETLSAADR.C	1130.59	0		2
			R.MEVQEQEEDISSLIR.S	1832.88	0		2
			R.MEVQEQEEDISSLIR.S	1832.88	0		3
			R.MSTSPEAFLALR.S	1349.7	0		2
			R.NELEIPGQYDGR.G	1417.68	0		2
			R.TFPVLLR.L	872.548	0		2
			R.YNFPVEVEVPMER.K	1635.8	0		2
Q14498	RBM39 RNA-binding protein 39	RBM39			0.94	2	23
			K.CPSIAAAIAAVNALHGR.W	1718.92	20		3
			R.TDASSASSFLDSDELER.T	1856.83	0.94		2
Q15366	PCBP2 Poly(rC)-binding protein 2	PCBP2			0.94	2	2
			K.IANPVEGSTDR.Q	1185.6	0.9		2
			R.INISEGNCPER.I	1315.62	0.98		2
			R.ESTGAQVQVAGDMLPNSTER.A	2118.01	0		2
			R.ESTGAQVQVAGDMLPNSTER.A	2118.01	0		3
Q7KZF4	SND1 Staphylococcal nuclease domain-containing protein 1	SND1			0.94	2	3
			K.LRPLYDIPYMFEAR.E	1811.95	1.07		3
			K.VNVTVDYIRPASPATETVPAFSER.T	2647.37	0.8		3
			K.DTNGENIAESLVAEGLATR.R	1987.99	0		2
			K.DTNGENIAESLVAEGLATR.R	1987.99	0		3
			K.ETCLITFLLAGIECPR.G	1920.99	0		3
			K.QFLPFLQR.A	1075.62	0		2
			R.ADDADEFGYSR.-	1272.53	0		2
			R.LGTLSPAFSTR.V	1176.65	0		2
			R.NDIASHPPVEGSYAPR.R	1736.85	0		3
			R.SSHYDELLAAEAR.A	1488.72	0		3
Q8IV08	PLD3 Phospholipase D3	PLD3			0.94	6	23
			K.ALLNVVDNAR.S	1111.63	0.85		2
			K.LFVVPADEAQAR.I	1342.72	0.92		2
			R.AFLLSLAALR.D	1101.69	0.71		2
			R.DWDSPYSHDLDT.S	1477.6	1.13		2
			R.DWDSPYSHDLDTSADSVGNACR.L	2496.03	1.05		3
			R.SQLEAIFLR.D	1103.63	0.96		2
			K.FWVVDQTHFYLGSANMDWR.S	2400.12	0		3
			R.ATYIGTSNWSGNYFTETAGTSLLVTQNGR.G	3137.51	0		3
			R.DWDSPYSHDLDTS.A	1564.63	0		2
			R.DWDSPYSHDLDTSADSVGNACR.L	2496.03	0		2
			R.FWPAIDDGLR.R	1216.62	0		2
			R.FWPAIDDGLRR.A	1372.73	0		3
			R.LLISCWGHSEPSM*R.A	1779.78	0		3
			R.LLISCWGHSEPSMR.A	1699.82	0		2
			R.LLISCWGHSEPSMR.A	1699.82	0		3
Q92973	TNPO1 Transportin-1	TNPO1			0.94	2	2
			K.ESQSPDTTIQR.T	1288.63	1.09		2
			K.SECLNNIGDSSPLIR.A	1701.84	0.8		2
			K.GDVEEDETIPDSEQDIRPR.F	2228.03	0		3
			K.TLLENTAITIGR.L	1328.77	0		2
Q9Y2X3	NOP58 Nucleolar protein 58	NOP58			0.94	1	2
			R.SQMDGLIPGVEPR.E	1425.73	0.94		2
			K.LNLSCIHSPVVNELMR.G	1909.99	0		3
			R.SQM*DGLIPGVEPR.E	1505.69	0		2
			R.TQLYEYLQNR.M	1354.69	0		2
			R.YDAFGEDSSSAMGVENR.A	1861.78	0		2
O15173	PGRMC2 Membrane-associated progesterone receptor component 2	PGRMC2			0.95	1	2
			R.GLGAGAGAGEESPATSLPR.M	1724.87	0.95		2
			K.FYGPAGPYGIFAGR.D	1499.76	0		2
			R.DEYDDLSDLNAVQMESVR.E	2126.95	0		2
			R.DFSLEQLR.Q	1034.54	0		2
			R.RGLGAGAGAGEESPATSLPR.M	1880.97	0		3
P00387	CYB5R3 NADH-cytochrome b5 reductase 3	CYB5R3			0.95	3	234
			R.APEAWDYGQGFVNEEMIR.D	2139.98	0.95		2
			R.APEAWDYGQGFVNEEMIR.D	2139.98	1.01		3
			R.FALPSPQHILGLPVGQHIYLSAR.I	2542.43	0.35		4
			K.MSQYLESMQIGDTIEFR.G	2075.97	0		2
			K.SVGM*IAGGTGITPMLQVIR.A	2009.03	0		2
			K.SVGMIAGGTGITPMLQVIR.A	1929.06	0		2
			R.DHLPPPEEEPLVLMCGPPPMIQYACLPNLDHVGHPTER.C	4385.1	0		4
P10768	ESD S-formylglutathione hydrolase	ESD			0.95	8	234
			K.SGYHQSASEHGLVVIAPDTSPR.G	2336.16	0.95		3
			R.LQEGYDHSYY.F	1301.56	0.89		2
			R.LQEGYDHSYYFIATF.I	1881.87	0.95		2
			R.LQEGYDHSYYFIATFITDHIR.H	2617.27	0.96		3
			R.LQEGYDHSYYFIATFITDHIR.H	2617.27	0.9		4
			R.MYSYVTEELPQLINANFPVD.P	2371.15	0.96		2
			R.MYSYVTEELPQLINANFPVDPQR.M	2752.36	1.13		2
			R.MYSYVTEELPQLINANFPVDPQR.M	2752.36	0.88		3
			K.SGYHQSASEHGLVVIAPDTSPR.G	2336.16	0		4
			R.M*YSYVTEELPQLINANFPVDPQR.M	2832.33	0		2
			R.M*YSYVTEELPQLINANFPVDPQR.M	2832.33	0		3
			Y.FIATFITDHIR.H	1360.75	0		3
P13798	APEH Acylamino-acid-releasing enzyme	APEH			0.95	21	23
			F.AGPAGNSVETR.G	1085.55	0.9		2
			K.ALDVSASDDEIAR.L	1388.68	0.95		2
			K.EQSVLWVSLEEAEPIPDIHWGIR.V	2731.41	0.99		3
			K.MGFAVLLVNYR.G	1309.72	0.74		2
			K.QGMEYYR.A	973.433	1.03		2
			K.STHALSEVEVESDSFMNAVLWLR.T	2648.3	0.91		3
			K.TPLLLMLGQEDR.R	1412.77	1.01		2
			K.TQVPMVVMPH.G	1165.6	0.88		2
			K.VTSVVVDVVPR.Q	1196.71	0.93		2
			R.IVYLQYPSLIPH.H	1469.83	0.87		2
			R.LSPDQCR.I	902.428	0.97		2
			R.QLGENFSGIYCSLLPLGCWSADSQR.V	2886.35	1.08		2
			R.QLGENFSGIYCSLLPLGCWSADSQR.V	2886.35	0.91		3
			R.QPALSAACLGPEVTTQYGGQYR.T	2395.17	0.93		2
			R.QPALSAACLGPEVTTQYGGQYR.T	2395.17	0.95		3
			R.QVLLSEPEEAAALYR.G	1715.91	1.04		2
			R.QVLLSEPEEAAALYR.G	1715.91	1.02		3
			R.QYLVFHDGDSVVFAGPAGN.S	2020.97	0.95		2
			R.QYLVFHDGDSVVFAGPAGNSVETR.G	2593.26	1.01		3
			R.TVHTEWTQR.D	1184.59	0.82		2
			R.TVHTEWTQR.D	1184.59	0.75		3
			K.CELLSDDSLAVSSPR.L	1675.81	0		2
			K.CELLSDDSLAVSSPR.L	1675.81	0		3
			K.HGPVYEDDCFGCLSW.S	1869.75	0		2
			K.HGPVYEDDCFGCLSWSHSETHLLY.V	2937.26	0		3
			K.M*GFAVLLVNYR.G	1389.69	0		2
			K.STHALSEVEVESDSFM*NAVLWLR.T	2728.26	0		3
			K.TPLLLM*LGQEDR.R	1492.74	0		2
			K.TPLLLMLGQEDR.R	1412.77	0		3
			K.VTSVVVDVVPR.Q	1196.71	0		3
			R.GSTGFGQDSILSLPGNVGHQD.V	2114.01	0		2
			R.QPALSAACLGPEVTTQY.G	1832.9	0		2
			R.QYLVFHDGDSVVFAGPAGNSVETR.G	2593.26	0		2
			V.SLEEAEPIPDIHWGIR.V	1889.97	0		3
			Y.CSLLPLGCWSADSQR.V	1776.83	0		2
P13804	ETFA Electron transfer flavoprotein subunit alpha, mitochondrial	ETFA			0.95	2	3
			F.QSTLVIAEHANDSLAPITLNTITAATR.L	2849.53	20		3
			K.LLYDLADQLHAAVGASR.A	1840.99	0.95		3
P22626	HNRNPA2B1 Heterogeneous nuclear ribonucleoproteins A2/B1	HNRNPA2B1			0.95	14	234
			K.EDTEEHHLR.D	1192.55	0.93		3
			K.IDTIEIITDR.Q	1215.67	1.04		2
			K.LFIGGLSFETTEESLR.N	1826.95	1.02		2
			K.SGNFGGSR.N	808.383	0.98		2
			K.YHTINGHNAEVR.K	1437.71	0.96		3
			R.GFGDGYNGYGGGPGGGNFGGSPGYGGGR.G	2523.07	0.89		2
			R.GFGDGYNGYGGGPGGGNFGGSPGYGGGR.G	2523.07	0.94		3
			R.GFGFVTFDDHD.P	1283.55	1.06		2
			R.GFGFVTFSSMAEVDAAMAARPHSIDGR.V	2855.36	1.03		4
			R.GGGGNFGPGPGSNFR.G	1404.65	0.89		2
			R.GGNFGFGDSR.G	1040.47	0.91		2
			R.NMGGPYGGGNYGPGGSGGSGGYGGR.S	2217.93	0.88		2
			R.NMGGPYGGGNYGPGGSGGSGGYGGR.S	2217.93	0.86		3
			R.QEMQEVQSSR.S	1248.58	1.1		2
			F.SSMAEVDAAMAAR.P	1336.61	0		2
			K.LFIGGLSFETTEESLR.N	1826.95	0		3
			K.YHTINGHNAEVR.K	1437.71	0		2
			R.GFGFVTFSSMAEVDAAMAARPH.S	2327.09	0		3
			R.GGSDGYGSGR.G	939.405	0		2
			R.NM*GGPYGGGNYGPGGSGGSGGYGGR.S	2297.9	0		2
			R.NM*GGPYGGGNYGPGGSGGSGGYGGR.S	2297.9	0		3
			R.QEM*QEVQSSR.S	1328.54	0		2
P28072	PSMB6 Proteasome subunit beta type-6	PSMB6			0.95	2	2
			R.DGSSGGVIR.L	874.451	0.95		2
			R.TTTGSYIANR.V	1110.57	0.95		2
			K.EECLQFTANALALAMER.D	1994.96	0		2
			K.EECLQFTANALALAMER.D	1994.96	0		3
			R.EGM*TKEECLQFTANALALAMER.D	2649.21	0		3
			R.LAAIAESGVER.Q	1142.63	0		2
P47712	PLA2G4A Cytosolic phospholipase A2	PLA2G4A			0.95	11	234
			K.DCPTIIHFVLANINFR.K	1958.03	0.43		3
			K.EAMVESIEYR.R	1253.6	0.98		2
			K.EIADFDIFDDPESPFSTF.N	2119.93	1.57		2
			K.GAFGDMLDTPDPYVELFISTTPDSR.K	2772.3	1.04		2
			K.GAFGDMLDTPDPYVELFISTTPDSR.K	2772.3	0.95		3
			K.GTENEDAGSDYQSDNQASWIHR.M	2508.06	0.95		3
			K.IHVVDSGLTFNLPYPLILRPQR.G	2576.47	0.45		4
			K.SSGQPVTFTDIFGMLIGETLIHNR.M	2661.37	0.88		3
			K.VNTAQCPLPLFTCLH.V	1797.89	0.92		2
			R.CSVSLSNVEAR.R	1248.61	0.81		2
			R.VLGVSGSQSR.G	1016.56	0.96		2
			K.EAM*VESIEYR.R	1333.56	0		2
			K.EVPFIFNQVTEMVLEMSLEVCSCPDLR.F	3271.55	0		3
			K.FTVVVLR.A	860.548	0		2
			K.GAFGDM*LDTPDPYVELFISTTPDSR.K	2852.27	0		3
			K.GTENEDAGSDYQSDNQASWIHR.M	2508.06	0		2
			K.NPDM*EKDCPTIIHFVLANINFR.K	2780.33	0		3
			K.SSGQPVTFTDIFGM*LIGETLIHNR.M	2741.33	0		3
			R.DVPVVAILGSGGGFR.A	1470.82	0		2
			R.DVPVVAILGSGGGFR.A	1470.82	0		3
			R.M*IMALVSDSALFNTR.E	1775.84	0		2
			R.M*IMALVSDSALFNTR.E	1775.84	0		3
			R.MIMALVSDSALFNTR.E	1695.87	0		2
P48147	PREP Prolyl endopeptidase	PREP			0.95	9	23
			K.ITVPFLEQCPIR.G	1499.82	0.89		2
			K.LDGSHPAFLYGYGGF.N	1627.77	1.11		2
			K.LPEADDIQYPSMLLLTADHDDR.V	2556.22	0.91		3
			K.VIEEVSDMFAFIAR.C	1653.84	0.97		2
			K.VIEEVSDMFAFIAR.C	1653.84	0.92		3
			R.EGCDPVNR.L	973.429	0.85		2
			R.VFLDPNILSDDGTVALR.G	1873	0.95		2
			R.VFLDPNILSDDGTVALR.G	1873	0.96		3
			R.VLYVQDSLEGEAR.V	1505.77	1.01		2
			F.YFYNTGLQNQR.V	1430.69	0		2
			K.DTEIFYQFTSF.L	1424.65	0		2
			K.DVLEWIACVR.S	1287.66	0		2
			K.FIATLQYIVGR.S	1307.76	0		2
			K.ITVPFLEQCPIR.G	1499.82	0		3
			K.LDGSHPAFLYGYGGFNISITPNYSVSR.L	2960.45	0		3
			K.LPEADDIQYPSM*LLLTADHDDR.V	2636.19	0		3
			K.LPEADDIQYPSMLLLTADHDDR.V	2556.22	0		2
			K.QNCFDDFQCAAEY.L	1694.63	0		2
			K.VIEEVSDM*FAFIAR.C	1733.81	0		2
			K.VIEEVSDM*FAFIAR.C	1733.81	0		3
			K.WM*GGAELSDDGR.Y	1400.54	0		2
			K.WMGGAELSDDGR.Y	1320.58	0		2
			K.YTIGHAWTTDYGCSD.S	1773.73	0		2
			R.HM*GGILAVANIR.G	1358.69	0		3
			R.HMGGILAVANIR.G	1278.72	0		2
			R.HMGGILAVANIR.G	1278.72	0		3
			R.YFYFYNTGLQNQR.V	1741.83	0		2
			R.YFYFYNTGLQNQR.V	1741.83	0		3
			R.YVLLSIR.E	890.559	0		2
			Y.FYNTGLQNQR.V	1267.63	0		2
			Y.GYGGFNISITPNYSVSR.L	1859.92	0		2
P51659	HSD17B4 Peroxisomal multifunctional enzyme type 2	HSD17B4			0.95	9	23
			K.IDSEGGVSANHTSR.A	1456.69	0.94		3
			K.LGLLGLANSLAIEGR.K	1523.9	0.78		2
			K.LQSTFVFEEIGR.R	1452.76	1.06		2
			K.TALDAFGR.I	877.466	0.99		2
			K.VAVAIPNRPPDAVLTDTTSLNQAALYR.L	2894.57	0.98		3
			R.GSFQVTR.A	821.44	0.97		2
			R.IDVVVNNAGILR.D	1309.77	0.95		2
			R.ISDEDWDIIHR.V	1425.69	0.91		3
			R.VVLVTGAGAGLGR.A	1196.72	0.89		2
			K.IDSEGGVSANHT.S	1213.56	0		2
			K.SNIHCNTIAPNAGSR.M	1638.79	0		3
			R.VLQQFADNDVSR.F	1418.72	0		2
P53582	METAP1 Methionine aminopeptidase 1	METAP1			0.95	2	23
			K.HAQANGFSVVR.S	1212.64	20		2
			R.SAQFEHTLLVTDTGCEILTR.R	2319.16	0.95		3
Q14703	MBTPS1 Membrane-bound transcription factor site-1 protease	MBTPS1			0.95	1	3
			R.QRPPSGAGSVTPER.M	1465.76	0.95		3
			K.QETAVVENVPILGLYQIPAEGGGR.I	2538.35	0		3
			R.IVLYGDSNCLDDSHR.Q	1790.83	0		3
Q5SVS4	SLC25A30 Kidney mitochondrial carrier protein 1	SLC25A30			0.95	1	2
			K.GVSLTAQR.A	858.492	0.95		2
			K.ALYSGIAPAMLR.Q	1289.72	0		2
			R.M*QAQSNTIQGGMIGNFMNIYQQEGTR.G	3025.33	0		3
			R.MQAQSNTIQGGMIGNFMNIYQQEGTR.G	2945.37	0		3
Q5VWZ2	LYPLAL1 Lysophospholipase-like protein 1	LYPLAL1			0.95	2	2
			K.GGISNVWFDR.F	1177.59	0.88		2
			K.IIYPTAPPR.S	1054.62	1.02		2
			K.QVLNQDLTFQH.I	1369.7	0		2
			R.CIVSPAGR.H	886.47	0		2
			R.HSASLIFLHGSGDSGQGLR.M	1967.01	0		2
			R.HSASLIFLHGSGDSGQGLR.M	1967.01	0		3
			R.HSASLIFLHGSGDSGQGLR.M	1967.01	0		4
Q63HM1	AFMID Kynurenine formamidase	AFMID			0.95	3	23
			K.GTLDHMVDQVTR.S	1398.69	0.94		3
			R.LGAEEALR.T	885.492	1.17		2
			R.TYSQIGIEATTR.A	1366.71	0.95		2
			K.GTLDHMVDQVTR.S	1398.69	0		2
			K.HGVTPNLR.G	920.519	0		2
			K.MSAEELENQYCPSR.W	1740.74	0		2
			K.VAQAQPVDPTCR.V	1368.68	0		2
			R.VLVVVGQFDSPEFHR.Q	1756.93	0		3
Q8NBQ5	HSD17B11 Estradiol 17-beta-dehydrogenase 11	HSD17B11			0.95	2	23
			K.NPSTSLGPTLEPEEVVNR.L	1967	0.9		2
			K.VHTFVVDCSNR.E	1360.66	1		3
			K.SVTGEIVLITGAGHGIGR.L	1763.99	0		3
Q9BSC4	NOL10 Nucleolar protein 10	NOL10			0.95	1	3
			R.YLNPLQTDAAENNVCDINSVHGLFATGTIEGR.V	3518.7	0.95		3
			K.MGIYYIPVLGPAPR.W	1573.87	0		2
			R.DFSYHYPSCDLYFVGASSEVYR.L	2690.18	0		3
Q9BW92	TARS2 Threonine--tRNA ligase, mitochondrial	TARS2			0.95	1	2
			R.SSGAPETLQR.V	1072.55	0.95		2
			K.VTGPTATVYGCGTLVDLCQGPHLR.H	2600.29	0		3
Q9H3G5	CPVL Probable serine carboxypeptidase CPVL	CPVL			0.95	3	3
			K.QCHECIEHIR.K	1408.63	1.11		3
			R.GGGHILPYDQPLR.A	1449.77	0.85		3
			R.QAGDFHQVIIR.G	1310.71	0.95		3
			K.YVPAIAHLIH.S	1160.67	0		3
			K.YVPAIAHLIHSLNPVR.E	1828.06	0		4
			R.AFDMINR.F	893.443	0		2
			R.DRDFPWTTTLSMLYIDNPVGTGFSFTDDTHGYAVNEDDVAR.D	4668.13	0		4
Q9H4A6	GOLPH3 Golgi phosphoprotein 3	GOLPH3			0.95	1	2
			R.AAGGGAGSSEDDAQSR.R	1462.63	0.95		2
Q9H7M9	C10orf54 V-type immunoglobulin domain-containing suppressor of T-cell activation	C10orf54			0.95	1	2
			R.GEVQTCSER.R	1092.49	0.95		2
Q9HAT2	SIAE Sialate O-acetylesterase	SIAE			0.95	5	23
			K.IFEISCCSDHR.C	1450.63	1.09		3
			K.QCPLYHPSSALPAPPFIAFITD.Q	2470.24	0.95		2
			K.QCPLYHPSSALPAPPFIAFITD.Q	2470.24	0.87		3
			K.SSDDGFPQIR.W	1148.55	1.02		2
			R.DSPFGSIHPR.D	1139.57	0.77		3
			K.MPNTFMAVAMDLCDR.D	1798.79	0		2
			K.MPNTFMAVAMDLCDR.D	1798.79	0		3
			K.MPNTFMAVAMDLCDRDSPFGSIHPR.D	2893.32	0		4
			K.YMSAVCWLFGR.H	1416.67	0		2
			R.ELSNTAAYQSVR.I	1365.69	0		2
			R.HLYDTLQYPIGLIASSWGGTPIEAWSSGR.S	3203.61	0		3
Q9Y6I9	TEX264 Testis-expressed sequence 264 protein	TEX264			0.95	1	2
			R.ETSAATLSPGASSR.G	1361.68	0.95		2
K7EMT4	Uncharacterized protein	Uncharacterized			0.96	1	2
			K.AYSTTSIASVAGLTAAAYR.V	1901.99	0.96		2
			K.AYSTTSIASVAGLTAAAYR.V	1901.99	0		3
O94830	DDHD2 Phospholipase DDHD2	DDHD2			0.96	2	23
			K.ESEFCSSSNTR.N	1330.55	1.11		2
			K.GFFNIYHPFDPVAYR.I	1870.92	0.81		3
			K.AQENQQIGR.V	1070.55	0		2
			K.EEVLPINVGMLNGGQR.I	1752.92	0		2
			K.EIYQTQGIFLDQPLQ.-	1820.94	0		2
			R.YAVYWDELASEVR.R	1627.79	0		2
P02042	HBD Hemoglobin subunit delta	HBD			0.96	2	23
			K.LHVDPENFR.L	1153.59	0.98		2
			K.LHVDPENFR.L	1153.59	0.95		3
			R.LLVVYPWTQR.F	1301.75	0		2
P05165	PCCA Propionyl-CoA carboxylase alpha chain, mitochondrial	PCCA			0.96	19	23
			I.TGLDLVQEMIR.V	1301.7	0.58		2
			K.SFGLPSIGR.L	960.539	1		2
			K.SVHCQAGDTVGEGDLLVELE.-	2156.01	1		2
			K.SVHCQAGDTVGEGDLLVELE.-	2156.01	0.95		3
			K.VTEDTSSVLR.S	1133.59	0.89		2
			K.VVEEAPSIFLDAETR.R	1702.88	0.9		2
			K.VVEEAPSIFLDAETR.R	1702.88	0.9		3
			K.VVEEAPSIFLDAETRR.A	1859.98	1.13		3
			R.AMGEQAVALAR.A	1143.61	0.93		2
			R.AQHFQENSR.M	1143.54	1		3
			R.GVTHNIALLR.E	1120.67	1.23		2
			R.IAWDDEETR.D	1161.53	1		2
			R.INGWAVECR.V	1131.55	0.9		2
			R.LQVEHPVTECITGLDLVQEMIR.V	2608.34	1.18		3
			R.LSQYQEPLHLPGVR.V	1663.9	1.07		2
			R.LSQYQEPLHLPGVR.V	1663.9	0.94		3
			R.LSSQEAASSFGDDR.L	1496.67	1.03		2
			R.LSSQEAASSFGDDR.L	1496.67	0.96		3
			R.VDSGIQPGSDISIYYD.P	1755.82	0.95		2
			K.DAEEAVR.I	816.398	0		2
			K.HGNALWLNER.E	1236.64	0		2
			K.LITYGSDR.T	951.503	0		2
			K.LNVTSTWNLASPLLSVSVDGTQR.T	2486.32	0		3
			K.NFYFLEM*NTR.L	1441.61	0		2
			K.NFYFLEMNTR.L	1361.64	0		2
			K.SVHCQAGDTVGEGD.L	1458.6	0		2
			R.AM*GEQAVALAR.A	1223.57	0		2
			R.AQHFQENSR.M	1143.54	0		2
			R.CLAAEDVVFIGPDTH.A	1670.8	0		2
			R.GVTHNIALLR.E	1120.67	0		3
			R.LQVEHPVTECITGLDLVQEM*IR.V	2688.31	0		3
			R.LQVEHPVTECITGLDLVQEMIR.V	2608.34	0		2
			R.LQVEHPVTECITGLDLVQEMIR.V	2608.34	0		4
			R.M*ADALDNYVIR.G	1387.62	0		2
			R.MADALDNYVIR.G	1307.65	0		2
			R.TVQCLSR.E	890.464	0		2
			W.NLASPLLSVSVDGTQR.T	1683.92	0		2
P10619	CTSA Lysosomal protective protein	CTSA			0.96	7	23
			A.APDQDEIQR.L	1098.53	0.99		2
			F.AYYHGLLGNR.L	1190.62	0.6		2
			K.DLECVTNLQEVAR.I	1573.78	20		2
			R.IVGNSGLNIYNLYAPCAGGVP.S	2177.1	0.88		2
			R.IVGNSGLNIYNLYAPCAGGVPS.H	2264.13	0.96		2
			R.IVGNSGLNIYNLYAPCAGGVPS.H	2264.13	0.96		3
			R.IVGNSGLNIYNLYAPCAGGVPSHFR.Y	2704.36	0.9		3
			K.DLECVTNLQEVAR.I	1573.78	0		3
			N.GLSSYEQNDNSLVYFAYYHGLLGNR.L	2908.39	0		3
			R.IVGNSGLNIYNLYAPCAGG.V	1980.98	0		2
			R.IVGNSGLNIYNLYAPCAGGVPSH.F	2401.19	0		3
			R.LWSSLQTHCCSQ.N	1533.67	0		2
			Y.FAYYHGLLGNR.L	1337.69	0		3
P11216	PYGB Glycogen phosphorylase, brain form	PYGB			0.96	3	23
			K.LQDFNVGDYIEAVLDR.N	1894.95	0.96		2
			R.GLAGLGDVAEVR.K	1183.66	1.05		2
			R.LAACFLDSMATLGLAAYGYGIR.Y	2362.19	0.55		3
			K.IVNGWQVEEADDWLR.Y	1857.91	0		2
			K.LLPLVSDEVFIR.D	1427.84	0		2
			K.QEYFVVAATLQDIIR.R	1793.98	0		2
			K.TCAYTNHTVLPEALER.W	1902.93	0		3
			K.VIFLENYR.V	1080.6	0		2
			R.DYFFALAHTVR.D	1366.7	0		3
			R.HLEIIYAINQR.H	1396.78	0		2
			R.HLEIIYAINQR.H	1396.78	0		3
			R.INMAHLCVIGSHAVNGVAR.I	2047.06	0		4
			R.LAACFLDSMATLGLAAYGYGIR.Y	2362.19	0		2
			R.NLAENISR.V	943.509	0		2
			R.QLLNCLHVVTLYNR.I	1769.96	0		3
P24539	ATP5F1 ATP synthase F(0) complex subunit B1, mitochondrial	ATP5F1			0.96	1	3
			R.LDYHISVQNMMR.R	1533.74	0.96		3
			R.HYLFDVQR.N	1104.57	0		2
			R.NNIAMALEVTYR.E	1421.73	0		2
P27348	YWHAQ 14-3-3 protein theta	YWHAQ			0.96	1	2
			K.AVTEQGAELSNEER.N	1559.74	0.96		2
			K.DSTLIM*QLLR.D	1296.65	0		2
			K.DSTLIMQLLR.D	1216.68	0		2
			K.EMQPTHPIR.L	1135.58	0		3
			R.YLAEVACGDDR.K	1295.58	0		2
P28039	AOAH Acyloxyacyl hydrolase	AOAH			0.96	2	2
			K.FCEGSQPR.G	1007.45	0.91		2
			K.QVFGDQGGH.-	971.446	1.01		2
			R.DYQNISR.N	922.451	0		2
P42785	PRCP Lysosomal Pro-X carboxypeptidase	PRCP			0.96	8	234
			K.AMLVFAEHR.Y	1100.58	0.75		2
			K.DITDTLVAVTISEGAHHLDLR.T	2304.22	0.94		3
			K.DITDTLVAVTISEGAHHLDLR.T	2304.22	0.92		4
			K.ELSDDCFQQWGVR.P	1666.74	1.04		2
			K.ELSDDCFQQWGVRPR.P	1920.9	1.11		2
			K.ELSDDCFQQWGVRPR.P	1920.9	1.04		3
			K.NALDPMSVLLAR.S	1326.73	0.92		2
			K.SGPHCSESIHR.S	1293.59	0.97		3
			K.AM*LVFAEHR.Y	1180.55	0		2
			K.AM*LVFAEHR.Y	1180.55	0		3
			K.NALDPM*SVLLAR.S	1406.7	0		2
			K.SGPHCSESIHR.S	1293.59	0		2
			N.ALDPMSVLLAR.S	1212.69	0		2
			R.SWDAINR.L	888.445	0		2
P48651	PTDSS1 Phosphatidylserine synthase 1	PTDSS1			0.96	1	2
			R.AVLQFTPASWTYVR.W	1665.89	0.96		2
			R.ILFIGGITAPTVR.Q	1384.84	0		2
P49748	ACADVL Very long-chain specific acyl-CoA dehydrogenase, mitochondrial	ACADVL			0.96	3	23
			K.ASNTAEVFFDGVR.V	1439.7	1.03		2
			K.SDSHPSDALTR.K	1212.57	0.96		3
			R.AGLGSGLSLSGLVHPELSR.S	1878.04	0.86		3
			K.SDSHPSDALTR.K	1212.57	0		2
			R.EGMAALQSDPWQQELYR.N	2049.97	0		2
			R.GGVVTSNPLGF.-	1074.57	0		2
P50990	CCT8 T-complex protein 1 subunit theta	CCT8			0.96	1	2
			K.LATNAAVTVLR.V	1155.7	0.96		2
			K.LFVTNDAATILR.E	1360.77	0		2
			R.DIDEVSSLLR.T	1173.62	0		2
P53609	PGGT1B Geranylgeranyl transferase type-1 subunit beta	PGGT1B			0.96	2	2
			K.QCSENVHIST.-	1201.54	0.96		2
			R.CLQVLPER.Y	1041.56	20		2
			K.EACLAGLR.A	916.48	0		2
			R.ALQLEDGSFCAVPEGSENDMR.F	2353.04	0		2
			R.NYILSTQDR.L	1136.58	0		2
P68871	HBB Hemoglobin subunit beta	HBB			0.96	2	23
			K.LHVDPENFR.L	1153.59	0.98		2
			K.LHVDPENFR.L	1153.59	0.95		3
			R.LLVVYPWTQR.F	1301.75	0		2
Q08170	SRSF4 Serine/arginine-rich splicing factor 4	SRSF4			0.96	1	2
			K.LDGTEVNGR.K	987.499	0.96		2
			K.NGYGFVEFDDLR.D	1458.68	0		2
			R.GESENAGTNQETR.S	1419.62	0		2
			R.LIVENLSSR.C	1057.61	0		2
Q08211	DHX9 ATP-dependent RNA helicase A	DHX9			0.96	7	234
			K.AIEPPPLDAVIEAEHTLR.E	1999.08	1.11		3
			K.LAQFEPSQR.Q	1102.58	1.12		2
			K.QPAIISQLDPVNER.M	1606.87	0.89		2
			K.YTQVGPDHNR.S	1213.58	1.17		3
			R.AAECNIVVTQPR.R	1384.71	0.83		2
			R.GISHVIVDEIHER.D	1530.82	0.96		4
			R.YQILPLHSQIPR.E	1491.86	0.87		3
			K.AENNSEVGASGYGVPGPTWDR.G	2191	0		2
			K.LAAQSCALSLVR.Q	1315.73	0		2
			K.LQISHEAAACITGLR.A	1666.88	0		3
			K.NELMYQLEQDHDLQAILQER.E	2514.23	0		3
			K.TTQVPQFILDDFIQNDR.A	2078.05	0		3
			R.DFVNYLVR.I	1052.57	0		2
			R.DINTDFLLVVLR.D	1444.83	0		2
			R.ELDALDANDELTPLGR.I	1768.88	0		2
			R.FESILPR.P	888.507	0		2
			R.FSDHVALLSVFQAWDDAR.M	2105.04	0		3
			R.LETHMTPEMFR.T	1418.67	0		3
			R.QISRPSAAGINLMIGSTR.Y	1900.04	0		3
Q08257	CRYZ Quinone oxidoreductase	CRYZ			0.96	1	2
			R.GTIEINPR.D	926.519	0.96		2
			K.AGESVLVHGASGGVGLAACQIAR.A	2208.15	0		3
Q16647	PTGIS Prostacyclin synthase	PTGIS			0.96	6	23
			K.VLDSTPVLDSVLSESLR.L	1857.01	0.97		2
			K.VLDSTPVLDSVLSESLR.L	1857.01	0.95		3
			R.AGYLTLYGIEALPR.T	1563.87	0.84		2
			R.AGYLTLYGIEALPR.T	1563.87	1		3
			R.LLLFPFLSPQR.D	1357.81	0.78		2
			R.YGFGLMQPEHDVPVR.Y	1771.87	0.99		3
			K.DAASFLTR.M	907.476	0		2
			K.HGDIFTILVGGR.Y	1311.73	0		2
			K.HGDIFTILVGGR.Y	1311.73	0		3
			K.WLESYLLHLEEMGVSEEMQAR.A	2578.23	0		3
			R.EVVVDLAMPM*ADGR.E	1609.72	0		2
			R.EVVVDLAMPMADGR.E	1529.76	0		2
			R.LTAAPFITR.E	1016.6	0		2
			R.VHSADVFHTFR.Q	1342.68	0		3
			R.YVTVLLDPHSYDAVVWEPR.T	2287.17	0		3
Q1KMD3	HNRNPUL2 Heterogeneous nuclear ribonucleoprotein U-like protein 2	HNRNPUL2			0.96	6	23
			K.EGCTEVSLLR.V	1190.6	0.91		2
			R.EEDEPEER.S	1059.44	1.08		2
			R.GQGYVGGQR.R	948.478	0.91		2
			R.VGWSVDFSRPQLGEDEFSYGFDGR.G	2778.28	0.99		3
			R.YNVLGAETVLNQMR.M	1634.85	1.01		2
			R.YNVLGAETVLNQMR.M	1634.85	0.94		3
			R.DWQSYYYHHPQDR.D	1822.79	0		4
			R.NFILDQCNVYNSGQR.R	1854.87	0		2
			R.NFILDQCNVYNSGQR.R	1854.87	0		3
			R.NYYGYQGYR.-	1210.54	0		2
			R.YNVLGAETVLNQM*R.M	1714.81	0		2
Q53GQ0	HSD17B12 Very-long-chain 3-oxoacyl-CoA reductase	HSD17B12			0.96	1	3
			K.TFVDFFSQCLHEEYR.S	2005.91	0.96		3
			K.MTQLVLPGM*VER.S	1480.72	0		2
			K.MTQLVLPGMVER.S	1400.75	0		2
			K.TFVDFFSQCLHEEYR.S	2005.91	0		2
Q562R1	ACTBL2 Beta-actin-like protein 2	ACTBL2			0.96	3	23
			D.GQVITIGNER.F	1113.61	0.96		2
			R.SYELPDGQVITIGNER.F	1817.92	0.96		2
			R.SYELPDGQVITIGNER.F	1817.92	0.98		3
			R.TTGIVM*DSGDGVTH.I	1496.62	0		2
			R.TTGIVM*DSGDGVTHIVPIYEGYALPH.A	2850.34	0		3
			R.TTGIVMDSGDGVTH.I	1416.66	0		2
			R.TTGIVMDSGDGVTHIVPIYEGYALPHAILR.L	3223.68	0		4
Q86Y39	NDUFA11 NADH dehydrogenase	NDUFA11			0.96	1	2
			K.AYSTTSIASVAGLTAAAYR.V	1901.99	0.96		2
			K.AYSTTSIASVAGLTAAAYR.V	1901.99	0		3
Q96G23	CERS2 Ceramide synthase 2	CERS2			0.96	1	2
			K.QVEVELLSR.Q	1099.62	0.96		2
			-.MLQTLYDYFWWER.L	1878.88	0		2
			K.SRPLANGHPILNNNHR.K	1836.98	0		3
			K.SRPLANGHPILNNNHR.K	1836.98	0		4
Q96T37	RBM15 Putative RNA-binding protein 15	RBM15			0.96	1	3
			R.SSSSSAASDTATSTQRPLR.N	1936.94	0.96		3
			K.VAGPNGYAILLAVPGSSDSR.S	1972.05	0		2
			R.TAATSVPAYEPLDSLDR.R	1832.92	0		2
Q9BSH5	HDHD3 Haloacid dehalogenase-like hydrolase domain-containing protein 3	HDHD3			0.96	3	3
			K.DFSHPCTWQVLDGAEDTLR.E	2275.04	0.92		3
			R.AHGLEVEPSALEQGFR.Q	1766.9	0.96		3
			R.AVGMHSFLVVGPQALDPVVR.D	2120.16	1.01		3
Q9BSJ8	ESYT1 Extended synaptotagmin-1	ESYT1			0.96	1	2
			R.ALTLGALTLPLAR.L	1336.84	0.96		2
			K.AVYSTNCPVWEEAFR.F	1856.86	0		2
			K.LLAETVAPAVR.G	1166.7	0		2
			K.TISQTSAPVWDESASFLIR.K	2136.09	0		2
			K.VLQASVLDDWFPLQGGQGQVHLR.L	2591.37	0		3
			K.VQLDLAETDLSQGVAR.W	1741.92	0		2
			R.FEWELPLDEAQR.R	1559.76	0		2
			R.GSSVDAPPRPCHTTPDSQFGTEHVLR.I	2876.37	0		4
			R.LLVPLVPDLQDVAQLR.S	1817.09	0		3
Q9H7Z7	PTGES2 Prostaglandin E synthase 2	PTGES2			0.96	2	2
			R.AITEASPAH.-	923.471	0.96		2
			R.TPTEALASFDYIVR.E	1609.84	0.96		2
			R.AFLDFHALPYQVVEVNPVR.R	2242.2	0		3
			R.SAAQLSLSSR.L	1046.57	0		2
Q9H9B4	SFXN1 Sideroflexin-1	SFXN1			0.96	1	2
			K.QAITQVVVSR.I	1127.67	0.96		2
			K.VGIPVTDENGNR.L	1297.66	0		2
			R.NILLTNEQLESAR.K	1527.83	0		2
			R.QGIVPPGLTENELWR.A	1735.93	0		2
Q9P2J5	LARS Leucine--tRNA ligase, cytoplasmic	LARS			0.96	4	23
			R.LALADAGDTVEDANFVEAMADAGILR.L	2676.31	0.86		3
			R.QGDNCDSIIR.R	1204.55	1.06		2
			R.SFITTDVNPYYDSFVR.W	1951.94	0.83		2
			R.SGPASTFNDR.V	1078.5	1.05		2
			K.CEFAVGYQR.L	1156.53	0		2
			K.GTGVVTSVPSDSPDDIAALR.D	1985.01	0		2
			K.YFVTFPYPYMNGR.L	1682.8	0		2
			R.FDDPLLGPR.R	1056.56	0		2
Q9UHB9	SRP68 Signal recognition particle subunit SRP68	SRP68			0.96	3	23
			K.QVPGGGGGGGSGGGGGSGGGGSGGGR.G	1870.83	0.96		2
			K.QVPGGGGGGGSGGGGGSGGGGSGGGR.G	1870.83	0.63		3
			R.VEEISPNIR.Y	1083.59	1		2
			K.DLPDVQELITQVR.S	1552.85	0		2
			K.LASAFTEEQAVLYNQR.V	1867.95	0		2
			K.LASAFTEEQAVLYNQR.V	1867.95	0		3
			K.LEALITQTR.A	1071.63	0		2
			K.LEAQAYTAYLSGMLR.F	1713.88	0		2
			K.VTEELLTDNR.Y	1216.63	0		2
			R.LFESMLSECR.D	1298.6	0		2
			R.YCAYNIGDQSAINELMQMR.L	2305.04	0		3
			R.YLLLVLMDAER.A	1362.76	0		2
Q9Y6M1	IGF2BP2 Insulin-like growth factor 2 mRNA-binding protein 2	IGF2BP2			0.96	2	23
			K.IAPAEGPDVSER.M	1267.64	0.8		2
			K.TVNELQNLTSAEVIVPR.D	1911.05	1.11		3
			K.ISYIPDEEVSSPSPPQR.A	1928.96	0		2
			K.ITISSLQDLSIYNPER.T	1877	0		2
			K.TVNELQNLTSAEVIVPR.D	1911.05	0		2
			R.DQTPDENEEVIVR.I	1570.75	0		2
O60669	SLC16A7 Monocarboxylate transporter 2	SLC16A7			0.97	1	2
			K.VSNAQSVTSER.E	1204.6	0.97		2
P01892	HLA-A HLA class I histocompatibility antigen, A-2 alpha chain	HLA-A			0.97	1	2
			R.FDSDAASQR.M	1023.46	0.97		2
			K.WAAVVVPSGQEQR.Y	1453.77	0		2
			R.APWIEQEGPEYWDGETR.K	2090.94	0		2
			R.APWIEQEGPEYWDGETRK.V	2247.07	0		2
			R.AYLEGTCVEWLR.R	1523.74	0		2
			R.FIAVGYVDDTQFVR.F	1656.85	0		2
P02765	AHSG Alpha-2-HS-glycoprotein	AHSG			0.97	1	2
			K.CDSSPDSAEDVR.K	1364.55	0.97		2
P04406	GAPDH Glyceraldehyde-3-phosphate dehydrogenase	GAPDH			0.97	2	2
			K.LVINGNPITIFQER.D	1640.92	0.82		2
			R.VPTANVSVVDLTCR.L	1557.82	1.11		2
			K.LISWYDNEFGYSNR.V	1791.83	0		2
			K.VIHDNFGIVEGLMTTVH.A	1909.98	0		3
			R.VPTANVSVVDLTCR.L	1557.82	0		3
P16188	HLA-A HLA class I histocompatibility antigen, A-30 alpha chain	HLA-A			0.97	1	2
			R.FDSDAASQR.M	1023.46	0.97		2
			K.WAAVVVPSGEEQR.Y	1454.75	0		2
			R.AYLEGTCVEWLR.R	1523.74	0		2
			R.FIAVGYVDDTQFVR.F	1656.85	0		2
P23368	ME2 NAD-dependent malic enzyme, mitochondrial	ME2			0.97	4	23
			K.ALTSQLTDEELAQGR.L	1658.85	1.05		2
			K.ALTSQLTDEELAQGR.L	1658.85	0.94		3
			K.AVVVTDGER.I	972.524	1		2
			K.GMAFTLQER.Q	1079.54	0.83		2
			K.IETQDIQALR.F	1213.67	0		2
			R.NTLIQFEDFGNHNAFR.F	1950.94	0		3
P27824	CANX Calnexin	CANX			0.97	2	2
			K.AEEDEILNR.S	1115.55	0.98		2
			K.APVPTGEVYFADSFDR.G	1798.86	0.96		2
			K.APVPTGEVYFADSFDR.G	1798.86	0		3
P40227	CCT6A T-complex protein 1 subunit zeta	CCT6A			0.97	3	23
			K.EGIVALR.R	784.481	0.97		2
			K.QADLYISEGLHPR.I	1525.79	1.07		3
			R.GLQDVLR.T	827.486	0.87		2
P50991	CCT4 T-complex protein 1 subunit delta	CCT4			0.97	1	2
			R.ALIAGGGAPEIELALR.L	1577.91	0.97		2
			K.GIEILTDMSRPVELSDR.E	1959.02	0		3
			K.LVIEEAER.S	985.544	0		2
			K.TDMDNQIVVSDYAQMDR.V	2028.9	0		2
			K.VIDPATATSVDLR.D	1384.76	0		2
P62917	RPL8 60S ribosomal protein L8	RPL8			0.97	2	2
			R.AVDFAER.H	834.424	1.12		2
			R.AVVGVVAGGGR.I	968.577	0.82		2
			R.GVAMNPVEHPF.G	1224.6	0		2
Q00325	SLC25A3 Phosphate carrier protein, mitochondrial	SLC25A3			0.97	3	2
			K.GVAPLWMR.Q	956.527	0.94		2
			K.VLYSNMLGEENTYLWR.T	2015.99	0.97		2
			R.IQTQPGYANTLR.D	1388.74	0.97		2
			K.VLYSNM*LGEENTYLWR.T	2095.95	0		2
Q12884	FAP Prolyl endopeptidase FAP	FAP			0.97	2	3
			K.QRPGDPPFQITFNGR.E	1756.9	1		3
			K.YYALVCYGPGIPISTLHDGR.T	2280.14	0.94		3
			K.CGIAVAPVSSWEYYASVYTER.F	2436.15	0		2
			K.CGIAVAPVSSWEYYASVYTER.F	2436.15	0		3
			K.EGMVIALVDGR.G	1186.64	0		2
			K.LGVYEVEDQITAVR.K	1618.86	0		2
			K.YPLLIQVYGGPCSQSVR.S	1965.02	0		2
			R.VTQDSLFYSSNEFEEYPGR.R	2296.04	0		2
			R.VTQDSLFYSSNEFEEYPGR.R	2296.04	0		3
			R.YSYTATYYIYDLSNGEFVR.G	2353.1	0		2
			R.YSYTATYYIYDLSNGEFVR.G	2353.1	0		3
Q14980	NUMA1 Nuclear mitotic apparatus protein 1	NUMA1			0.97	1	2
			K.AVQAQGGESQQEAQR.L	1613.78	0.97		2
			K.AVQAQGGESQQEAQR.L	1613.78	0		3
			K.QQEQADSLER.S	1230.58	0		2
			K.QQNQELQEQLR.S	1440.73	0		2
			R.AADALEEQQR.C	1157.57	0		2
			R.AALMESQGQQQEER.G	1631.76	0		2
			R.DSAQTSVTQAQR.E	1318.65	0		2
			R.EAEQMGNELER.L	1332.6	0		2
			R.LLQAETASNSAR.A	1287.68	0		2
			R.LQNALNEQR.V	1112.59	0		2
Q15393	SF3B3 Splicing factor 3B subunit 3	SF3B3			0.97	3	23
			K.LGAVFNQVAFPLQYTPR.K	1949.06	0.91		2
			K.LGAVFNQVAFPLQYTPR.K	1949.06	0.97		3
			R.FLAVGLVDNTVR.I	1330.76	20		2
			-.MFLYNLTLQR.A	1325.72	0		2
			K.HIANYISGIQTIGHR.V	1706.92	0		3
			K.TPVEEVPAAIAPFQGR.V	1708.91	0		3
			R.MQGQEAVLAMSSR.S	1434.7	0		2
			R.NENQLIIFADDTYPR.W	1836.91	0		2
			R.TVLDPVTGDLSDTR.T	1515.78	0		2
Q2TAA2	IAH1 Isoamyl acetate-hydrolyzing esterase 1 homolog	IAH1			0.97	2	2
			K.SVDIPENR.V	956.493	0.97		2
			R.GFSGYNTR.W	928.44	0.97		2
Q8N2K0	ABHD12 Monoacylglycerol lipase ABHD12	ABHD12			0.97	18	234
			K.DQMWYEDALASSHPIILY.L	2180.03	1.01		2
			K.DQMWYEDALASSHPIILY.L	2180.03	0.88		3
			K.DQMWYEDALASSHPIILYLHGNAGTR.G	2986.45	0.88		3
			K.DQMWYEDALASSHPIILYLHGNAGTR.G	2986.45	0.95		4
			K.LYSIAAPAR.S	988.571	0.97		2
			K.RTEPVALEHER.C	1363.72	1.02		3
			K.SHPFSVIYR.Y	1132.6	1		2
			K.SHPFSVIYR.Y	1132.6	0.96		3
			K.VQFVPFHSDLGYR.H	1591.81	0.94		2
			K.VQFVPFHSDLGYR.H	1591.81	0.94		3
			R.CAAAGSSSSGSAAAALDADCR.L	1982.84	1.06		2
			R.CAAAGSSSSGSAAAALDADCR.L	1982.84	1.04		3
			R.ETPPDALILESPFTNIR.E	1941.03	1.03		2
			R.ETPPDALILESPFTNIR.E	1941.03	1.04		3
			R.GWGDSVGTPSER.G	1274.59	0.93		2
			R.LTGPAAAEPR.C	1009.56	0.96		2
			R.TEPVALEHER.C	1207.62	1.03		2
			R.TEPVALEHER.C	1207.62	0.97		3
			A.AAGSSSSGSAAAALDADCR.L	1751.77	0		2
			G.SAAAALDADCR.L	1147.53	0		2
			G.SSSSGSAAAALDADCR.L	1552.68	0		2
			K.DQM*WYEDALASSHPIILY.L	2260	0		2
			K.DQM*WYEDALASSHPIILYLHGNAGTR.G	3066.41	0		4
			K.HISCPLLILHAEDD.P	1659.83	0		2
			K.HISCPLLILHAEDDPVVPFQLGR.K	2654.41	0		3
			K.RTEPVALEHER.C	1363.72	0		2
			K.VLSSLGYHVVTF.D	1348.74	0		2
			K.VLSSLGYHVVTFDYR.G	1783.93	0		2
			K.VLSSLGYHVVTFDYR.G	1783.93	0		3
			R.SGDNPVYIWGH.S	1271.59	0		2
			S.SGSAAAALDADCR.L	1291.58	0		2
			S.SSGSAAAALDADCR.L	1378.61	0		2
Q8N5Y8	PARP16 Mono	PARP16			0.97	1	3
			R.DSVLRPFPASYAR.G	1505.8	0.97		3
			K.YFVVTNNQLLR.V	1393.77	0		2
			R.DLIYAFHGSR.L	1205.62	0		2
			R.DLIYAFHGSR.L	1205.62	0		3
			R.DMLAADLR.C	931.48	0		2
Q8WUD1	RAB2B Ras-related protein Rab-2B	RAB2B			0.97	1	2
			K.LQIWDTAGQESFR.S	1577.78	0.97		2
			K.IGPQQSISTSVGPSASQR.N	1826.95	0		2
			R.GAAGALLVYDITR.R	1346.76	0		2
Q96S97	MYADM Myeloid-associated differentiation marker	MYADM			0.97	3	23
			R.ALTQPLGLLR.L	1108.7	1		2
			R.TTITTTTTSSSGLGSPMIVGSPR.A	2280.17	0.97		2
			R.TTITTTTTSSSGLGSPMIVGSPR.A	2280.17	0.95		3
			R.TTITTTTTSSSGLGSPM*IVGSPR.A	2360.14	0		2
			R.TTITTTTTSSSGLGSPM*IVGSPR.A	2360.14	0		3
			T.TSSSGLGSPM*IVGSPR.A	1639.76	0		2
			T.TSSSGLGSPMIVGSPR.A	1559.8	0		2
Q9BWM7	SFXN3 Sideroflexin-3	SFXN3			0.97	3	23
			K.MGELPLDINIQEPR.W	1651.86	0.97		2
			K.SSIHISNLEPELR.A	1521.82	1.46		3
			R.SGDTPITVR.Q	972.524	0.8		2
			R.AGVVTPGITEDQLWR.A	1668.88	0		2
			R.ELQVGIPVADEAGQR.L	1608.85	0		2
			R.NLLLSGAQLEASR.N	1398.78	0		2
Q9Y265	RUVBL1 RuvB-like 1	RUVBL1			0.97	1	2
			K.QAASGLVGQENAR.E	1327.68	0.97		2
			R.ALESSIAPIVIFASNR.G	1714.96	0		2
			R.ALESSIAPIVIFASNR.G	1714.96	0		3
Q9Y3U8	RPL36 60S ribosomal protein L36	RPL36			0.97	1	2
			R.EELSNVLAAMR.K	1259.65	0.97		2
			R.EVCGFAPYER.R	1254.57	0		2
O75477	ERLIN1 Erlin-1	ERLIN1			0.98	1	2
			R.ISEIEDAAFLAR.E	1361.72	0.98		2
			K.DLNLM*APGLTIQAVR.V	1718.88	0		2
			K.DLNLMAPGLTIQAVR.V	1638.91	0		2
			K.NVPCGTSGGVMIYIDR.I	1765.85	0		2
P05107	ITGB2 Integrin beta-2	ITGB2			0.98	10	23
			K.ECQPPFAFR.H	1178.55	1.07		2
			K.GFLECGICR.C	1138.53	0.92		2
			K.LAENNIQPIFAVTSR.M	1699.93	1.23		2
			K.LGAILTPNDGR.C	1153.65	0.72		2
			K.LIYGQYCECDTINCER.Y	2121.9	0.97		2
			K.VTATECIQEQSFVIR.A	1807.91	1.04		2
			R.ALGFTDIVTVQVLPQCECR.C	2234.13	0.98		3
			R.SSQELEGSCR.K	1179.52	1.03		2
			R.TTEGCLNPR.R	1074.51	0.96		2
			R.YNGQVCGGPGR.G	1191.55	0.93		2
			K.LAENNIQPIFAVTSR.M	1699.93	0		3
			K.LIYGQYCECDTINCER.Y	2121.9	0		3
			K.VTYDSFCSNGVTHR.N	1669.75	0		2
			K.VTYDSFCSNGVTHR.N	1669.75	0		3
			R.ALGFTDIVTVQVLPQCECR.C	2234.13	0		2
			R.ALNEITESGR.I	1116.58	0		2
			R.CDTRPQLLMR.G	1316.67	0		3
			R.CHPGFEGSACQCER.T	1721.67	0		3
			R.DSEGCWVAYTLEQQDGMDR.Y	2287.96	0		3
			R.YLIYVDESR.E	1184.61	0		2
P07099	EPHX1 Epoxide hydrolase 1	EPHX1			0.98	1	4
			K.VETSDEEIHDLHQR.I	1734.82	0.98		4
			R.GGHFAAFEEPELLAQDIR.K	2028.01	0		3
P12814	ACTN1 Alpha-actinin-1	ACTN1			0.98	8	23
			K.EGLLLWCQR.K	1201.63	1.03		2
			K.HTNYTMEHIR.V	1328.63	20		3
			K.LASDLLEWIR.R	1242.7	1		2
			R.ELPPDQAEYCIAR.M	1588.76	0.96		2
			R.RDQALTEEHAR.Q	1352.68	1.03		3
			R.TINEVENQILTR.D	1456.79	0.87		2
			R.VEQIAAIAQELNELDYYDSPSVNAR.C	2836.4	0.95		3
			R.VGWEQLLTTIAR.T	1413.8	0.95		2
			K.AGTQIENIEEDFR.D	1548.74	0		2
			K.DGLGFCALIHR.H	1285.66	0		3
			K.HEAFESDLAAHQDR.V	1652.75	0		3
			K.LVSIGAEEIVDGNVK.M	1597.89	0		2
			R.DQALTEEHAR.Q	1196.58	0		2
			R.DQALTEEHAR.Q	1196.58	0		3
P20339	RAB5A Ras-related protein Rab-5A	RAB5A			0.98	1	2
			K.NEPQNPGANSAR.G	1281.61	0.98		2
P20700	LMNB1 Lamin-B1	LMNB1			0.98	5	2
			K.ALYETELADAR.R	1278.65	1.02		2
			K.NSQGEEVAQR.S	1144.55	1.6		2
			R.AGGPTTPLSPTR.L	1181.64	0.97		2
			R.LSSEMNTSTVNSAR.E	1523.72	0.98		2
			R.SLETENSALQLQVTER.E	1844.95	0.84		2
			K.SMYEEEINETR.R	1427.62	0		2
			K.TTIPEEEEEEEEAAGVVVEEELFHQQGTPR.A	3439.6	0		3
			R.CQSLTEDLEFR.K	1424.66	0		2
			R.EELMESR.M	920.427	0		2
			R.LSSEM*NTSTVNSAR.E	1603.69	0		2
			R.LVEVDSGR.Q	901.487	0		2
			R.SLETENSALQLQVTER.E	1844.95	0		3
P26641	EEF1G Elongation factor 1-gamma	EEF1G			0.98	3	234
			K.ALIAAQYSGAQVR.V	1374.76	0.89		2
			K.VPAFEGDDGFCVFESNAIAYYVSNEELR.G	3226.46	0.98		3
			R.VLSAPPHFHFGQTNR.T	1734.9	1.01		4
			K.LDPGSEETQTLVR.E	1471.75	0		2
			R.WFLTCINQPQFR.A	1636.82	0		2
P39023	RPL3 60S ribosomal protein L3	RPL3			0.98	1	3
			K.VACIGAWHPAR.V	1264.65	0.98		3
			K.SINPLGGFVHYGEVTNDF.V	1993.96	0		2
			R.HGSLGFLPR.K	1010.57	0		2
P40306	PSMB10 Proteasome subunit beta type-10	PSMB10			0.98	1	3
			R.LPFTALGSGQDAALAVLEDR.F	2072.1	0.98		3
			K.IYCCGAGVAADAEMTTR.M	1872.82	0		2
			R.LPFTALGSGQDAALAVLEDR.F	2072.1	0		2
P52597	HNRNPF Heterogeneous nuclear ribonucleoprotein F	HNRNPF			0.98	5	234
			K.ATENDIYNFFSPLNPVR.V	2025	1.13		2
			K.ATENDIYNFFSPLNPVR.V	2025	0.98		3
			K.HSGPNSADSANDGFVR.L	1657.74	20		3
			R.MRPGAYSTGYGGYEEYSGLSDGYGFTTDLFGR.D	3503.55	0.93		3
			R.YGDSEFTVQSTTGHCVHMR.G	2239.98	0.93		4
			K.HSGPNSADSANDGFVR.L	1657.74	0		2
			R.DLSYCLSGMYDHR.Y	1643.71	0		2
			R.DLSYCLSGMYDHR.Y	1643.71	0		3
			R.M*RPGAYSTGYGGYEEYSGLSDGYGFTTDLFGR.D	3583.52	0		3
			R.VHIEIGPDGR.V	1119.6	0		2
			R.VHIEIGPDGR.V	1119.6	0		3
P54136	RARS Arginine--tRNA ligase, cytoplasmic	RARS			0.98	1	2
			R.STIIGESISR.L	1089.6	0.98		2
			K.VEIAGPGFINVHLR.K	1548.88	0		3
P55884	EIF3B Eukaryotic translation initiation factor 3 subunit B	EIF3B			0.98	1	2
			R.AQAVSEDAGGNEGR.A	1387.63	0.98		2
			K.GTQGVVTNFEIFR.M	1494.78	0		2
			K.GTYLATFHQR.G	1220.63	0		3
			R.DQYSVIFESGDR.T	1442.67	0		2
			R.FSHQGVQLIDFSPCER.Y	1947.93	0		3
P62263	RPS14 40S ribosomal protein S14	RPS14			0.98	2	3
			K.ADRDESSPYAAMLAAQDVAQR.C	2293.08	0.97		3
			R.IEDVTPIPSDSTRR.K	1612.84	1		3
P68104	EEF1A1 Elongation factor 1-alpha 1	EEF1A1			0.98	3	23
			K.IGGIGTVPVGR.V	1052.63	1.06		2
			K.YYVTIIDAPGHR.D	1431.75	0.98		2
			K.YYVTIIDAPGHR.D	1431.75	0.88		3
			K.SGDAAIVDMVPGKPM*CVESFSDYPPLGR.F	3131.42	0		3
			K.SGDAAIVDMVPGKPM*CVESFSDYPPLGR.F	3131.42	0		4
P84103	SRSF3 Serine/arginine-rich splicing factor 3	SRSF3			0.98	1	2
			R.NPPGFAFVEFEDPR.D	1648.79	0.98		2
			R.AFGYYGPLR.S	1070.55	0		2
			R.NPPGFAFVEFEDPR.D	1648.79	0		3
Q02978	SLC25A11 Mitochondrial 2-oxoglutarate/malate carrier protein	SLC25A11			0.98	2	2
			R.LGIYTVLFER.L	1237.71	0.85		2
			R.QATYTTTR.L	968.493	1.1		2
			R.EEGVLTLWR.G	1129.61	0		2
			R.GIYTGLSAGLLR.Q	1247.72	0		2
Q15365	PCBP1 Poly(rC)-binding protein 1	PCBP1			0.98	3	23
			K.IANPVEGSSGR.Q	1113.58	0.48		2
			R.INISEGNCPER.I	1315.62	0.98		2
			R.VMTIPYQPMPASSPVICAGGQDR.C	2503.21	1.24		3
			R.ESTGAQVQVAGDMLPNSTER.A	2118.01	0		2
			R.ESTGAQVQVAGDMLPNSTER.A	2118.01	0		3
Q6DD88	ATL3 Atlastin-3	ATL3			0.98	2	3
			K.ALASILLQDHIR.D	1376.81	0.97		3
			K.EHQHEEIQNVR.N	1445.7	0.98		3
Q8TB40	ABHD4 Protein ABHD4	ABHD4			0.98	4	23
			K.HLILVDPWGFPLRPTNPSEIR.A	2485.37	20		3
			K.IWTVTVSPEQNDR.T	1571.79	0.95		2
			R.TLHTFDLLGFGR.S	1403.76	1.01		3
			R.VAGPWGPGLVQR.F	1263.71	0.94		2
			K.AVASVLGR.S	799.492	0		2
			K.GASHHVYADQPHIFNAVVEEICDSVD.-	2937.34	0		3
			K.HLILVDPWGFPLRPTNPSEIR.A	2485.37	0		4
			R.DPEGAEDEFVTSIETWR.E	2008.91	0		2
Q92597	NDRG1 Protein NDRG1	NDRG1			0.98	1	2
			R.TASGSSVTSLDGTR.S	1365.67	0.98		2
			K.SIIGMGTGAGAYILTR.F	1607.87	0		2
			K.YFVQGMGYMPSASMTR.L	1853.83	0		2
Q92609	TBC1D5 TBC1 domain family member 5	TBC1D5			0.98	1	4
			R.TSAEAPSHHLQQQQQQQR.L	2130.04	0.98		4
Q96EY1	DNAJA3 DnaJ homolog subfamily A member 3, mitochondrial	DNAJA3			0.98	1	2
			K.GGPTVDPEELFR.K	1343.67	0.98		2
			R.VMIPVPAGVEDGQTVR.M	1694.9	0		2
Q96L92	SNX27 Sorting nexin-27	SNX27			0.98	14	23
			F.ALFEVISHSFVR.K	1431.79	0.98		3
			K.IFTPYFNYMHECFER.V	2081.92	1.19		3
			K.LHACTEEGQLENQVIAFEWDEMQR.W	2961.35	1.05		3
			K.QAVPISVPR.Y	993.597	0.94		2
			K.VGMDSTTVNYFALFEVISHSFVR.K	2647.32	0.76		3
			K.WPFSLSEQQLDAR.R	1603.8	0.95		2
			R.EFANFTFPR.L	1155.57	1.16		2
			R.GQVSEGGQLR.S	1057.55	0.95		2
			R.NGGGGGGGGSGLHCAGNGGGGGGGPR.V	2065.89	1.06		3
			R.SINGELYAPLQHVSAVLPGGAADR.A	2463.3	0.99		3
			R.TCEGYNEIIFPH.C	1506.68	0.92		2
			R.TCEGYNEIIFPHCACDSR.R	2256.94	1.06		3
			R.VALPDGTTVTVR.V	1255.71	1.03		2
			R.VIGESDIMQEFLSESDENYNGVSDVELR.V	3202.47	0.95		3
			F.SLSEQQLDAR.R	1173.6	0		2
			K.FVVYNVYMAGR.Q	1345.69	0		2
			K.IFTPYFNYM*HECFER.V	2161.89	0		3
			K.LHACTEEGQLENQVIAFEWDEM*QR.W	3041.31	0		3
			K.LYIQNYTSAVPGTCLTIR.K	2098.1	0		2
			K.LYIQNYTSAVPGTCLTIR.K	2098.1	0		3
			K.MVMYLNMLR.T	1197.61	0		2
			K.VGM*DSTTVNYFALFEVISHSFVR.K	2727.28	0		3
			R.VIGESDIM*QEFLSESDENYNGVSDVELR.V	3282.44	0		3
Q9H845	ACAD9 Acyl-CoA dehydrogenase family member 9, mitochondrial	ACAD9			0.98	2	23
			K.LASGEHIAAFCLTEPASGSDAASIR.S	2559.25	0.98		3
			R.LIEMTAEYACTR.K	1484.7	20		2
			F.CLTEPASGSDAASIR.S	1561.74	0		2
			K.FFTEEVDSR.K	1156.54	0		2
			R.ILLIFEGTNEILR.M	1557.91	0		2
			R.MYIALTGLQHAGR.I	1457.78	0		3
Q9HCE1	MOV10 Putative helicase MOV-10	MOV10			0.98	3	23
			K.AHILACAPSNSGADLLCQR.L	2082.02	0.98		3
			K.VGSVEEFQGQER.S	1391.67	1.01		2
			R.LLTLEVPGVTESRPSVLR.G	1994.16	0.94		3
			K.ETGDPGGQLVLAGDPR.Q	1608.81	0		2
			K.HGVDVEVQGPHEAR.D	1556.77	0		3
			R.ITGNPVVTNR.I	1097.62	0		2
			R.LLLHLEELQMEHDIR.H	1917.02	0		4
			R.SLESNPEQLQAMR.H	1529.75	0		2
			R.VLITTLITAGR.L	1184.75	0		2
Q9UBM7	DHCR7 7-dehydrocholesterol reductase	DHCR7			0.98	3	2
			K.VIECSYTSADGQR.H	1512.69	0.98		2
			R.TASQGQWGR.A	1017.5	1.04		2
			R.YTAAVPYR.L	967.513	0.95		2
O00116	AGPS Alkyldihydroxyacetonephosphate synthase, peroxisomal	AGPS			0.99	1	2
			R.GISDPLTVFEQTEAAAR.E	1831.93	0.99		2
			K.ETNISYSQEADDR.V	1554.68	0		2
			K.FGGLAAGEDNGQR.G	1318.63	0		2
			K.GVQFAPFSTCR.V	1296.63	0		2
			K.YGSVAFPNFEQGVACLR.E	1942.94	0		2
P18031	PTPN1 Tyrosine-protein phosphatase non-receptor type 1	PTPN1			0.99	1	2
			R.MGLIQTADQLR.F	1272.69	0.99		2
			K.GSPLNAAPYGIESMSQDTEVR.S	2250.07	0		2
			K.GSPLNAAPYGIESMSQDTEVR.S	2250.07	0		3
			R.HEASDFPCR.V	1145.49	0		2
			R.QLELENLTTQETR.E	1601.83	0		2
P24752	ACAT1 Acetyl-CoA acetyltransferase, mitochondrial	ACAT1			0.99	3	2
			K.EAYMGNVLQGGEGQAPTR.Q	1904.91	0.99		2
			K.EVVIVSATR.T	1000.59	1.06		2
			R.NEQDAYAINSYTR.S	1571.72	0.83		2
			K.EAYMGNVLQGGEGQAPTR.Q	1904.91	0		3
			K.EEVKEAYM*GNVLQGGEGQAPTR.Q	2499.15	0		3
			K.VNINGGAVSLGHPIGMSGAR.I	1935.02	0		3
P49755	TMED10 Transmembrane emp24 domain-containing protein 10	TMED10			0.99	1	3
			R.EEEMRDTNESTNTR.V	1738.74	0.99		3
			K.DLLVTGAYEISDQSGGAGGLR.S	2107.06	0		2
P62241	RPS8 40S ribosomal protein S8	RPS8			0.99	2	23
			R.LDVGNFSWGSECCTR.K	1814.77	1.03		2
			R.QWYESHYALPLGR.K	1646.82	0.95		3
			F.SWGSECCTR.K	1169.46	0		2
			K.LLACIASRPGQCGR.A	1585.82	0		2
			R.IIDVVYNASNNELVR.T	1745.93	0		2
			R.IIDVVYNASNNELVR.T	1745.93	0		3
P63104	YWHAZ 14-3-3 protein zeta/delta	YWHAZ			0.99	1	2
			K.SVTEQGAELSNEER.N	1575.74	0.99		2
			K.DSTLIM*QLLR.D	1296.65	0		2
			K.DSTLIMQLLR.D	1216.68	0		2
			K.EMQPTHPIR.L	1135.58	0		3
Q02878	RPL6 60S ribosomal protein L6	RPL6			0.99	5	23
			K.AIPQLQGYLR.S	1185.69	0.99		2
			K.QLASGLLLVTGPLVLNR.V	1792.1	1.23		3
			K.YEITEQR.K	965.482	1.13		2
			R.ASITPGTILIILTGR.H	1552.96	0.74		2
			R.YYPTEDVPR.K	1166.56	0.42		2
Q16643	DBN1 Drebrin	DBN1			0.99	2	24
			R.ALDEVTSSQPPPLPPPPPPAQETQEPSPILDSEETR.A	3875.92	1.07		4
			R.SPSDSSTASTPVAEQIER.A	1888.9	0.91		2
			R.ALDEVTSSQPPPLPPPPPPAQETQEPSPILDSEETR.A	3875.92	0		3
			R.LELLAAYEEVIR.E	1445.81	0		2
			R.MAPTPIPTR.S	1010.56	0		2
Q5JUR7	TEX30 Testis-expressed sequence 30 protein	TEX30			0.99	1	3
			R.AAASVMCHIEPDDGDDFVR.G	2132.93	0.99		3
			K.GLNIVHR.I	835.503	0		2
			K.LAGVFLGGR.S	916.549	0		2
			K.LRDEDLFR.L	1090.58	0		2
			R.AAASVM*CHIEPDDGDDFVR.G	2212.9	0		3
			R.AAASVMCHIEPDDGDDFVR.G	2132.93	0		2
Q969S3	ZNF622 Zinc finger protein 622	ZNF622			0.99	1	2
			K.VASMAPVTAEGFQER.V	1619.8	0.99		2
			K.NLEYDDETMELILPSGAR.V	2094	0		2
			R.NVVAVGTGGR.G	956.54	0		2
Q9BXP5	SRRT Serrate RNA effector molecule homolog	SRRT			0.99	1	2
			R.VALSEPQPER.R	1152.61	0.99		2
			K.EICWNLQNIR.L	1372.69	0		2
			R.IVHSLDYYNTCEYPNEDEMPNR.C	2787.2	0		3
			R.LRECELSPGVNR.D	1456.75	0		3
Q9H330	TMEM245 Transmembrane protein 245	TMEM245			0.99	1	2
			R.AVGPSGGGGETPR.T	1168.58	0.99		2
			R.GESAPTLSTSPSPSSPSPTSPSPTLGR.R	2610.29	0		3
Q9P2D6	FAM135A Protein FAM135A	FAM135A			0.99	1	2
			R.YNVINALPNTADSLIGR.A	1859	0.99		2
			K.NVVLVGSLQDR.Y	1226.7	0		2
			K.SGSLLQLTCR.D	1161.62	0		2
			K.TYIELGLPGGR.I	1202.67	0		2
			R.NQNDTFADFDSMTDR.L	1803.74	0		2
O14773	TPP1 Tripeptidyl-peptidase 1	TPP1			1	2	3
			R.AYPDVAALSDGYWVVSNR.V	2010.99	0.97		3
			R.LYQQHGAGLFDVTR.G	1631.84	1.04		3
			R.VPIPWVSGTSASTPVFGGILSLINEHR.I	2862.55	0		3
O15270	SPTLC2 Serine palmitoyltransferase 2	SPTLC2			1	8	23
			-.MRPEPGGCCCR.R	1406.57	1.11		3
			K.AYLYLDEAHSIGALGPTGR.G	2032.05	0.99		3
			K.ECVQQLAENTR.Y	1374.66	1.03		2
			K.GCLILSDELNHASLVLGAR.L	2066.1	1.01		3
			K.VLEEYGAGVCSTR.Q	1467.7	0.94		2
			R.ANGCVANGEVR.N	1173.56	0.99		2
			R.NIGVVVVGFPATPIIESR.A	1896.09	20		2
			R.VDIMER.Q	789.405	0.94		2
			K.DAIVYGQPR.T	1045.56	0		2
			K.GVINMGSYNYLGFAR.N	1688.83	0		2
			K.HEELEELVAR.F	1251.65	0		2
			R.LVPLLDRPFDETTYEETED.-	2310.1	0		2
			R.LVPLLDRPFDETTYEETED.-	2310.1	0		3
O43707	ACTN4 Alpha-actinin-4	ACTN4			1	7	23
			K.EGLLLWCQR.K	1201.63	1.03		2
			K.HTNYTMEHIR.V	1328.63	20		3
			K.LASDLLEWIR.R	1242.7	1		2
			R.ELPPDQAEYCIAR.M	1588.76	0.96		2
			R.TINEVENQILTR.D	1456.79	0.87		2
			R.VEQIAAIAQELNELDYYDSHNVNTR.C	2933.42	1.43		3
			R.VGWEQLLTTIAR.T	1413.8	0.95		2
			K.ACLISLGYDVENDR.Q	1651.79	0		2
			K.AGTQIENIDEDFR.D	1534.73	0		2
			K.DGLAFNALIHR.H	1253.69	0		3
			K.GISQEQM*QEFR.A	1459.62	0		2
			K.HEAFESDLAAHQDR.V	1652.75	0		3
P08238	HSP90AB1 Heat shock protein HSP 90-beta	HSP90AB1			1	8	23
			K.EDQTEYLEER.R	1338.59	0.93		2
			K.EQVANSAFVER.V	1276.64	1.01		2
			K.HLEINPDHPIVETLR.Q	1810.98	20		3
			K.IDIIPNPQER.T	1221.67	0.89		2
			K.LGIHEDSTNR.R	1168.58	1.1		3
			K.LGLGIDEDEVAAEEPNAAVPDEIPPLEGDEDASR.M	3560.67	0.99		3
			R.VFIMDSCDELIPEYLNFIR.G	2402.17	1.08		2
			R.YHTSQSGDEMTSLSEYVSR.M	2204.97	0.87		3
			K.DLVVLLFETALLSSGFSLEDPQTHSNR.I	3016.56	0		3
			K.HFSVEGQLEFR.A	1375.69	0		2
			K.HNDDEQYAWESSAGGSFTVR.A	2283.99	0		3
			K.LGIHEDSTNR.R	1168.58	0		2
			K.LGLGIDEDEVAAEEPNAAVPDEIPPLEGDEDASR.M	3560.67	0		4
			R.LVSSPCCIVTSTYGWTANM*ER.I	2540.1	0		3
			R.LVSSPCCIVTSTYGWTANMER.I	2460.13	0		2
			R.LVSSPCCIVTSTYGWTANMER.I	2460.13	0		3
			R.VFIM*DSCDELIPEYLNFIR.G	2482.14	0		2
			R.YHTSQSGDEM*TSLSEYVSR.M	2284.94	0		3
P21912	SDHB Succinate dehydrogenase	SDHB			1	2	2
			K.LQDPFSLYR.C	1165.61	1.05		2
			K.QQYLQSIEER.E	1320.67	0.94		2
			R.DDFTEER.L	938.398	0		2
			R.EGICGSCAMNINGGNTLACTR.R	2283.99	0		2
P26640	VARS Valine--tRNA ligase	VARS			1	1	3
			K.ITPAHDQNDYEVGQR.H	1769.83	1		3
			K.GFVPSPTSQPGGHESLVDR.W	1994.99	0		3
			K.LSAAVTEAFVR.L	1190.67	0		2
			R.FGLCAYMSQGR.D	1316.6	0		2
			R.GALINVPPPFLGLPR.F	1587.95	0		2
			R.GIEDNPMVVPLCNR.S	1640.8	0		2
			R.YGEAGEGPGWGGAHPR.I	1624.74	0		3
P33121	ACSL1 Long-chain-fatty-acid--CoA ligase 1	ACSL1			1	3	2
			K.VLQPTVFPVVPR.L	1378.83	0.95		2
			R.GFEGSFEELCR.N	1357.6	1.07		2
			R.GIQVSNNGPCLGSR.K	1485.74	1		2
P49327	FASN Fatty acid synthase	FASN			1	76	2345
			C.TVFHGAQVEDAFR.Y	1503.75	0.86		3
			H.TEEGCLSER.A	1107.49	1.01		2
			K.AFDTAGNGYCR.S	1258.54	1.34		2
			K.AGLYGLPR.R	873.507	1.08		2
			K.AINCATSGVVGLVNCLR.R	1830.94	1.12		2
			K.AINCATSGVVGLVNCLR.R	1830.94	1.19		3
			K.AQVADVVVSR.W	1070.61	1.02		2
			K.DTVTISGPQAPVFEFVEQLR.K	2261.18	1		2
			K.DTVTISGPQAPVFEFVEQLR.K	2261.18	1.09		3
			K.EDGLAQQQTQLNLR.S	1640.85	0.92		2
			K.EDGLAQQQTQLNLR.S	1640.85	0.94		3
			K.EQGVTFPSGDIQEQLIR.S	1945	1.09		2
			K.FCFTPHTEEGCLSER.A	1897.82	1.33		3
			K.HGLYLPTR.V	983.555	20		2
			K.LTPGCEAEAETEAICFFVQQFTDMEHNR.V	3359.48	0.98		3
			K.LTPGCEAEAETEAICFFVQQFTDMEHNR.V	3359.48	0.92		4
			K.MVVPGLDGAQIPR.D	1379.76	1		2
			K.MVVPGLDGAQIPR.D	1379.76	1.04		3
			K.MVVPGLDGAQIPRDPSQQELPR.L	2431.27	1.3		3
			K.NVTFHGVLLDAFFNESSADWR.E	2453.18	1		3
			K.QAHTMDPQLR.L	1223.61	0.99		2
			K.QAHTMDPQLR.L	1223.61	1.15		3
			K.SFYGSTLFLCR.R	1377.68	1.03		2
			K.TGTVSLEVR.L	988.555	1.02		2
			K.VGDPQELNGITR.A	1325.69	1.11		2
			K.VLLSLEHGLWAPNLHFHSPNPEIPALLDGR.L	3371.81	0.99		4
			K.VLQGDLVMNVYR.D	1433.77	0.95		2
			K.VSVHVIEGDHR.T	1274.67	0.97		3
			K.VYQWDDPDPR.L	1317.6	1.04		2
			K.WDHSLAWDVPAAEDFPNGSGSPSAAIYNIDTSSESPDHYLVDHTLDGR.V	5242.38	1.06		4
			K.WDHSLAWDVPAAEDFPNGSGSPSAAIYNIDTSSESPDHYLVDHTLDGR.V	5242.38	1.08		5
			K.YSGTLNLDR.V	1065.55	1		2
			M.STNDTIVSGTLPQR.M	1515.79	0.74		2
			N.VGINSFGFGGSNVHIILRPNTQPPPAPAPHATLPR.L	3658.98	0.45		5
			R.AAPLDSIHSLAAY.Y	1355.71	0.86		2
			R.AAPLDSIHSLAAYYIDCIR.Q	2177.1	1.02		3
			R.DGAWGAFR.H	906.435	1.03		2
			R.DPETLVGYSMVGCQR.A	1738.8	0.99		3
			R.DPSQQELPR.L	1096.55	1.25		2
			R.EACPELDYFVVFSSVSCGR.G	2250.02	0.99		2
			R.EACPELDYFVVFSSVSCGR.G	2250.02	0.96		3
			R.EGGFLLLHTLLR.G	1395.82	0.93		2
			R.EGGFLLLHTLLR.G	1395.82	0.89		3
			R.FPQLDSTSFANSR.D	1496.73	0.84		2
			R.GGPEVQQVPAGER.P	1350.69	1.11		2
			R.GGPEVQQVPAGERPLWFICSGMGTQWR.G	3071.49	1.02		3
			R.GLIAEAAQLGPVGGVF.N	1525.85	1.01		2
			R.GNAGQSNYGFANSAMER.I	1800.79	0.9		2
			R.GNAGQSNYGFANSAMER.I	1800.79	0.92		3
			R.GPSIALDTACSSSLMALQNAYQAIH.S	2647.28	0.65		3
			R.GYAVLGGER.G	948.503	0.94		2
			R.GYDYGPHFQGILEASLEGDSGR.L	2396.11	1.04		3
			R.HAQPTCPGAQLCTVYYASLNFR.D	2582.22	0.9		3
			R.LHLSGIDANPNALFPPVEFPAPR.G	2500.33	1.17		3
			R.LNSVQSSERPLFLVHPIEGSTTVF.H	2685.42	0.89		3
			R.LNSVQSSERPLFLVHPIEGSTTVFHSLASR.L	3336.77	0.89		4
			R.LNSVQSSERPLFLVHPIEGSTTVFHSLASR.L	3336.77	0.87		5
			R.LQVVDQPLPVR.G	1290.77	1.06		2
			R.LQVVDQPLPVR.G	1290.77	1.18		3
			R.LSFFFDFR.G	1105.56	0.92		2
			R.MASCLEVLDLFLNQPH.M	1914.94	1.13		2
			R.MASCLEVLDLFLNQPH.M	1914.94	1.06		3
			R.QELSFAAR.S	948.503	1.05		2
			R.QGVQVQVSTSNISSLEGAR.G	1988.04	0.9		2
			R.QGVQVQVSTSNISSLEGAR.G	1988.04	0.91		3
			R.RPTPQDSPIFLPVDDTSFR.W	2216.13	1.09		3
			R.RQGVQVQVSTSNISSLEGAR.G	2144.14	1.07		3
			R.SLLVNPEGPTLMR.L	1453.8	0.91		2
			R.TLLEGSGLESIISIIH.S	1708.96	0.8		2
			R.TLLEGSGLESIISIIHSSLAEPR.V	2450.35	0.89		3
			R.VTAIHIDPATHR.Q	1357.75	1.33		3
			R.VTVAGGVHISGLHTESAPR.R	1916.03	1.15		3
			R.VTVAGGVHISGLHTESAPR.R	1916.03	1.06		4
			R.WLSTSIPEAQWHSSLAR.T	1997.02	0.8		3
			V.QVQVSTSNISSLEGAR.G	1702.88	0.75		2
			Y.STAYYALVVR.G	1169.64	0.95		2
			F.FVQQFTDM*EHNR.V	1658.69	0		3
			F.FVQQFTDMEHNR.V	1578.72	0		3
			F.HGAQVEDAFR.Y	1156.56	0		2
			F.VQQFTDMEHNR.V	1431.66	0		3
			H.AFVSTLTR.G	921.528	0		2
			H.SGSGGVGQAAIAIALSLGCR.V	1871.99	0		3
			K.CTVFHGAQVEDAFR.Y	1663.78	0		2
			K.CTVFHGAQVEDAFR.Y	1663.78	0		3
			K.DHRDNLEFFLAGIGR.L	1786.91	0		3
			K.FCFTPHTEEGCLSER.A	1897.82	0		2
			K.GILADEDSSR.P	1089.53	0		2
			K.LTPGCEAEAETEAICF.F	1824.79	0		2
			K.LTPGCEAEAETEAICFF.V	1972.86	0		2
			K.LTPGCEAEAETEAICFFVQQFTDM*EHNR.V	3439.45	0		3
			K.LTPGCEAEAETEAICFFVQQFTDM*EHNR.V	3439.45	0		4
			K.M*VVPGLDGAQIPR.D	1459.73	0		2
			K.TGGAYGEDLGADYNLSQVCD.G	2132.9	0		2
			K.VLQGDLVM*NVYR.D	1513.74	0		2
			K.VSVHVIEGDHR.T	1274.67	0		2
			K.VVEVLAGHGHLY.S	1320.72	0		3
			K.VVEVLAGHGHLYSR.I	1563.85	0		3
			K.VVEVLAGHGHLYSR.I	1563.85	0		4
			K.WTSQDSLLGM*EFSGR.D	1820.78	0		2
			K.WTSQDSLLGMEFSGR.D	1740.81	0		2
			K.WTSQDSLLGMEFSGR.D	1740.81	0		3
			K.YHGNVMLLR.A	1129.61	0		3
			Q.QSPAPTHNSLFLFDGSPTYVLAYTQSYR.A	3188.56	0		3
			R.AAPLDSIHSLAAYY.I	1518.77	0		2
			R.AAPLDSIHSLAAYYIDCIR.Q	2177.1	0		2
			R.CVLLSNLSSTSHVPEVD.P	1883.93	0		2
			R.DLVEAVAHILGIR.D	1432.84	0		2
			R.DLVEAVAHILGIR.D	1432.84	0		3
			R.DNLEFFLAGIGR.L	1378.72	0		2
			R.DPETLVGYSM*VGCQR.A	1818.77	0		2
			R.DPETLVGYSMVGCQR.A	1738.8	0		2
			R.DTSFEQH.V	890.377	0		2
			R.ELNLVLSVR.E	1069.65	0		2
			R.EVWALVQAGIR.D	1268.72	0		2
			R.GGNVGINSFGFGGSNVHIILRPNTQPPPAPAPHATLPR.L	3887.06	0		5
			R.GGPEVQQVPAGERPLWFICSGM*GTQWR.G	3151.46	0		3
			R.GNAGQSNYGFANSAM*ER.I	1880.75	0		2
			R.GNAGQSNYGFANSAM*ER.I	1880.75	0		3
			R.GPSIALDTACSSSLMALQNAY.Q	2198.04	0		2
			R.GTHTGVWVGVSGSETSEALSR.D	2145.05	0		3
			R.HAQPTCPGAQLC.T	1366.61	0		2
			R.HAQPTCPGAQLCTVY.Y	1729.79	0		2
			R.HAQPTCPGAQLCTVYY.A	1893.86	0		2
			R.HSQDLAFLSMLNDIAAVPATAM*PFR.G	2824.35	0		3
			R.HSQDLAFLSMLNDIAAVPATAMPFR.G	2744.39	0		3
			R.IPGLLSPHPLLQLSY.T	1674.97	0		2
			R.IPGLLSPHPLLQLSYTATDR.H	2220.23	0		3
			R.LNSVQSSERPLFLVHPIEGSTTVFHSLASR.L	3336.77	0		3
			R.LRGYDYGPHFQGILEASLEGDSGR.L	2665.3	0		3
			R.LSIPTYGLQCTR.A	1435.75	0		2
			R.M*ASCLEVLDLFLNQPH.M	1994.91	0		3
			R.QVQPEGPYR.V	1100.56	0		2
			R.RPTPQDSPIFLPVDDTSFR.W	2216.13	0		2
			R.SLLVNPEGPTLM*R.L	1533.76	0		2
			R.TLLEGSGLESIISIIHSSLAEPR.V	2450.35	0		2
P55265	ADAR Double-stranded RNA-specific adenosine deaminase	ADAR			1	2	23
			K.SVTLGYLFSQGHLTR.A	1705.92	1		3
			R.CFNTLTNSFQPSLLGR.K	1882.94	20		2
			K.AGYVDFENGQWATDDIPDDLNSIR.A	2739.25	0		3
			K.GETVNDCHAEIISR.R	1627.76	0		3
			K.QEAADAALR.V	971.504	0		2
			K.TLPLTGSTFHDQIAMLSHR.C	2153.11	0		4
			R.DGSAFEDGLR.H	1093.5	0		2
			R.DINAVLIDMER.Q	1315.68	0		2
			R.MGFTEVTPVTGASLR.R	1592.82	0		2
			R.TMLLLSR.S	860.515	0		2
			R.YLNTNPVGGLLEYAR.S	1706.9	0		2
P61619	SEC61A1 Protein transport protein Sec61 subunit alpha isoform 1	SEC61A1			1	1	2
			K.AFSPTTVNTGR.G	1177.61	1		2
			R.ETSMVHELNR.Y	1242.6	0		2
			R.ETSMVHELNR.Y	1242.6	0		3
			R.GMEFEGAIIALFHLLATR.T	2017.09	0		3
Q06187	BTK Tyrosine-protein kinase BTK	BTK			1	1	2
			K.STGDPQGVIR.H	1056.56	1		2
			R.FTNSETAEHIAQGLR.L	1700.85	0		3
Q15392	DHCR24 Delta(24)-sterol reductase	DHCR24			1	1	2
			R.EGLEYIPLR.H	1116.62	1		2
			K.GNEAELYIDIGAYGEPR.V	1894.91	0		2
			K.TFMCTGR.P	899.399	0		2
Q8N1S5	SLC39A11 Zinc transporter ZIP11	SLC39A11			1	1	2
			K.AAATGLPEGPAVPVPSR.G	1616.89	1		2
			K.SDPEGPALLFPESELSIR.I	1985.02	0		2
			K.TASATFESAR.N	1067.52	0		2
Q96KA5	CLPTM1L Cleft lip and palate transmembrane protein 1-like protein	CLPTM1L			1	1	3
			K.TVHYLPILFIDQLSNR.V	1957.09	1		3
			R.GLMPEFQFGTYSESER.K	1905.86	0		2
Q96RQ3	MCCC1 Methylcrotonoyl-CoA carboxylase subunit alpha, mitochondrial	MCCC1			1	14	23
			F.TLQAHDQFSPFSSSSGR.R	1879.89	0.98		3
			K.AMTDTFTLQAH.D	1262.6	0.82		2
			K.AMTDTFTLQAHDQFSPF.S	1984.91	0.89		2
			K.AMTDTFTLQAHDQFSPFSSSSGR.R	2546.16	1.05		3
			K.IPLSQEEITLQGH.A	1491.79	1.22		2
			K.LGVQTVAVYSEADR.N	1534.8	0.94		2
			K.QEGIIFIGPPPSAIR.D	1621.92	1		2
			K.QEGIIFIGPPPSAIR.D	1621.92	1		3
			R.IYAEDPSNNFMPVAGPLVHLSTPR.A	2653.34	0.97		3
			R.LQVEHPVTEMITGTDLVEWQLR.I	2622.36	1.01		3
			R.QGDEVSVHYD.P	1175.51	1.11		2
			R.QGDEVSVHYDPM.I	1403.6	1.01		2
			R.RLNISYTR.N	1049.6	1.07		2
			R.SEQEFQEQLESAR.R	1607.74	1.04		2
			K.AM*TDTFTLQAHDQFSPF.S	2064.87	0		2
			K.AM*TDTFTLQAHDQFSPFSSSSGR.R	2626.12	0		2
			K.AM*TDTFTLQAHDQFSPFSSSSGR.R	2626.12	0		3
			K.AMTDTFTLQAHDQFSPFSSSSGR.R	2546.16	0		2
			K.HNFCFM*EMNTR.L	1593.59	0		2
			K.HNFCFM*EMNTR.L	1593.59	0		3
			K.HNFCFMEM*NTR.L	1593.59	0		2
			K.HNFCFMEM*NTR.L	1593.59	0		3
			K.HNFCFMEMNTR.L	1513.63	0		2
			K.HNFCFMEMNTR.L	1513.63	0		3
			K.IPLSQEEITLQGHAFEAR.I	2067.08	0		2
			K.LGEAAVR.A	742.434	0		2
			K.NNVAIAVTYNHDGSY.S	1664.78	0		2
			R.EGAQANR.H	772.383	0		2
			R.HTPLVEFEEEESD.K	1587.69	0		2
			R.HVEVQVFGDHHGNAVYLFER.D	2381.17	0		3
			R.HVEVQVFGDHHGNAVYLFER.D	2381.17	0		4
			R.IYAEDPSNNFM*PVAGPLVHLSTPR.A	2733.31	0		3
			R.IYAEDPSNNFMPVAGPLVH.L	2099.02	0		2
			R.IYAEDPSNNFMPVAGPLVHLSTPR.A	2653.34	0		2
			R.LQVEHPVTEM*ITGTDLVEWQLR.I	2702.32	0		3
			R.LQVEHPVTEMITGTDLVEW.Q	2225.11	0		2
			R.LQVEHPVTEMITGTDLVEWQLR.I	2622.36	0		2
			R.NSMHVDMADEAYSIGPAPSQQSYLSM*EK.I	3222.38	0		3
Q9NP80	PNPLA8 Calcium-independent phospholipase A2-gamma	PNPLA8			1	8	23
			K.AVFGNQNEMISR.L	1392.68	0.99		2
			K.CLWPDVPLECIVSLGTGR.Y	2100.06	0.94		3
			K.LSNVINSATDTEEVHIMLDGLLPPDTYFR.F	3288.64	0.94		3
			K.VAAVSTIVNR.G	1056.63	1.01		2
			R.FNPVMCENIPLDESR.N	1847.85	1.04		2
			R.FNPVMCENIPLDESR.N	1847.85	1.01		3
			R.GVVALQTLR.K	983.613	0.9		2
			R.MGSALMIETAR.N	1206.61	1.53		2
			F.MLGLFHMPLDECEELYR.K	2181.01	0		3
			K.AVFGNQNEM*ISR.L	1472.65	0		2
			K.CLWPDVPLECIVSLGTGR.Y	2100.06	0		2
			K.DETLQAAVR.E	1029.55	0		2
			K.ERIIPYLLR.L	1199.74	0		3
			R.FNPVM*CENIPLDESR.N	1927.82	0		2
			R.ILSIDGGGTR.G	1015.57	0		2
			R.M*GSALMIETAR.N	1286.58	0		2
			R.MGSALM*IETAR.N	1286.58	0		2
Q9Y262	EIF3L Eukaryotic translation initiation factor 3 subunit L	EIF3L			1	4	23
			K.QDLAYER.Q	921.456	0.96		2
			K.VSGGPSLEQR.F	1056.56	0.86		2
			R.IDESIHLQLR.E	1250.7	1.04		3
			R.QLEVYTSGGDPESVAGEYGR.H	2141.99	1.08		2
			K.LAGFLDLTEQEFR.I	1565.81	0		2
			K.SEEEIDFLR.S	1164.57	0		2
			K.VFSDEVQQQAQLSTIR.S	1876.97	0		2
O43660	PLRG1 Pleiotropic regulator 1	PLRG1			1.01	1	3
			R.VHAAVQPGSLDSESGIFACAFDQSESR.L	2893.34	1.01		3
			R.CQAAEPQIITGSHDTTIR.L	2026	0		3
O43819	SCO2 Protein SCO2 homolog, mitochondrial	SCO2			1.01	1	2
			R.SAEQISDSVR.R	1118.56	1.01		2
O60603	TLR2 Toll-like receptor 2	TLR2			1.01	1	2
			E.ESSNQASLSCDR.N	1380.59	1.01		2
			K.SLDLSNNR.I	945.488	0		2
			K.VLIDWPANYLCDSPSHVR.G	2170.07	0		3
			K.YELDFSHFR.L	1240.59	0		3
			R.ITYISNSDLQR.C	1336.7	0		2
P04075	ALDOA Fructose-bisphosphate aldolase A	ALDOA			1.01	4	23
			K.IGEHTPSALAIMENANVLAR.Y	2135.12	0.8		3
			K.YTPSGQAGAAASESLFVSNHAY.-	2256.05	1.03		2
			R.LQSIGTENTEENR.R	1517.73	0.99		2
			R.QLLLTADDR.V	1071.59	1.03		2
			K.ELSDIAHR.I	967.509	0		2
			K.GVVPLAGTNGETTTQGLDGLSER.C	2300.17	0		2
			K.GVVPLAGTNGETTTQGLDGLSER.C	2300.17	0		3
P05141	SLC25A5 ADP/ATP translocase 2	SLC25A5			1.01	5	23
			K.EQGVLSFWR.G	1148.6	1.01		2
			K.GAWSNVLR.G	929.508	0.96		2
			L.YFAGNLASGGAAGATSLCFVYPLDFAR.T	2824.37	1.44		2
			L.YFAGNLASGGAAGATSLCFVYPLDFAR.T	2824.37	0.85		3
			R.GNLANVIR.Y	883.524	1.24		2
			K.GTDIM*YTGTLDCWR.K	1795.73	0		2
			K.GTDIMYTGTLDCWR.K	1715.76	0		2
			R.MMMQSGR.K	867.376	0		2
P50281	MMP14 Matrix metalloproteinase-14	MMP14			1.01	3	2
			K.VGEYATYEAIR.K	1298.65	1.04		2
			K.VWEGIPESPR.G	1196.62	0.75		2
			R.GLPASINTAYER.K	1318.69	1.01		2
			K.NPTYGPNICDGNFDTVAMLR.G	2283.05	0		2
			K.NPTYGPNICDGNFDTVAMLR.G	2283.05	0		3
			R.NEDLNGNDIFLVAVHELGH.A	2134.05	0		3
P61313	RPL15 60S ribosomal protein L15	RPL15			1.01	2	2
			K.QGYVIYR.I	925.502	1.01		2
			R.SLQSVAEER.A	1045.54	1.01		2
Q00610	CLTC Clathrin heavy chain 1	CLTC			1.01	9	234
			K.IYIDSNNNPER.F	1361.66	1		2
			K.VANVELYYR.A	1153.61	0.88		2
			K.VGYTPDWIFLLR.N	1506.82	1.17		2
			K.YESLELCRPVLQQGR.K	1875.97	1.07		3
			R.ENPYYDSR.V	1070.47	1.01		2
			R.ESNCYDPER.V	1196.48	1.05		2
			R.LASTLVHLGEYQAAVDGAR.K	1999.06	1		3
			R.LLEMNLMHAPQVADAILGNQMFTHYDR.A	3156.54	0.95		4
			R.TSIDAYDNFDNISLAQR.L	1970.94	1.02		2
			K.HELIEFR.R	970.524	0		2
			K.LLYNNVSNFGR.L	1323.69	0		2
			K.NNRPSEGPLQTR.L	1395.72	0		3
			K.SVDPTLALSVYLR.A	1460.82	0		2
			K.SVNESLNNLFITEEDYQALR.T	2383.17	0		2
			K.VGEQAQVVIIDMNDPSNPIR.R	2223.14	0		2
			K.WLLLTGISAQQNR.V	1526.86	0		2
			K.YGYIHLYDLETGTCIYM*NR.I	2490.08	0		3
			R.AMLSANIR.Q	902.501	0		2
			R.EHLELFWSR.V	1243.63	0		3
			R.HSSLAGCQIINYR.T	1545.77	0		3
			R.LAELEEFINGPNNAHIQQVGDR.C	2492.25	0		3
			R.NNLAGAEELFAR.K	1331.68	0		2
Q13733	ATP1A4 Sodium/potassium-transporting ATPase subunit alpha-4	ATP1A4			1.01	1	2
			K.TGTLTQNR.M	917.493	1.01		2
			F.STNCVEGTAR.G	1121.51	0		2
			K.LIIVEGCQR.L	1114.62	0		2
			K.QAADMILLDDNFASIVTGVEEGR.L	2492.23	0		2
			L.GAVVAVTGDGVNDSPALK.K	1724.93	0		2
Q15233	NONO Non-POU domain-containing octamer-binding protein	NONO			1.01	2	2
			K.GTFPDAR.E	790.397	0.9		2
			R.AVVIVDDR.G	913.523	1.13		2
			R.FACHSASLTVR.N	1275.64	0		3
			R.FAQPGSFEYEYAM*R.W	1802.74	0		2
			R.FAQPGSFEYEYAMR.W	1722.77	0		2
			R.FGQAATMEGIGAIGGTPPAFNR.A	2191.09	0		2
			R.LFVGNLPPDITEEEMR.K	1887.95	0		2
Q8WUF8	FAM172A Protein FAM172A	FAM172A			1.01	1	3
			R.ENCCNWVSSSEPLDTSVESMLPDCPR.V	3097.3	1.01		3
			K.EMMQLYIR.E	1110.56	0		2
			K.LMVLIHGSGVVR.A	1307.77	0		3
			K.TGEPFVFNYR.E	1256.62	0		2
Q93084	ATP2A3 Sarcoplasmic/endoplasmic reticulum calcium ATPase 3	ATP2A3			1.01	3	2
			K.EFTLEFSR.D	1055.53	20		2
			K.TGTLTTNQMSVCR.M	1495.71	1.01		2
			R.SQMAAVEPER.T	1144.55	0.95		2
			K.TGTLTTNQM*SVCR.M	1575.68	0		2
			R.HFSVTAEGGLSPAQVTGAR.E	1912.98	0		3
Q96F86	EDC3 Enhancer of mRNA-decapping protein 3	EDC3			1.01	1	2
			K.AAVAWANQNR.A	1127.58	1.01		2
			K.GAQGISCGR.H	932.45	0		2
Q99832	CCT7 T-complex protein 1 subunit eta	CCT7			1.01	1	2
			R.GGAEQFMEETER.S	1410.61	1.01		2
			R.CQVFEETQIGGER.Y	1579.73	0		2
Q9HB40	SCPEP1 Retinoid-inducible serine carboxypeptidase	SCPEP1			1.01	2	2
			K.AEMIIEQNTDGVNFY.N	1770.81	0.99		2
			K.AEMIIEQNTDGVNFYNILT.K	2213.08	1.03		2
			K.AEM*IIEQNTDGVNFY.N	1850.78	0		2
			K.CNFAGVALGDSWISPVDSVLSWGPY.L	2725.29	0		2
			K.EVWDYVTVR.K	1193.61	0		2
Q9NS86	LANCL2 LanC-like protein 2	LANCL2			1.01	1	2
			R.SVVCQESDLPDELLYGR.A	2007.97	1.01		2
			K.EAMECSDVIWQR.G	1550.69	0		2
			R.SGNYPSSLSNETDR.L	1553.7	0		2
Q9NTI5	PDS5B Sister chromatid cohesion protein PDS5 homolog B	PDS5B			1.01	1	3
			K.IEEDFPHIR.S	1182.6	1.01		3
			K.LAQEPCYHEIITLEQYQLCALAINDECYQVR.Q	3869.83	0		3
			K.SGPPAPEEEEEEER.Q	1611.69	0		2
			K.SIDGTADDEDEGVPTDQAIR.A	2131.96	0		2
			R.FNDIHVPIR.L	1137.63	0		3
			R.LLVACCLADIFR.I	1477.78	0		2
			R.METVSNASSSSNPSSPGR.I	1821.82	0		2
Q9NVV5	AIG1 Androgen-induced gene 1 protein	AIG1			1.01	1	3
			R.TSHHQYPSR.S	1139.55	1.01		3
			K.LLDNFIPGWLNH.G	1465.77	0		2
			R.GSGNQEQER.Q	1031.46	0		2
A0A0J9YXB3	Uncharacterized protein	Uncharacterized			1.02	2	2
			K.CDLEDER.V	963.397	1.03		2
			K.INVNEIFYDLVR.Q	1521.82	1.02		2
			K.EQGQNLAR.Q	942.488	0		2
			K.YDPTIEDSYR.K	1285.58	0		2
P23786	CPT2 Carnitine O-palmitoyltransferase 2, mitochondrial	CPT2			1.02	6	23
			K.EAAMGQGFDR.H	1108.5	1.32		2
			K.SEYNDQLTR.A	1152.54	0.98		2
			K.TLTIDCVQFQR.G	1407.72	0.94		2
			K.YILSDSSPAPEFPLAYLTSENR.D	2498.24	1.37		3
			L.SAGSGPGQYLQR.S	1247.63	0.85		2
			R.ATNMTVSAIR.F	1090.58	1.05		2
			K.DLVHLSHNMLHGDGTNR.W	1943.95	0		3
			K.EAAM*GQGFDR.H	1188.46	0		2
			K.HTSYISGPWFDMYLSAR.D	2058.97	0		3
			K.LM*SSGNEESLR.K	1329.56	0		2
			K.LMSSGNEESLR.K	1249.6	0		2
			K.LSPDAVAQLAFQMAFLR.Q	1906.02	0		3
			K.YILSDSSPAPEFPLAYLTSENR.D	2498.24	0		2
			R.CSEAFVR.E	895.422	0		2
			R.DIWAELR.Q	929.497	0		2
			R.DSVVLNFNPFMAFNPD.P	1854.87	0		2
			R.LFNSTR.L	764.418	0		2
P31483	TIA1 Nucleolysin TIA-1 isoform p40	TIA1			1.02	2	2
			K.TLYVGNLSR.D	1049.59	1.03		2
			R.QTFSPFGQIMEIR.V	1580.8	1		2
			K.DTSSSTVVSTQR.S	1294.64	0		2
P60842	EIF4A1 Eukaryotic initiation factor 4A-I	EIF4A1			1.02	2	23
			K.ATQALVLAPTR.E	1167.7	1.02		2
			K.LQMEAPHIIVGTPGR.V	1645.9	1.03		3
			K.M*FVLDEADEMLSR.G	1662.7	0		2
			K.MFVLDEADEMLSR.G	1582.74	0		2
			R.DIETFYNTSIEEMPLNVADLI.-	2455.19	0		2
			R.GIDVQQVSLVINYDLPTNR.E	2172.16	0		2
			R.VLITTDLLAR.G	1141.71	0		2
P61224	RAP1B Ras-related protein Rap-1b	RAP1B			1.02	2	2
			K.CDLEDER.V	963.397	1.03		2
			K.INVNEIFYDLVR.Q	1521.82	1.02		2
			K.EQGQNLAR.Q	942.488	0		2
			K.YDPTIEDSYR.K	1285.58	0		2
P62834	RAP1A Ras-related protein Rap-1A	RAP1A			1.02	2	2
			K.CDLEDER.V	963.397	1.03		2
			K.INVNEIFYDLVR.Q	1521.82	1.02		2
			K.EQGQNLAR.Q	942.488	0		2
			K.YDPTIEDSYR.K	1285.58	0		2
Q01085	TIAL1 Nucleolysin TIAR	TIAL1			1.02	2	2
			R.QTFSPFGQIMEIR.V	1580.8	1		2
			R.TLYVGNLSR.D	1049.59	1.03		2
			K.LDAENAIVHMGGQWLGGR.Q	1951.98	0		3
Q15120	PDK3	PDK3			1.02	2	2
			K.ALSSESFER.L	1052.51	1.11		2
			R.AAPLAGFGYGLPISR.L	1516.84	0.93		2
			K.QFLDFGR.D	909.471	0		2
			K.TTPEADDWSNPSSEPR.D	1815.79	0		2
Q9NUJ1	ABHD10 Mycophenolic acid acyl-glucuronide esterase, mitochondrial	ABHD10			1.02	8	234
			K.DDIVPWHTSMQVADR.V	1796.85	1.33		2
			K.DDIVPWHTSMQVADR.V	1796.85	0.8		3
			K.EAEHHCLLHSPIPVNCPIR.L	2307.14	1.03		3
			K.EAEHHCLLHSPIPVNCPIR.L	2307.14	1		4
			K.SLGHACIR.F	940.491	1.12		2
			K.SPGIIFIPGYLSY.M	1453.79	0.9		2
			K.YSEEGVYNVQYSF.I	1611.71	0.85		2
			R.VLSTDVDVILR.K	1256.73	1.08		2
			K.DDIVPWHTSM*QVADR.V	1876.82	0		2
			K.DDIVPWHTSM*QVADR.V	1876.82	0		3
			K.EAEHHCLLHSPIPVNCPIR.L	2307.14	0		2
			R.LLHGM*KDDIVPWHTSMQVADR.V	2585.24	0		3
Q9UGP8	SEC63 Translocation protein SEC63 homolog	SEC63			1.02	3	23
			K.AYAALTDEESR.K	1252.59	1.02		2
			K.DATSRPTDNILIPQLIR.E	1951.09	0.88		3
			K.SPLLQLPHIEEDNLR.R	1800.97	1.19		3
			K.GGDEVMFMR.I	1068.47	0		2
			R.DQNAEQIR.L	1000.49	0		2
Q9UHL4	DPP7 Dipeptidyl peptidase 2	DPP7			1.02	18	23
			H.LVAGALAASAPVLAVAGLGDSNQFFR.D	2543.39	0.72		3
			H.SCADPTGCGTGPDAR.A	1548.63	1.02		2
			K.SLPFGAQSTQR.G	1218.64	0.98		2
			R.AASNIIFSNGNLD.P	1362.68	1.26		2
			R.AASNIIFSNGNLDPWAGGGIR.R	2158.1	1.08		2
			R.AASNIIFSNGNLDPWAGGGIR.R	2158.1	1.07		3
			R.APDPGFQER.F	1043.5	1.05		2
			R.ASHPEDPASVVEAR.K	1491.73	1.06		3
			R.GALLVFAEHR.Y	1139.65	1.02		2
			R.GALLVFAEHR.Y	1139.65	0.96		3
			R.GHTELLTVEQALADFAELLR.A	2254.2	1.1		2
			R.GHTELLTVEQALADFAELLR.A	2254.2	1.1		3
			R.LDHFNFER.F	1104.54	0.98		2
			R.LYHSCADPTGCGTGPD.A	1734.7	1.24		2
			R.LYHSCADPTGCGTGPDAR.A	1962.84	0.93		2
			R.LYHSCADPTGCGTGPDAR.A	1962.84	0.98		3
			R.RAPDPGFQER.F	1199.6	1		3
			R.YCLDTWGVWPR.P	1479.7	1		2
			A.ASAPVLAVAGLGDSNQFFR.D	1948.02	0		2
			A.ASAPVLAVAGLGDSNQFFR.D	1948.02	0		3
			A.SAPVLAVAGLGDSNQFFR.D	1876.99	0		2
			A.SAPVLAVAGLGDSNQFFR.D	1876.99	0		3
			H.LVAGALAASAPVLAVAGLGDSNQFFR.D	2543.39	0		2
			K.DLFLQGAYDTVR.W	1424.73	0		2
			K.DLTQLFM*FAR.N	1348.63	0		2
			K.DLTQLFMFAR.N	1268.66	0		2
			K.YPHLVAGALAASAPVLAV.A	1748.01	0		2
			L.RAASNIIFSNGNLDPWAGGGIR.R	2314.2	0		3
			N.IIFSNGNLDPWAGGGIR.R	1814.95	0		2
			R.GHTELLTVEQALADFAELLR.A	2254.2	0		4
			R.NLSASVIAVTIQGGAHHLDLR.A	2200.22	0		3
			R.NLSASVIAVTIQGGAHHLDLR.A	2200.22	0		4
			R.RAPDPGFQER.F	1199.6	0		2
O94925	GLS Glutaminase kidney isoform, mitochondrial	GLS			1.03	2	24
			K.FSPDLWGVSVCTVDGQR.H	1950.93	0.88		2
			K.GIHFCHDLVSLCNFHNYDNLR.H	2659.23	1.18		4
			K.CVQSNIVLLTQAFR.R	1675.91	0		2
			K.CVQSNIVLLTQAFR.R	1675.91	0		3
			K.FSPDLWGVSVCTVDGQR.H	1950.93	0		3
			K.GIHFCHDLVSLCNFHNYDNLR.H	2659.23	0		3
			K.M*AGNEYVGFSNATFQSER.E	2115.88	0		2
			K.MAGNEYVGFSNATFQSER.E	2035.91	0		2
			K.MAGNEYVGFSNATFQSER.E	2035.91	0		3
			K.YAIAVNDLGTEYVHR.Y	1747.89	0		3
			R.VLSPEAVR.N	897.528	0		2
O95716	RAB3D Ras-related protein Rab-3D	RAB3D			1.03	1	2
			K.CDLEDER.V	963.397	1.03		2
			R.TITTAYYR.G	1015.53	0		2
P09429	HMGB1 High mobility group protein B1	HMGB1			1.03	1	2
			K.MSSYAFFVQTCR.E	1523.69	1.03		2
P11498	PC Pyruvate carboxylase, mitochondrial	PC			1.03	36	2345
			K.ALAVSDLNR.A	985.556	0.98		2
			K.ASPSPTDPVVPAVPIGPPPAGFR.D	2254.22	1.04		2
			K.ASPSPTDPVVPAVPIGPPPAGFR.D	2254.22	1.03		3
			K.DMTLEGDDLILEIE.-	1632.78	1.13		2
			K.ENGMDVFR.V	994.454	0.96		2
			K.ENNVDAVHPGYGFLSER.A	1931.92	1.03		2
			K.ENNVDAVHPGYGFLSER.A	1931.92	1.09		3
			K.IAEEFEVELER.G	1390.7	0.85		2
			K.QVGYENAGTVEFLVDR.H	1823.91	0.99		2
			K.QVGYENAGTVEFLVDR.H	1823.91	1.03		3
			K.SGNSDVYENEIPGGQYTNLHFQAH.S	2705.22	0.97		3
			K.TNIAFLQNVLNNQQFLAGTVDTQFIDENPELF.Q	3682.84	1.05		3
			K.VVEIAPAAHLD.P	1161.64	0.96		2
			K.VVEIAPAAHLDPQLR.T	1655.94	1.06		3
			K.YSLQYYMGLAEELVR.A	1862.93	0.84		3
			R.ADFAQACQDAGVR.F	1435.65	1.03		2
			R.AEAEAQAEELSFPR.S	1574.76	0.98		2
			R.AEAEAQAEELSFPR.S	1574.76	1.13		3
			R.AIAIAAGVPVVPGTDAPITSLHEAHEFSNTY.G	3176.62	0.95		3
			R.DAHQSLLATR.V	1138.61	1.02		2
			R.DAHQSLLATR.V	1138.61	1.01		3
			R.EGPEGFAR.A	889.429	1.1		2
			R.ELIPNIPFQMLLR.G	1610.92	1		2
			R.GTPLDTEVPMER.V	1371.67	0.94		2
			R.HIEVQILGDQYGNILHLYER.D	2438.28	20		3
			R.HIEVQILGDQYGNILHLYER.D	2438.28	20		4
			R.LQVEHTVTEEITDVDLVHAQIHVAEGR.S	3066.58	0.99		4
			R.LQVEHTVTEEITDVDLVHAQIHVAEGR.S	3066.58	1.05		5
			R.QVFFELNGQLR.S	1377.74	0.91		2
			R.SFQPDTGR.I	934.451	1.3		2
			R.SGEGMGIR.L	833.407	1.12		2
			R.SVVEFLQGYIGVPHGGFPEPFR.S	2460.27	1.14		2
			R.SVVEFLQGYIGVPHGGFPEPFR.S	2460.27	0.97		3
			R.TSTAPAASPNVR.R	1198.63	1.05		2
			R.TVAIYSEQDTGQMHR.Q	1762.83	1.04		3
			R.VVHSYEELEENYTR.A	1794.84	1.08		3
			H.SYEELEENYTR.A	1459.65	0		2
			I.SYTGDVADPSR.T	1194.55	0		2
			K.DFTATFGPLDSLNTR.L	1681.83	0		2
			K.DFTATFGPLDSLNTR.L	1681.83	0		3
			K.DM*AGLLKPTACTMLVSSLR.D	2200.09	0		3
			K.ENGM*DVFR.V	1074.42	0		2
			K.HYFIEVNSR.L	1191.6	0		2
			K.HYFIEVNSR.L	1191.6	0		3
			K.IVGDLAQFM*VQNGLSR.A	1854.91	0		2
			K.IVGDLAQFM*VQNGLSR.A	1854.91	0		3
			K.IVGDLAQFMVQNGLSR.A	1774.94	0		2
			K.IVGDLAQFMVQNGLSR.A	1774.94	0		3
			K.LFSMENWGGATFDVAMR.F	1959.91	0		2
			K.SGNSDVYENEIPGGQYTNLHFQAH.S	2705.22	0		2
			K.YSLQYYM*GLAEELVR.A	1942.9	0		3
			R.ACTELGIR.T	946.491	0		2
			R.DCSIQR.R	805.375	0		2
			R.ELIPNIPFQM*LLR.G	1690.89	0		2
			R.GTPLDTEVPM*ER.V	1451.64	0		2
			R.HGEEVTPEDVLSAAM*YPDVFAH.F	2522.09	0		3
			R.HGEEVTPEDVLSAAMYPDVF.A	2234.03	0		2
			R.LDNASAFQGAVISPH.Y	1553.78	0		2
			R.LQVEHTVTEEITDVDLVHAQIHVAEGR.S	3066.58	0		3
			R.NHPGLLLMDTTFR.D	1541.8	0		2
			R.NHPGLLLMDTTFR.D	1541.8	0		3
			R.SVVEFLQGYIGVPH.G	1571.83	0		2
			R.TVAIYSEQDTGQM*HR.Q	1842.8	0		3
			R.TVAIYSEQDTGQMHR.Q	1762.83	0		2
			R.VFDYSEYWEGAR.G	1548.69	0		2
			R.VVHSYEELEENYTR.A	1794.84	0		2
P26583	HMGB2 High mobility group protein B2	HMGB2			1.03	1	2
			K.MSSYAFFVQTCR.E	1523.69	1.03		2
Q08043	ACTN3 Alpha-actinin-3	ACTN3			1.03	1	2
			K.EGLLLWCQR.K	1201.63	1.03		2
			K.AGTQIENIEEDFR.N	1548.74	0		2
			R.HEAFESDLAAHQDR.V	1652.75	0		3
			R.RHEAFESDLAAHQDR.V	1808.86	0		3
			R.RHEAFESDLAAHQDR.V	1808.86	0		4
Q12906	ILF3 Interleukin enhancer-binding factor 3	ILF3			1.03	4	23
			K.EATDAIGHLDR.Q	1224.61	1.49		3
			K.SIGTANRPMGAGEALR.R	1627.85	0.86		3
			K.VLAGETLSVNDPPDVLDR.Q	1938.01	0.8		2
			K.VLQDMGLPTGAEGR.D	1470.75	1.21		2
			K.CLAALASLR.H	1001.57	0		2
			K.HSSVYPTQEELEAVQNMVSHTER.A	2699.27	0		3
			K.QGGYSQSNYNSPGSGQNYSGPPSSYQSSQGGYGR.N	3531.5	0		3
			K.VLAGETLSVNDPPDVLDR.Q	1938.01	0		3
			K.VLQDM*GLPTGAEGR.D	1550.72	0		2
			R.EDITQSAQHALR.L	1395.71	0		2
Q16822	PCK2 Phosphoenolpyruvate carboxykinase	PCK2			1.03	1	2
			K.TVIVTPSQR.D	1027.6	1.03		2
			K.EVLAELEALER.R	1298.71	0		2
			K.VECVGDDIAWMR.F	1477.67	0		2
			R.GQLGNWMSPADFQR.A	1633.77	0		2
			R.LCQPEGIHICDGTEAENTATLTLLEQQGLIR.K	3509.74	0		3
			R.VLSGDLGQLPTGIR.D	1452.83	0		2
Q7L211	ABHD13 Protein ABHD13	ABHD13			1.03	3	234
			K.VNLLLVDYR.G	1131.67	1.22		2
			R.LYVPMPTGIPHENIFIR.T	2025.1	1.03		3
			R.YTGDNSPYSPTIIYFHGNAGNIGHR.L	2779.32	0.55		4
			K.FQDVLLYFPEQPSSSR.L	1940.97	0		2
			K.FQDVLLYFPEQPSSSR.L	1940.97	0		3
			R.LYVPM*PTGIPHENIFIR.T	2105.06	0		3
Q99714	HSD17B10 3-hydroxyacyl-CoA dehydrogenase type-2	HSD17B10			1.03	12	234
			H.LVQAIIENPFLNGEVIR.L	1953.11	20		2
			K.GGIVGMTLPIAR.D	1211.71	0.91		2
			K.GLVAVITGGASGLGLATAER.L	1840.04	0.89		2
			K.GLVAVITGGASGLGLATAER.L	1840.04	0.84		3
			K.GQTHTLEDFQR.V	1358.66	1.11		2
			K.GQTHTLEDFQR.V	1358.66	1		3
			K.VCNFLASQVPFPSR.L	1648.84	1.15		2
			K.VCNFLASQVPFPSR.L	1648.84	1.01		3
			R.LGDPAEYAHLVQAIIENPFLNGEVIR.L	2906.54	1.02		4
			R.LVAGEMGQNEPDQGGQR.G	1812.84	1.07		2
			R.LVAGEMGQNEPDQGGQR.G	1812.84	1.06		3
			R.VLDVNLMGTFNVIR.L	1617.89	1.04		2
			H.LVQAIIENPFLNGEVIR.L	1953.11	0		3
			K.GGIVGM*TLPIAR.D	1291.67	0		2
			R.LGDPAEYAHLVQAIIENPFLNGEVIR.L	2906.54	0		3
			R.LVAGEM*GQNEPDQGGQR.G	1892.81	0		2
			R.LVAGEM*GQNEPDQGGQR.G	1892.81	0		3
			R.VLDVNLM*GTFNVIR.L	1697.86	0		2
			R.VLDVNLMGTFNVIR.L	1617.89	0		3
Q9BPW9	DHRS9 Dehydrogenase/reductase SDR family member 9	DHRS9			1.03	6	23
			K.IFWIPLSHMPAALQDF.L	1913.99	0.95		2
			K.YAVEGFNDSLR.R	1297.63	0.97		2
			K.YAVEGFNDSLRR.D	1453.73	1.03		2
			K.YAVEGFNDSLRR.D	1453.73	1.1		3
			W.GLINNAGVPGVLAPTDWLTLEDYR.E	2612.37	1.03		2
			W.GLINNAGVPGVLAPTDWLTLEDYR.E	2612.37	1.11		3
			F.ITGCDSGFGNLAAR.T	1465.7	0		2
			K.YIFITGCDSGFGNLAAR.T	1889.92	0		2
			K.YIFITGCDSGFGNLAAR.T	1889.92	0		3
			R.VINVSSVGGR.L	1014.58	0		2
			Y.IFITGCDSGFGNLAAR.T	1725.85	0		2
Q9UG63	ABCF2 ATP-binding cassette sub-family F member 2	ABCF2			1.03	1	4
			R.EVPIPEHIDIYHLTR.E	1860	1.03		4
			K.LLTGELLPTDGMIR.K	1555.86	0		2
			K.TPLHCVMEVDTER.A	1613.75	0		3
O00160	MYO1F Unconventional myosin-If	MYO1F			1.04	2	2
			K.AEQEEYVQEGIR.W	1477.7	1.05		2
			R.VVMQNENER.N	1145.55	1.03		2
			R.EIDLYQGAAQYENPPHIYALTDNMYR.N	3113.46	0		3
O14980	XPO1 Exportin-1	XPO1			1.04	1	3
			K.AVGHPFVIQLGR.I	1320.77	1.04		3
			K.EFAGEDTSDLFLEER.E	1784.81	0		2
			R.ETLVYLTHLDYVDTER.I	1995	0		3
			R.M*AKPEEVLVVENDQGEVVR.E	2277.12	0		3
P12236	SLC25A6 ADP/ATP translocase 3	SLC25A6			1.04	7	23
			K.EQGVLSFWR.G	1148.6	1.01		2
			K.GADIMYTGTVDCWR.K	1671.74	1.1		2
			K.GAWSNVLR.G	929.508	0.96		2
			K.GIVDCIVR.I	958.527	1.04		2
			R.GNLANVIR.Y	883.524	1.24		2
			R.YFAGNLASGGAAGATSLCFVYPLDFAR.T	2824.37	1.44		2
			R.YFAGNLASGGAAGATSLCFVYPLDFAR.T	2824.37	0.85		3
			K.GADIM*YTGTVDCWR.K	1751.7	0		2
			R.MMMQSGR.K	867.376	0		2
P26038	MSN Moesin	MSN			1.04	2	2
			K.ALTSELANAR.D	1072.59	1.06		2
			R.ALELEQER.K	1014.53	1.01		2
			K.AQQELEEQTR.R	1258.62	0		2
			K.IGFPWSEIR.N	1131.61	0		2
			K.TAMSTPHVAEPAENEQDEQDENGAEASADLR.A	3340.45	0		3
P35527	KRT9 Keratin, type I cytoskeletal 9	KRT9			1.04	4	2
			K.TLLDIDNTR.M	1087.59	1.71		2
			R.FSSSSGYGGGSSR.V	1262.55	1.01		2
			R.GGSGGSYGGGGSGGGYGGGSGSR.G	1818.75	1.07		2
			R.SGGGGGGGLGSGGSIR.S	1259.62	1.02		2
			K.STMQELNSR.L	1092.52	0		2
			S.GGGGGGGLGSGGSIR.S	1172.59	0		2
P46777	RPL5 60S ribosomal protein L5	RPL5			1.04	2	23
			K.VGLTNYAAAYCTGLLLAR.R	1955.04	1.03		2
			K.VGLTNYAAAYCTGLLLAR.R	1955.04	1.05		3
			K.EFNAEVHR.K	1028.5	0		2
			K.HIMGQNVADYM*R.Y	1541.65	0		2
			K.HIMGQNVADYMR.Y	1461.69	0		2
			K.IYEGQVEVTGDEYNVESIDGQPGAFTCYLDAGLAR.T	3865.79	0		3
			R.DIICQIAYAR.I	1249.65	0		2
			Y.AAAYCTGLLLAR.R	1306.71	0		2
Q4KMQ2	ANO6 Anoctamin-6	ANO6			1.04	1	2
			R.QSEDPSCPNER.Y	1345.56	1.04		2
			R.DAFFNPATR.S	1065.52	0		2
Q8IU68	TMC8 Transmembrane channel-like protein 8	TMC8			1.04	1	3
			R.SPCPGQHGAPASAR.R	1419.67	1.04		3
			R.FQLMQQQTR.A	1206.62	0		2
Q8NBS9	TXNDC5 Thioredoxin domain-containing protein 5	TXNDC5			1.04	2	23
			K.VDCTAHSDVCSAQGVR.G	1788.79	1.04		3
			R.EYVESQLQR.T	1178.59	1.05		2
			K.IAEVDCTAER.N	1190.56	0		2
			K.VDCTQHYELCSGNQVR.G	1993.88	0		3
Q8NFV4	ABHD11 Protein ABHD11	ABHD11			1.04	17	2345
			H.ADRPQDFIAAIR.G	1399.76	0.88		3
			K.LADEQLSSVIQDMAVR.Q	1801.92	1.12		2
			K.LADEQLSSVIQDMAVR.Q	1801.92	1.12		3
			K.TAMLLALQRPELVER.L	1767.01	1.07		3
			R.AINIADELPR.S	1138.63	1.05		2
			R.AQMQTVPNAGH.W	1180.57	0.98		2
			R.AQMQTVPNAGHWIHADRPQDFIAAIR.G	2971.51	0.94		4
			R.GGAEPRPLPLSYR.L	1439.79	1.08		2
			R.GGAEPRPLPLSYR.L	1439.79	1.07		3
			R.LIAVDISPVESTGVSHFATY.V	2134.1	1.4		2
			R.LIAVDISPVESTGVSHFATY.V	2134.1	1.32		3
			R.LIAVDISPVESTGVSHFATYVAAMR.A	2662.39	0.99		3
			R.QESYLGPTLFLLGGNSQFVHPSHHPEIMR.L	3319.66	0.97		4
			R.QESYLGPTLFLLGGNSQFVHPSHHPEIMR.L	3319.66	1.03		5
			R.QHLLTNLVEVDGR.F	1520.83	0.97		2
			R.QHLLTNLVEVDGR.F	1520.83	1.04		3
			R.VLTVDAR.N	800.476	0.92		2
			K.LADEQLSSVIQDM*AVR.Q	1881.89	0		2
			K.LADEQLSSVIQDM*AVR.Q	1881.89	0		3
			K.TAM*LLALQRPELVER.L	1846.97	0		3
			R.AINIADELPR.S	1138.63	0		3
			R.AQM*QTVPNAGH.W	1260.53	0		2
			R.AQM*QTVPNAGHWIHADRPQDFIAAIR.G	3051.47	0		4
			R.AQMQTVPNAGHWIHADRPQDFIAAIR.G	2971.51	0		3
			R.LIAVDISPVESTGVSH.F	1650.88	0		2
			R.LIAVDISPVESTGVSHF.A	1798.95	0		2
			R.LIAVDISPVESTGVSHFATYVAAM*R.A	2742.35	0		3
			R.LIAVDISPVESTGVSHFATYVAAM*R.A	2742.35	0		4
			R.LIAVDISPVESTGVSHFATYVAAMR.A	2662.39	0		4
			R.LLDGEAALPAVVFLH.G	1591.9	0		2
			R.QESYLGPTLFLLGGNSQFVHPSHHPEIM*R.L	3399.63	0		4
			R.QESYLGPTLFLLGGNSQFVHPSHHPEIM*R.L	3399.63	0		5
Q8TEM1	NUP210 Nuclear pore membrane glycoprotein 210	NUP210			1.04	1	2
			K.AVDPTSGQLYGLAR.E	1474.78	1.04		2
			K.VAYQEAR.G	863.45	0		2
			R.CDAIVDLIHDIQIVSTTR.E	2097.1	0		3
			R.DGAASLSYR.V	966.477	0		2
			R.LTSIIFAEDITTGQVLR.C	1905.07	0		2
Q96LJ7	DHRS1 Dehydrogenase/reductase SDR family member 1	DHRS1			1.04	1	3
			R.VVAQEAQSLGGQCVPVVCDSSQESEVR.S	2946.39	1.04		3
			K.AGATVYITGR.H	1035.57	0		2
			K.VLPSCDLAR.R	1057.56	0		2
			R.LDVLVNNAYAGVQTILNTR.N	2102.16	0		3
Q9NVE7	PANK4 Pantothenate kinase 4	PANK4			1.04	5	23
			K.LQERPWLVDSYSEWLQR.L	2233.14	0.96		3
			R.GADLVVIEGMGR.A	1243.66	1.05		2
			R.IAGMDPVVHSALQEER.L	1778.9	1.04		3
			R.LERPLVDLPLLLDPPSYVPDTVDLTDDALAR.K	3460.86	1.11		3
			R.SLDALGWEER.Q	1202.59	0.97		2
			K.DSDPEFR.F	892.393	0		2
			K.FDELLHLASR.G	1227.66	0		3
			K.GAEQDNPNQYSWGENYAGSSGLMSASPELGPAQR.A	3597.6	0		3
			K.GEVQALFLR.H	1059.61	0		2
			K.SITLPPDEIFR.N	1314.72	0		2
			R.AVASQPDSVDAAER.A	1442.7	0		2
			R.GQHSNVDMLVR.D	1282.65	0		2
			R.GTEVILACNSGPALNDVTHSESLIVAER.I	2980.5	0		3
			R.LLLVQTGSSSPCLDLSR.L	1873	0		2
			R.LLLVQTGSSSPCLDLSR.L	1873	0		3
			R.SGTFDLLEMDR.L	1310.62	0		2
O00763	ACACB Acetyl-CoA carboxylase 2	ACACB			1.05	1	2
			R.AIGIGAYLVR.L	1059.64	1.05		2
			K.EASFEYLQNEGER.L	1598.72	0		2
			K.FGAYIVDGLR.Q	1137.62	0		2
			R.DCSIQR.R	805.375	0		2
			R.DFTVASPAEFVTR.F	1466.74	0		2
			R.HLEPALAFQLELNR.M	1677.92	0		3
O43760	SYNGR2 Synaptogyrin-2	SYNGR2			1.05	1	2
			K.QMYCVFNR.N	1144.52	1.05		2
			K.AGVDDFIQNYVDPTPDPNTAYASYPGASVDNYQQPPFTQNAETTEGYQPPPVY.-	5839.64	0		4
			K.AGVDDFIQNYVDPTPDPNTAYASYPGASVDNYQQPPFTQNAETTEGYQPPPVY.-	5839.64	0		5
			K.DVLVGADSVR.A	1057.58	0		2
			R.FLTQPQVVAR.A	1185.69	0		2
O75153	CLUH Clustered mitochondria protein homolog	CLUH			1.05	2	23
			R.QELVDAFVEHR.Y	1369.7	1.11		3
			R.VTAQSIIPGILER.D	1423.84	0.99		2
			K.GLEMDPIDCTPPEYILPGSR.E	2288.09	0		2
			R.DWNEELQTTR.E	1318.62	0		2
			R.LGYEEHIPGQTR.D	1426.72	0		3
O95864	FADS2 Fatty acid desaturase 2	FADS2			1.05	1	3
			R.VIGHYAGEDATDAFR.A	1648.78	1.05		3
P08575	PTPRC Receptor-type tyrosine-protein phosphatase C	PTPRC			1.05	3	23
			K.EQAEGSEPTSGTEGPEHSVNGPASPALNQGS.-	3049.36	1.05		3
			R.NSNVIPYDYNR.V	1381.66	1.11		2
			R.SCNLDEQQELVER.D	1646.76	0.93		2
			K.CAEYWPSMEEGTR.A	1642.68	0		2
			K.TDFGSPGEPQIIFCR.S	1750.83	0		2
			R.DETVDDFWR.M	1209.53	0		2
			R.DPPSEPSPLEAEFQR.L	1725.82	0		2
			R.LFLAEFQSIPR.V	1347.76	0		2
			R.SEAAHQGVITWNPPQR.S	1818.92	0		3
P33993	MCM7 DNA replication licensing factor MCM7	MCM7			1.05	1	3
			R.TQRPADVIFATVR.E	1500.84	1.05		3
			K.ALLLLLVGGVDQSPR.G	1577.95	0		3
			K.SEDDESGAGELTR.E	1392.6	0		2
			R.GSSGVGLTAAVLR.D	1214.7	0		2
			R.IAQPGDHVSVTGIFLPILR.T	2061.18	0		3
			R.QVVQGLLSETYLEAHR.I	1871	0		3
			R.SLEQNIQLPAALLSR.F	1679.96	0		2
			R.SLEQNIQLPAALLSR.F	1679.96	0		3
			R.SPQNQYPAELMR.R	1460.71	0		2
P50897	PPT1 Palmitoyl-protein thioesterase 1	PPT1			1.05	1	2
			K.ETIPLQETSLYTQDR.L	1820.92	1.05		2
			K.ETIPLQETSLYTQDR.L	1820.92	0		3
			R.CPSPPMINLISVGGQHQGVFGLPR.C	2589.34	0		3
P51148	RAB5C Ras-related protein Rab-5C	RAB5C			1.05	2	2
			K.NEPQNATGAPGR.N	1238.6	1.09		2
			R.GVDLQENNPASR.S	1326.65	1.01		2
Q16563	SYPL1 Synaptophysin-like protein 1	SYPL1			1.05	1	2
			K.TVTATFGYPFR.L	1286.67	1.05		2
			K.ETSLHSPSNTSAPHSQGGIPPPTGI.-	2497.23	0		3
Q70J99	UNC13D Protein unc-13 homolog D	UNC13D			1.05	2	23
			K.FVEDTCR.L	953.428	20		2
			R.ALLYEDALYTVLHR.L	1703.92	1.05		3
			K.HSTSAVDLSTCFAQISHTAR.Q	2217.07	0		3
			K.LGELTDLHGLR.R	1250.7	0		3
			R.EVPGLSGSEEPGEVPQTR.L	1894.93	0		2
			R.VGAVLEQGQLQNTLHAQLQSALAGLGHEIR.T	3179.72	0		4
Q8NEL9	DDHD1 Phospholipase DDHD1	DDHD1			1.05	3	234
			R.GIRPGNTGSQDHILPR.E	1744.93	0.89		4
			R.HRYEVVTELGPEEVR.W	1840.95	20		3
			R.YEVVTELGPEEVR.W	1546.79	1.05		2
			K.DNALVELDHR.I	1208.62	0		3
			K.GLGGMLFSR.F	964.516	0		2
			K.GLQQELNR.L	984.535	0		2
			R.DGDHVCSPTGPASSSGEDDDEDR.A	2432.93	0		3
			R.GEPGLHLAPGTDDHNHHLALDPCLSDENYDFSSAESGSSLR.Y	4447	0		5
			R.GGGGGAWELGSDAR.P	1316.61	0		2
			R.LLNIFHPTDPVAYR.L	1682.91	0		3
Q99623	PHB2 Prohibitin-2	PHB2			1.05	9	23
			K.DLQMVNISLR.V	1215.66	20		2
			K.FNASQLITQR.A	1204.66	1.14		2
			K.QVAQQEAQR.A	1084.56	1.15		2
			K.TIATSQNR.I	917.493	1.05		2
			R.ESVFTVEGGHR.A	1244.62	0.93		3
			R.IGGVQQDTILAEGLHFR.I	1882.01	0.92		3
			R.IPWFQYPIIYDIR.A	1751.95	0.96		3
			R.IYLTADNLVLNLQDESFTR.G	2253.17	1.17		3
			R.VLSRPNAQELPSMYQR.L	1917	0.88		3
			K.LLLGAGAVAYGVR.E	1286.77	0		2
			K.LLLGAGAVAYGVR.E	1286.77	0		3
			R.ESVFTVEGGHR.A	1244.62	0		2
			R.LGLDYEER.V	1021.51	0		2
			R.VLSRPNAQELPSMY.Q	1631.83	0		2
Q9H4A4	RNPEP Aminopeptidase B	RNPEP			1.05	1	4
			R.ERPGSEEPPAEPVSFYTQPFSHYGQALCVSFPQPCR.A	4180.93	1.05		4
			R.AEFGPPGPGAGSR.G	1226.6	0		2
			R.CLEPEGAAELR.L	1271.62	0		2
			R.RPLHSAQAVDVASASNFR.A	1954.02	0		3
Q9NZP8	C1RL Complement C1r subcomponent-like protein	C1RL			1.05	1	3
			R.QRPEVFSDNMFCVGDETQR.H	2343.05	1.05		3
			K.LGNFPWQAFTSIHGR.G	1758.9	0		3
			R.GGGALLGDR.W	842.461	0		2
A0A024RCG2	SLC22A18 Solute carrier family 22 (Organic cation transporter), member 18, isoform CRA_a	SLC22A18			1.06	1	2
			K.TDAQAPLPGGPR.A	1206.64	1.06		2
G3V325	ATP5J2-PTCD1 Protein ATP5J2-PTCD1	ATP5J2-PTCD1			1.06	2	2
			K.LGELPSWILMR.D	1341.75	1.08		2
			R.DFSPSGIFGAFQR.G	1455.71	1.04		2
			R.DFSPSGIFGAFQR.G	1455.71	0		3
P05166	PCCB Propionyl-CoA carboxylase beta chain, mitochondrial	PCCB			1.06	3	23
			K.AYNMVDIIHSVVDER.E	1787.89	1.03		3
			R.AFENDVDALCNLR.D	1563.74	1.06		2
			R.TALLGGGQR.R	899.519	1.23		2
			K.IMDQAITVGAPVIGLNDSGGAR.I	2183.14	0		2
			R.DFFNYLPLSSQDPAPVR.E	1994	0		3
			R.ISLLLDPGSFVESDMFVEHR.C	2319.16	0		3
P54577	YARS Tyrosine--tRNA ligase, cytoplasmic	YARS			1.06	2	2
			K.EYTLDVYR.L	1085.54	1.05		2
			K.SEFVILR.D	890.523	1.06		2
			K.NSEPEEVIPSR.L	1283.64	0		2
			R.GVESQGMLLCASIEGINR.Q	1961.97	0		2
P56134	ATP5J2 ATP synthase subunit f, mitochondrial	ATP5J2			1.06	2	2
			K.LGELPSWILMR.D	1341.75	1.08		2
			R.DFSPSGIFGAFQR.G	1455.71	1.04		2
			R.DFSPSGIFGAFQR.G	1455.71	0		3
Q01130	SRSF2 Serine/arginine-rich splicing factor 2	SRSF2			1.06	1	2
			R.DAEDAMDAMDGAVLDGR.E	1778.75	1.06		2
			R.DAEDAMDAMDGAVLDGR.E	1778.75	0		3
Q05639	EEF1A2 Elongation factor 1-alpha 2	EEF1A2			1.06	1	2
			K.IGGIGTVPVGR.V	1052.63	1.06		2
			K.SGDAAIVEMVPGKPM*CVESFSQYPPLGR.F	3158.47	0		3
Q07960	ARHGAP1 Rho GTPase-activating protein 1	ARHGAP1			1.06	1	3
			R.VPATLQVLQTLPEENYQVLR.F	2339.29	1.06		3
			K.FLLDHQGELFPSPDPSGL.-	1997	0		2
Q8NF37	LPCAT1 Lysophosphatidylcholine acyltransferase 1	LPCAT1			1.06	2	2
			R.AAPASSAGASDAR.L	1158.56	1.01		2
			R.LPADTCLLEFAR.L	1432.74	1.12		2
Q9BVC6	TMEM109 Transmembrane protein 109	TMEM109			1.06	1	2
			R.EAPVDVLTQIGR.S	1324.74	1.06		2
A1L0T0	ILVBL Acetolactate synthase-like protein	ILVBL			1.07	4	23
			K.NAQMAQSPILLLGGAASTLLQNR.G	2395.31	0.9		3
			R.AAVETLGVPCFLGGMAR.G	1775.91	1.16		2
			R.DGHPVVVNILIGR.T	1415.82	0.98		3
			R.HGGENVAAVLR.A	1149.63	20		2
			K.LVEGLQGQTWAPDWVEELR.E	2254.15	0		2
O15228	GNPAT Dihydroxyacetone phosphate acyltransferase	GNPAT			1.07	1	3
			K.YLLSEEEDHFSEEQYLAAVR.K	2456.16	1.07		3
			R.NGYAPVEFFLEGTR.S	1626.8	0		2
P16671	CD36 Platelet glycoprotein 4	CD36			1.07	4	234
			K.EGRPVYISLPHFLYASPDVSEPIDGLNPNEEEHR.T	3905.91	1.02		4
			K.SQVLQFFSSDICR.S	1613.79	1.12		2
			K.SQVLQFFSSDICR.S	1613.79	1.13		3
			K.SSMFQVR.T	881.443	0.98		2
			H.FLYASPDVSEPIDGLNPNEEEHR.T	2656.25	0		3
			K.TGTEVYR.Q	852.434	0		2
			R.DPFLSLVPYPVTTTV.G	1675.91	0		2
P23246	SFPQ Splicing factor, proline- and glutamine-rich	SFPQ			1.07	3	23
			K.AELDDTPMR.G	1074.5	0.98		2
			R.AVVIVDDR.G	913.523	1.13		2
			R.FAQHGTFEYEYSQR.W	1790.81	1.07		3
			R.FATHAAALSVR.N	1170.65	0		3
			R.FGQGGAGPVGGQGPR.G	1368.69	0		2
P35268	RPL22 60S ribosomal protein L22	RPL22			1.07	1	2
			K.AGNLGGGVVTIER.S	1269.7	1.07		2
			R.YFQINQDEEEEEDED.-	1958.75	0		2
P35610	SOAT1 Sterol O-acyltransferase 1	SOAT1			1.07	1	2
			K.ESLETPSNGR.I	1116.54	1.07		2
Q03252	LMNB2 Lamin-B2	LMNB2			1.07	1	2
			R.ATSSSSGSLSATGR.L	1295.63	1.07		2
			K.ALYESELADAR.R	1264.63	0		2
			R.AGGPATPLSPTR.L	1151.63	0		2
			R.ENENGEEEEEEAEFGEEDLFHQQGDPR.T	3220.31	0		3
			R.EVSGIKALYESELADARR.V	2063.11	0		2
			R.GLESDVAELR.A	1115.58	0		2
			R.TVLVNADGEEVAMR.T	1530.77	0		2
Q53H12	AGK Acylglycerol kinase, mitochondrial	AGK			1.07	1	2
			K.GDFITIGSR.K	992.529	1.07		2
			K.EWPQTHQASISYTGPTERPPNEPEETPVQRPSLYR.R	4107	0		5
Q8N5M9	JAGN1 Protein jagunal homolog 1	JAGN1			1.07	1	3
			R.AAGTDGSDFQHR.E	1288.58	1.07		3
Q96CW5	TUBGCP3 Gamma-tubulin complex component 3	TUBGCP3			1.07	2	2
			R.ATNAQFDSPEILR.R	1488.76	0.94		2
			R.VIGSNFAPTVER.D	1316.71	1.2		2
			R.EADAALFSELHR.K	1385.69	0		3
Q99808	SLC29A1 Equilibrative nucleoside transporter 1	SLC29A1			1.07	1	2
			K.SSIAGSSTWER.Y	1207.58	1.07		2
			K.DAQASAAPAAPLPER.N	1491.77	0		2
			K.EESGVSVSNSQPTNESH.S	1814.79	0		2
Q9H1C4	UNC93B1 Protein unc-93 homolog B1	UNC93B1			1.07	1	2
			R.RPCPYEQAQGGDGPEEQ.-	1944.83	1.07		2
			-.M*EAEPPLYPMAGAAGPQGDEDLLGVPDGPEAPLDELVGAYPNYNEEEEER.R	5451.4	0		4
Q9NVP1	DDX18 ATP-dependent RNA helicase DDX18	DDX18			1.07	1	2
			R.NGTGVLILSPTR.E	1254.73	1.07		2
			K.LGNGINIIVATPGR.L	1421.84	0		2
			K.NLQCLVIDEADR.I	1472.73	0		2
			L.SETQNGDVSEETMGSR.K	1753.74	0		2
			R.GHALLILRPEELGFLR.Y	1862.1	0		4
			R.QTMLFSATQTR.K	1310.67	0		2
Q9NX00	TMEM160 Transmembrane protein 160	TMEM160			1.07	1	2
			R.AGASPPPVSELDR.A	1322.68	1.07		2
Q9NX76	CMTM6 CKLF-like MARVEL transmembrane domain-containing protein 6	CMTM6			1.07	1	2
			R.AEALTEPLNA.-	1055.55	1.07		2
Q9Y5B9	SUPT16H FACT complex subunit SPT16	SUPT16H			1.07	5	23
			K.APGEQTVPALNLQNAFR.I	1853.98	1.07		2
			K.APGEQTVPALNLQNAFR.I	1853.98	1.31		3
			K.EELEFEVPFR.D	1321.66	0.92		2
			K.QDSLVINLNR.S	1198.67	1.38		2
			R.YEEEEEQSR.S	1225.51	1.07		2
			K.GNENANGAPAITLLIR.E	1650.91	0		2
			R.DLGFNGAPYR.S	1136.56	0		2
O15254	ACOX3 Peroxisomal acyl-coenzyme A oxidase 3	ACOX3			1.08	2	2
			K.SLFLDLVELQR.G	1359.78	1.08		2
			K.TIFSALENDPLFAR.S	1620.85	1.07		2
			K.ELALFTEGEGMLR.F	1492.76	0		2
P29144	TPP2 Tripeptidyl-peptidase 2	TPP2			1.08	20	23
			K.ADNIEVFAQGH.G	1227.59	1.07		2
			K.ADVIPVHY.Y	940.502	1.16		2
			K.ANNIDYTVH.S	1073.51	1.08		2
			K.ANNIDYTVHSVR.R	1415.72	1.07		3
			K.CDLVNYSYGEATHWPNSGR.I	2253.99	1.39		2
			K.CDLVNYSYGEATHWPNSGR.I	2253.99	1.31		3
			K.EEFTEALR.D	1021.51	1.06		2
			K.ETGAASFLCR.Y	1138.54	1.03		2
			K.ETYPNYLPLYVAR.L	1625.85	0.99		2
			K.GDYTIR.L	751.386	1.14		2
			K.LGFTVTVGNNR.G	1204.66	0.92		2
			K.STLVDALCR.K	1061.55	1.39		2
			K.YSDPGPVYDCLVWHDGEVWR.A	2478.11	1.12		3
			R.EGLHYTEVCGYDIASPNAGPLFR.V	2594.23	1.22		2
			R.EGLHYTEVCGYDIASPNAGPLFR.V	2594.23	1.11		3
			R.GPSADGALGVSISAPGGAIASVPNWTLR.G	2649.4	0.97		2
			R.GPSADGALGVSISAPGGAIASVPNWTLR.G	2649.4	1		3
			R.LSTMETGTGLIR.A	1305.7	1		2
			R.VALAEACR.K	916.48	1.05		2
			R.YPEYDGR.G	926.413	1.11		2
			H.CASFTENWLPIMYPPDYCVF.-	2538.11	0		2
			K.ANNIDYTVHSVR.R	1415.72	0		2
			K.DGEIVGLSGR.V	1029.55	0		2
			R.HEQISDLER.L	1153.57	0		2
			R.HFIEVPEGATWAEVTVC.S	1972.94	0		2
			R.LSTM*ETGTGLIR.A	1385.66	0		2
			R.QMGSGDAYPHQY.S	1380.58	0		2
P49207	RPL34 60S ribosomal protein L34	RPL34			1.08	1	2
			K.SACGVCPGR.L	990.438	1.08		2
P57678	GEMIN4 Gem-associated protein 4	GEMIN4			1.08	1	2
			R.SSQGTSYDSYR.L	1277.55	1.08		2
			R.QVVSELAECVR.D	1316.68	0		2
P62805	HIST4H4 Histone H4	HIST4H4			1.08	1	2
			R.ISGLIYEETR.G	1207.64	1.08		2
Q8TDB8	SLC2A14 Solute carrier family 2, facilitated glucose transporter member 14	SLC2A14			1.08	2	23
			K.QVTVLELFR.V	1131.67	1.15		2
			R.AFEGQAHGADR.S	1185.55	1.01		3
			E.SVEMLILGR.L	1044.6	0		2
			R.AFEGQAHGADR.S	1185.55	0		2
			R.TFEDITR.A	908.46	0		2
Q96A54	ADIPOR1 Adiponectin receptor protein 1	ADIPOR1			1.08	1	2
			K.GSVVAQGNGAPASNR.E	1411.72	1.08		2
Q9H0U3	MAGT1 Magnesium transporter protein 1	MAGT1			1.08	2	23
			K.RGDTYELQVR.G	1263.66	0.97		2
			K.RGDTYELQVR.G	1263.66	1.2		3
			R.GFSAEQIAR.W	1005.52	0		2
			R.YSSAFTNR.I	972.466	0		2
Q9P0S9	TMEM14C Transmembrane protein 14C	TMEM14C			1.08	1	3
			K.VGVSMFNRPH.-	1170.6	1.08		3
O00142	TK2 Thymidine kinase 2, mitochondrial	TK2			1.09	1	2
			R.ILTPENR.K	869.497	1.09		2
			R.MLELFEQNR.D	1206.61	0		2
O15260	SURF4 Surfeit locus protein 4	SURF4			1.09	4	23
			K.SMFAGVPTMR.E	1123.55	1.13		2
			M.GQNDLMGTAEDFADQFLR.V	2055.94	1		2
			M.GQNDLMGTAEDFADQFLR.V	2055.94	1.06		3
			R.LCLISTFLEDGIR.M	1563.83	1.18		2
			R.MWFQWSEQR.D	1324.6	0		2
O94874	UFL1 E3 UFM1-protein ligase 1	UFL1			1.09	1	2
			K.TYLEVVR.S	906.518	1.09		2
			K.DLQEEVSNLYNNIR.L	1733.86	0		2
			K.HVQLVLGQLIDENYLDR.L	2053.1	0		3
			K.TYDLPGNFLTQALTQR.L	1865.97	0		2
			K.TYDLPGNFLTQALTQR.L	1865.97	0		3
			K.YGFQEQLLYSVLEELVNSGR.L	2372.21	0		3
			R.GVIFTEAFVAR.H	1236.69	0		2
			R.QNGYLEFDALSR.L	1439.7	0		2
			R.SVFMSSTTSASGTGR.K	1502.7	0		2
P06733	ENO1 Alpha-enolase	ENO1			1.09	2	23
			R.AAVPSGASTGIYEALELR.D	1831.97	1.2		2
			R.AAVPSGASTGIYEALELR.D	1831.97	0.99		3
			K.LAQANGWGVMVSHR.S	1552.79	0		3
P11021	HSPA5 78 kDa glucose-regulated protein	HSPA5			1.09	1	2
			R.ITPSYVAFTPEGER.L	1593.8	1.09		2
			K.DNHLLGTFDLTGIPPAPR.G	1962.04	0		3
			K.NQLTSNPENTVFDAKRLIGR.T	2329.26	0		2
			K.VTHAVVTVPAYFNDAQR.Q	1916	0		3
			R.IEIESFYEGEDFSETLTR.A	2193.02	0		2
P14625	HSP90B1 Endoplasmin	HSP90B1			1.09	9	234
			K.EAESSPFVER.L	1177.56	1.04		2
			K.FAFQAEVNR.M	1108.57	0.93		2
			K.GVVDSDDLPLNVSR.E	1512.78	1.02		2
			K.IYFMAGSSR.K	1058.52	1.09		2
			K.SILFVPTSAPR.G	1214.7	1.12		2
			R.EEEAIQLDGLNASQIR.E	1812.92	1		2
			R.EEEAIQLDGLNASQIR.E	1812.92	1.21		3
			R.FQSSHHPTDITSLDQYVER.M	2288.09	1.14		4
			R.TDDEVVQREEEAIQLDGLNASQIR.E	2756.37	1.69		3
			K.LGVIEDHSNR.T	1166.6	0		2
			K.NLLHVTDTGVGMTR.E	1540.8	0		3
			R.FQSSHHPTDITSLDQYVER.M	2288.09	0		3
			R.LTESPCALVASQYGWSGNMER.I	2384.1	0		2
			R.TDDEVVQR.E	988.482	0		2
P31146	CORO1A Coronin-1A	CORO1A			1.09	3	2
			K.ADQCYEDVR.V	1182.5	1.01		2
			R.AAPEASGTPSSDAVSR.L	1529.73	1.09		2
			R.DGGLICTSCR.D	1165.52	20		2
P41218	MNDA Myeloid cell nuclear differentiation antigen	MNDA			1.09	1	2
			K.EASSVSDFNQNFEVPNR.I	1967.91	1.09		2
			K.EASSVSDFNQNFEVPNR.I	1967.91	0		3
Q16531	DDB1 DNA damage-binding protein 1	DDB1			1.09	3	23
			K.EMLGGEIIPR.S	1141.62	1.09		2
			R.ALYYLQIHPQELR.Q	1670.91	1.19		3
			R.IGRPSETGIIGIIDPECR.M	2011.06	1.09		3
			K.DSAATTDEER.Q	1121.48	0		2
			K.FLYGCQAPTICFVYQDPQGR.H	2448.14	0		2
			K.FLYGCQAPTICFVYQDPQGR.H	2448.14	0		3
			K.GDFILVGDLMR.S	1262.67	0		2
			K.ICYQEVSQCFGVLSSR.I	1960.92	0		2
			K.ICYQEVSQCFGVLSSR.I	1960.92	0		3
			K.QSTIVCHNR.V	1141.57	0		3
			R.SDPNRETDDTLVLSFVGQTR.V	2278.13	0		3
Q9NTJ5	SACM1L Phosphatidylinositide phosphatase SAC1	SACM1L			1.09	3	2
			R.LSNTSPEFQEMSLLER.A	1908.93	0.89		2
			R.SLQAQLQR.L	970.556	1.09		2
			R.TNVIQSLLAR.R	1141.68	1.27		2
			K.FYVEACDDGADDVLTIDR.V	2101.93	0		2
			K.YFDWILISR.R	1239.67	0		2
			R.FVWNGHLLR.E	1168.65	0		3
			R.SNCMDCLDR.T	1197.46	0		2
O95674	CDS2 Phosphatidate cytidylyltransferase 2	CDS2			1.1	1	2
			K.VDGETASDSESR.A	1279.55	1.1		2
			R.AESAPLPVSADDTPEVLNR.A	2009.01	0		2
O95831	AIFM1 Apoptosis-inducing factor 1, mitochondrial	AIFM1			1.1	1	2
			K.SATEQSGTGIR.S	1133.57	1.1		2
			K.APSHVPFLLIGGGTAAFAAAR.S	2052.14	0		3
			K.TGGLEIDSDFGGFR.V	1497.71	0		2
P04040	CAT Catalase	CAT			1.1	4	23
			K.LNVITVGPR.G	995.613	1.28		2
			R.AFYVNVLNEEQR.K	1508.76	1.05		2
			R.GPLLVQDVVFTDEMAHFDR.E	2217.1	1.15		3
			R.LSQEDPDYGIR.D	1319.64	1		2
			K.NAIHTFVQSGSHLAAR.E	1735.91	0		3
			K.NLSVEDAAR.L	1001.51	0		2
			R.DGPM*CMQDNQGGAPNYYPNSFGAPEQQPSALEHSIQYSGEVR.R	4736	0		4
			R.DGPMCMQDNQGGAPNYYPNSFGAPEQQPSALEH.S	3636.53	0		3
			R.DGPMCMQDNQGGAPNYYPNSFGAPEQQPSALEHSIQYSGEVR.R	4656.03	0		4
			R.FNTANDDNVTQVR.A	1520.72	0		2
			R.FSTVAGESGSADTVR.D	1510.73	0		2
			R.FSTVAGESGSADTVRD.P	1625.75	0		2
			R.LFAYPDTHR.H	1146.58	0		3
P26440	IVD Isovaleryl-CoA dehydrogenase, mitochondrial	IVD			1.1	2	2
			K.LYEIGAGTSEVR.R	1321.69	1.1		2
			K.TDLAAVPASR.G	1027.57	1.09		2
			A.HSLLPVDDAINGLSEEQR.Q	2021.03	0		3
			K.GVYVLMSGLDLER.L	1478.78	0		2
			K.QLGNLGVLGITAPVQYGGSGLGYLEHVLVMEEISR.A	3698.96	0		3
P45954	ACADSB Short/branched chain specific acyl-CoA dehydrogenase, mitochondrial	ACADSB			1.1	1	2
			K.GITSFLVDR.D	1034.58	1.1		2
			K.VDASVAVFCEIQNTLINTLIR.K	2404.29	0		3
			K.YAIGSLNEGR.I	1106.57	0		2
			R.LFDFQGLQHQVAHVATQLEAAR.L	2507.31	0		3
P62266	RPS23 40S ribosomal protein S23	RPS23			1.1	1	3
			K.ITAFVPNDGCLNFIEENDEVLVAGFGR.K	3024.47	1.1		3
Q15011	HERPUD1 Homocysteine-responsive endoplasmic reticulum-resident ubiquitin-like domain member 1 protein	HERPUD1			1.1	1	2
			K.VAESTEEPAGSNR.G	1373.64	1.1		2
Q7KZN9	COX15 Cytochrome c oxidase assembly protein COX15 homolog	COX15			1.1	1	2
			Y.STISEVALQSGR.G	1274.68	1.1		2
P04181	OAT Ornithine aminotransferase, mitochondrial	OAT			1.11	1	2
			K.TVQGPPTSDDIFER.E	1588.77	1.11		2
			K.GIYLWDVEGR.K	1234.63	0		2
			K.IVFAAGNFWGR.T	1264.67	0		2
			K.YGAHNYHPLPVALER.G	1764.91	0		3
			R.ALQDPNVAAFMVEPIQGEAGVVVPDPGYLMGVR.E	3468.77	0		3
			R.HQVLFIADEIQTGLAR.T	1839.01	0		3
			R.TLSAISSSTDPTSYDGFGPFMPGFDIIPYNDLPALER.A	4020.93	0		3
O00299	CLIC1 Chloride intracellular channel protein 1	CLIC1			1.12	1	3
			K.VLDNYLTSPLPEEVDETSAEDEGVSQR.K	3020.42	1.12		3
			R.GFTIPEAFR.G	1064.57	0		2
			R.YLSNAYAR.E	984.503	0		2
O14828	SCAMP3 Secretory carrier-associated membrane protein 3	SCAMP3			1.12	4	234
			K.AQQEFAAGVFSNPAVR.T	1718.87	1.1		2
			K.AQQEFAAGVFSNPAVR.T	1718.87	1.1		3
			R.DGGNPFAEPSELDNPFQDPAVIQHRPSR.Q	3118.49	1.13		4
			R.QYATLDVYNPFETR.E	1743.85	1.16		2
			R.ELQHAALGGTATR.Q	1351.72	0		2
			R.ELQHAALGGTATR.Q	1351.72	0		3
			R.EPPPAYEPPAPAPLPPPSAPSLQPSR.K	2688.4	0		3
			R.TAAANAAAGAAENAFR.A	1503.74	0		2
P00488	F13A1 Coagulation factor XIII A chain	F13A1			1.12	1	2
			K.FQEGQEEER.L	1178.52	1.12		2
P07737	PFN1 Profilin-1	PFN1			1.12	2	23
			K.CYEMASHLR.R	1193.53	20		3
			R.DSLLQDGEFSMDLR.T	1652.77	1.12		2
			K.CYEM*ASHLR.R	1273.5	0		3
			K.CYEMASHLR.R	1193.53	0		2
			R.DSLLQDGEFSM*DLR.T	1732.74	0		2
			R.DSLLQDGEFSMDLR.T	1652.77	0		3
P16615	ATP2A2 Sarcoplasmic/endoplasmic reticulum calcium ATPase 2	ATP2A2			1.12	4	23
			K.EFTLEFSR.D	1055.53	20		2
			K.GAPEGVIDR.C	940.498	1.17		2
			K.IRDEMVATEQER.T	1503.74	1.06		3
			K.TGTLTTNQMSVCR.M	1495.71	1.01		2
			K.TGTLTTNQM*SVCR.M	1575.68	0		2
			R.CLALATHDNPLR.R	1407.73	0		3
			R.DACLNAR.C	846.402	0		2
			R.EFDELNPSAQR.D	1332.63	0		2
P48509	CD151 CD151 antigen	CD151			1.12	1	2
			K.TVVALCGQR.D	1030.56	1.12		2
			K.LETFIQEHLR.V	1312.71	0		3
Q14739	LBR Lamin-B receptor	LBR			1.12	5	23
			K.VVEGTPLIDGR.R	1182.66	1.12		2
			R.NDLSPASSGNAVYDFFIGR.E	2057.99	1.14		2
			R.NDLSPASSGNAVYDFFIGR.E	2057.99	1.07		3
			R.TFEVTPIR.A	989.555	1.24		2
			R.YNGEPEHIER.N	1270.59	1.01		3
			K.FADGEVVR.G	919.476	0		2
			R.YNGEPEHIER.N	1270.59	0		2
Q9NRX5	SERINC1 Serine incorporator 1	SERINC1			1.12	2	23
			K.LTLTSDESTLIEDGGAR.S	1804.91	1.18		2
			R.SDGSLEDGDDVHR.A	1428.61	1.06		3
Q9Y3T9	NOC2L Nucleolar complex protein 2 homolog	NOC2L			1.12	1	2
			K.VQENSAYICSR.R	1353.63	1.12		2
			R.VLAFLVLSR.V	1044.67	0		2
P11413	G6PD Glucose-6-phosphate 1-dehydrogenase	G6PD			1.13	1	3
			R.LSNHISSLFR.E	1200.66	1.13		3
P30101	PDIA3 Protein disulfide-isomerase A3	PDIA3			1.13	5	23
			A.SDVLELTDDNFESR.I	1666.77	1.1		2
			K.MDATANDVPSPYEVR.G	1691.78	1.23		2
			K.QAGPASVPLR.T	1022.59	1.13		2
			K.TFSHELSDFGLESTAGEIPVVAIR.T	2603.33	1.16		3
			R.LAPEYEAAATR.L	1218.62	0.86		2
			K.FVMQEEFSR.D	1199.56	0		2
			R.DGEEAGAYDGPR.T	1263.54	0		2
			R.ELSDFISYLQR.E	1397.72	0		2
			R.FAHTNVESLVNEYDDNGEGIILFR.P	2780.35	0		3
Q8TCJ2	STT3B Dolichyl-diphosphooligosaccharide--protein glycosyltransferase subunit STT3B	STT3B			1.13	2	2
			R.ESDYFTPQGEFR.V	1502.67	1.13		2
			R.NILDDFR.E	919.476	20		2
			K.HLEEAFTSEHWLVR.I	1781.89	0		3
			R.FGEMQLDFR.T	1169.55	0		2
Q8WUM4	PDCD6IP Programmed cell death 6-interacting protein	PDCD6IP			1.13	1	2
			R.LLDEEEATDNDLR.A	1559.73	1.13		2
			K.FIQQTYPSGGEEQAQYCR.A	2189.99	0		2
			K.FIQQTYPSGGEEQAQYCR.A	2189.99	0		3
			R.EPSAPSIPTPAYQSSPAGGHAPTPPTPAPR.T	2964.48	0		3
P14868	DARS Aspartate--tRNA ligase, cytoplasmic	DARS			1.14	1	3
			R.LPLQLDDAVRPEAEGEEEGR.A	2251.12	1.14		3
			K.ESIVDVEGVVR.K	1228.67	0		2
			K.IYVISLAEPR.L	1187.69	0		2
			K.QSNSYDMFMR.G	1305.55	0		2
			R.ATVNQDTR.L	931.472	0		2
			R.FGAPPHAGGGIGLER.V	1462.77	0		3
			R.GEEILSGAQR.I	1086.57	0		2
			R.LQSGICHLFR.E	1257.67	0		3
P46977	STT3A Dolichyl-diphosphooligosaccharide--protein glycosyltransferase subunit STT3A	STT3A			1.14	3	2
			K.ENDYYTPTGEFR.V	1518.66	1.14		2
			R.EAYYWLR.H	1027.51	0.95		2
			R.IIFDDFR.E	952.502	1.25		2
			R.FESVIHEFDPYFNYR.T	1990.93	0		3
P61803	DAD1 Dolichyl-diphosphooligosaccharide--protein glycosyltransferase subunit DAD1	DAD1			1.14	1	2
			K.ADFQGISPER.A	1146.57	1.14		2
			R.FLEEYLSSTPQR.L	1496.75	0		2
Q03518	TAP1 Antigen peptide transporter 1	TAP1			1.14	1	2
			R.QVAAVGQEPQVFGR.S	1512.8	1.14		2
			K.SGAHSFISGLPQGYDTEVDEAGSQLSGGQR.Q	3078.44	0		3
			K.SSQVAIEALSAMPTVR.S	1686.9	0		2
Q13148	TARDBP TAR DNA-binding protein 43	TARDBP			1.14	2	2
			K.QSQDEPLR.S	999.499	1.29		2
			R.FGGNPGGFGNQGGFGNSR.G	1753.79	0.98		2
			R.VTEDENDEPIEIPSEDDGTVLLSTVTAQFPGACGLR.Y	3903.85	0		3
Q49AJ0	FAM135B Protein FAM135B	FAM135B			1.14	4	234
			K.QTLFPITHQPLGSFGVVSTHSSTLDEEVSER.M	3426.71	1.04		4
			K.SGSLLQLTFR.D	1148.66	0.86		2
			R.AEPLVAFNAQHESR.S	1595.81	1.23		3
			R.HNVFHALPNTANTLIGR.A	1903.03	20		3
			K.DLNVGQQALSNSGISEVEGLSQHQVPELSCTSAADAINR.N	4124	0		4
			K.NQMDTFADFDTM*TDR.L	1914.72	0		2
			K.NQMDTFADFDTMTDR.L	1834.75	0		2
			K.NVVLVASPQDR.Y	1224.68	0		2
			R.LLDEIIQHIQLYNLSISR.I	2196.23	0		3
			R.NSTGQQSQSGSPCIMDDTAFNR.G	2429.04	0		3
O43493	TGOLN2 Trans-Golgi network integral membrane protein 2	TGOLN2			1.15	1	2
			K.SGAEAQTPEDSPNR.S	1485.67	1.15		2
P07237	P4HB Protein disulfide-isomerase	P4HB			1.15	2	2
			K.VDATEESDLAQQYGVR.G	1807.86	1.19		2
			R.TVIDYNGER.T	1093.54	1.11		2
			A.DAPEEEDHVLVLR.K	1548.78	0		2
			A.DAPEEEDHVLVLR.K	1548.78	0		3
			K.VDATEESDLAQQYGVR.G	1807.86	0		3
P13489	RNH1 Ribonuclease inhibitor	RNH1			1.15	1	2
			R.ELCQGLGQPGSVLR.V	1540.8	1.15		2
			K.ELSLAGNELGDEGAR.L	1557.76	0		2
			K.ELTVSNNDINEAGVR.V	1657.83	0		2
			K.LESCGVTSDNCR.D	1424.6	0		2
			K.LQLEYCSLSAASCEPLASVLR.A	2395.2	0		3
			R.VLWLADCDVSDSSCSSLAATLLANHSLR.E	3089.5	0		3
			R.VNPALAELNLR.S	1236.72	0		2
			R.WAELLPLLQQCQVVR.L	1881.04	0		3
P04839	CYBB Cytochrome b-245 heavy chain	CYBB			1.16	3	234
			F.TLTSAPEEDFFSIHIR.I	1890.96	0.96		3
			K.LEWHPFTLTSAPEEDFFSIHIR.I	2700.34	1.63		4
			K.QSISNSESGPR.G	1188.57	1.16		2
Q5BJD5	TMEM41B Transmembrane protein 41B	TMEM41B			1.16	1	4
			R.SQLGAHHTTPVGDGAAGTR.G	1859.92	1.16		4
			R.SQLGAHHTTPVGDGAAGTR.G	1859.92	0		3
Q6UW68	TMEM205 Transmembrane protein 205	TMEM205			1.16	1	3
			R.GLGGEVPGSHQGPDPYR.Q	1749.84	1.16		3
Q9NQC3	RTN4 Reticulon-4	RTN4			1.16	1	2
			R.GPLPAAPPVAPER.Q	1298.73	1.16		2
			R.EPEDEEEEEEEEEEDEDEDLEELEVLER.K	3521.39	0		3
Q9NUU6	FAM105A Inactive ubiquitin thioesterase FAM105A	FAM105A			1.16	1	2
			K.TQWTEFNGIR.D	1278.64	1.16		2
Q6JQN1	ACAD10 Acyl-CoA dehydrogenase family member 10	ACAD10			1.17	1	3
			Y.SSVPEASPAHTSR.G	1352.67	1.17		3
			R.LIEWLPLHLPR.Q	1413.85	0		3
			R.VYPAEPELQSHQASAAR.W	1881.94	0		3
O15127	SCAMP2 Secretory carrier-associated membrane protein 2	SCAMP2			1.18	3	23
			R.AASSAAQGAFQGN.-	1206.56	1.18		2
			R.TGASFQQAQEEFSQGIFSSR.T	2233.05	20		2
			R.TGASFQQAQEEFSQGIFSSR.T	2233.05	1.08		3
			R.ELQNTVANLHVR.Q	1420.78	0		3
Q13409	DYNC1I2 Cytoplasmic dynein 1 intermediate chain 2	DYNC1I2			1.18	1	2
			R.ADAEEEAATR.I	1089.49	1.18		2
Q14694	USP10 Ubiquitin carboxyl-terminal hydrolase 10	USP10			1.18	1	3
			R.QADFVQTPITGIFGGHIR.S	1985.06	1.18		3
			R.TAGQPEGGPGADFGQSCFPAEAGR.D	2392.06	0		3
Q96HE7	ERO1A ERO1-like protein alpha	ERO1A			1.18	1	3
			K.LIANMPESGPSYEFHLTR.Q	2090.03	1.18		3
Q9Y678	COPG1 Coatomer subunit gamma-1	COPG1			1.18	1	2
			K.QLEEEDGSR.D	1089.49	1.18		2
			K.SSPEPVALTESETEYVIR.C	2035.02	0		2
			R.QEIFQEQLAAVPEFR.G	1832.95	0		2
P20292	ALOX5AP Arachidonate 5-lipoxygenase-activating protein	ALOX5AP			1.19	1	2
			R.TGTLAFER.V	921.492	1.19		2
O14880	MGST3 Microsomal glutathione S-transferase 3	MGST3			1.2	2	23
			K.VEYPIMYSTDPENGHIFNCIQR.A	2711.26	1.34		3
			R.IASGLGLAWIVGR.V	1339.8	1.05		2
			K.VEYPIM*YSTDPENGHIFNCIQR.A	2791.22	0		3
P49257	LMAN1 Protein ERGIC-53	LMAN1			1.2	2	24
			K.GPHLVQSDGTVPFWAHAGNAIPSSDQIR.V	2985.49	1.2		4
			R.DIDNLVQR.N	999.535	20		2
			K.GHPDLQGQPAEEIFESVGDR.E	2209.05	0		3
			K.NNPAIVIIGNNGQIHYDHQNDGASQALASCQR.D	3503.68	0		4
P57088	TMEM33 Transmembrane protein 33	TMEM33			1.21	2	2
			R.ALLANALTSALR.L	1240.75	1.19		2
			R.GSNSLPLLR.S	983.576	1.22		2
			R.LCLQSIAFISR.L	1334.74	0		2
Q6RW13	AGTRAP Type-1 angiotensin II receptor-associated protein	AGTRAP			1.21	3	23
			R.GGELLVHTGFLGSSQDR.S	1799.92	1.3		3
			R.SAYQTIDSAEAPADPFAVPEGR.S	2320.11	1.21		2
			R.SAYQTIDSAEAPADPFAVPEGR.S	2320.11	0.72		3
			R.GGELLVHTGFLGSSQDR.S	1799.92	0		2
P60174	TPI1 Triosephosphate isomerase	TPI1			1.22	1	2
			K.SNVSDAVAQSTR.I	1261.63	1.22		2
Q7Z412	PEX26 Peroxisome assembly protein 26	PEX26			1.22	1	2
			K.SDSSTSAAPLR.G	1118.56	1.22		2
Q99536	VAT1 Synaptic vesicle membrane protein VAT-1 homolog	VAT1			1.22	1	2
			R.ACGLNFADLMAR.Q	1365.65	1.22		2
			K.TEAASDPQHPAASEGAAAAAASPPLLR.C	2585.29	0		3
Q9UNL2	SSR3 Translocon-associated protein subunit gamma	SSR3			1.22	2	23
			K.QQSEEDLLLQDFSR.N	1734.84	1.14		2
			K.QQSEEDLLLQDFSR.N	1734.84	1.3		3
O76094	SRP72 Signal recognition particle subunit SRP72	SRP72			1.23	1	2
			R.YGQNGDFTR.A	1084.49	1.23		2
			K.ALLAMYTNQAEQCR.K	1695.81	0		2
			K.ELYGQVLYR.L	1167.63	0		2
			K.ISASLQSQSPEHLLPVLIQAAQLCR.E	2787.51	0		3
			R.NSQDDYDEER.K	1297.51	0		2
			R.YDECLAVYR.D	1215.56	0		2
P04843	RPN1 Dolichyl-diphosphooligosaccharide--protein glycosyltransferase subunit 1	RPN1			1.23	6	23
			K.GEDEEENNLEVR.E	1459.64	1.24		2
			K.TEGSDLCDR.V	1079.46	1.05		2
			K.TILPAAAQDVYYR.D	1507.8	1.21		2
			R.ATSFLLALEPELEAR.L	1686.92	1.27		2
			R.ATSFLLALEPELEAR.L	1686.92	1.59		3
			R.SEDLLDYGPFR.D	1338.65	1.16		2
			K.ALTSEIALLQSR.L	1328.77	0		2
			K.NIEIDSPYEISR.A	1462.73	0		2
			K.VTAEVVLAHLGGGSTSR.A	1680.92	0		3
			R.HFDETVNR.Y	1044.5	0		2
P43007	SLC1A4 Neutral amino acid transporter A	SLC1A4			1.23	2	23
			K.SNETNGYLDSAQAGPAAGPGAPGTAAGR.A	2586.21	1.23		3
			R.NLFPSNLVVAAFR.T	1474.83	20		2
			D.SAQAGPAAGPGAPGTAAGR.A	1591.81	0		2
			K.ETVDSFLDLAR.N	1292.66	0		2
			R.TQVTYLAFPGEMLLR.M	1766.95	0		2
E9PLN8	Uncharacterized protein	Uncharacterized			1.24	1	2
			R.ALCDVGTAISCSR.V	1436.68	1.24		2
Q9BQB6	VKORC1 Vitamin K epoxide reductase complex subunit 1	VKORC1			1.24	1	2
			R.ALCDVGTAISCSR.V	1436.68	1.24		2
P28331	NDUFS1 NADH-ubiquinone oxidoreductase 75 kDa subunit, mitochondrial	NDUFS1			1.25	1	2
			K.SATYVNTEGR.A	1124.55	1.25		2
			K.AVTEGAQAVEEPSIC.-	1587.74	0		2
			K.GLLTYTSWEDALSR.V	1638.83	0		2
			R.FASEIAGVDDLGTTGR.G	1635.81	0		2
Q14254	FLOT2 Flotillin-2	FLOT2			1.25	3	23
			K.IRQEEIEIEVVQR.K	1667.92	1.25		3
			K.TQTAVVQR.D	929.529	20		2
			R.EVAAPDVGR.M	940.498	1		2
			K.TAEAQLAYELQGAR.E	1547.79	0		2
			R.DADIGVAEAER.D	1172.57	0		2
			R.SILGTLTVEQIYQDR.D	1762.95	0		2
Q96GC9	VMP1 Vacuole membrane protein 1	VMP1			1.28	1	3
			R.LSGAEPDDEEYQEFEEMLEHAESAQDFASR.A	3487.47	1.28		3
Q9BUB7	TMEM70 Transmembrane protein 70, mitochondrial	TMEM70			1.28	1	2
			K.SLLVNPVLFPNR.E	1395.82	1.28		2
Q9HD20	ATP13A1 Manganese-transporting ATPase 13A1	ATP13A1			1.28	1	2
			R.SIDGSIVLPLAR.G	1267.75	1.28		2
			K.EPIEDLSPDR.V	1197.59	0		2
			R.GFQEDSEIR.A	1107.52	0		2
			R.SGLPPSEEQPTSQR.D	1539.75	0		2
			R.SPQENLVPCDVLLLR.G	1779.96	0		2
P20701	ITGAL Integrin alpha-L	ITGAL			1.29	2	23
			R.IEGTQVLSGIQWFGR.S	1717.92	1.01		2
			R.QLGFEEVSELQGDPGYPLGR.F	2219.09	1.56		3
			K.HMYQVR.I	860.433	0		2
			K.QDLTSFNMELSSSGISADLSR.G	2286.09	0		2
			R.QLGFEEVSELQGDPGYPLGR.F	2219.09	0		2
			R.QNLQGPMLQGR.P	1268.67	0		2
O15126	SCAMP1 Secretory carrier-associated membrane protein 1	SCAMP1			1.3	1	2
			R.NVPPGLDEYNPFSDSR.T	1833.85	1.3		2
			R.EMQNLSQHGR.K	1226.58	0		3
Q3ZAQ7	VMA21 Vacuolar ATPase assembly integral membrane protein VMA21	VMA21			1.3	1	2
			K.AALNALQPPEFR.N	1353.74	1.3		2
Q92947	GCDH Glutaryl-CoA dehydrogenase, mitochondrial	GCDH			1.31	1	2
			K.GYGCAGVSSVAYGLLAR.E	1727.87	1.31		2
			K.GELLGCFGLTEPNSGSDPSSMETR.A	2569.15	0		2
			R.DMLGGNGISDEYHVIR.H	1802.86	0		3
			R.MQFGVPLAR.N	1045.57	0		2
Q9HCC0	MCCC2 Methylcrotonoyl-CoA carboxylase beta chain, mitochondrial	MCCC2			1.31	2	2
			K.AFYGDTLVTGFAR.I	1444.74	1.37		2
			R.VWDDGIIDPADTR.L	1499.73	1.24		2
			K.AATGEEVSAEDLGGADLHCR.K	2085.95	0		3
			K.FEEEGNPYYSSAR.V	1575.68	0		2
			R.LPCIYLVDSGGAYLPR.Q	1821.95	0		2
P24557	TBXAS1 Thromboxane-A synthase	TBXAS1			1.32	1	2
			K.SVADSVLFLR.D	1133.64	1.32		2
			K.QVLVENFSNFTNR.M	1594.81	0		2
			R.EAAQDCEVLGQR.I	1402.65	0		2
			R.YAESGDAFDIQR.C	1398.64	0		2
Q08379	GOLGA2 Golgin subfamily A member 2	GOLGA2			1.32	1	2
			R.QELQETQER.L	1187.58	1.32		2
			K.SQEAQSLQQQR.D	1329.66	0		2
			R.LEAATQQNQQLR.A	1426.75	0		2
Q15005	SPCS2 Signal peptidase complex subunit 2	SPCS2			1.32	3	23
			K.FFDHSGTLVMDAYEPEISR.L	2242.04	20		3
			R.SGGSGGCSGAGGASNCGTGSGR.S	1884.74	1.26		2
			R.SGGSGGCSGAGGASNCGTGSGR.S	1884.74	1.32		3
			K.FFDHSGTLVM*DAYEPEISR.L	2322.01	0		3
O95562	SFT2D2 Vesicle transport protein SFT2B	SFT2D2			1.33	1	2
			K.VLSGQDTEDR.S	1146.55	1.33		2
Q9H3U5	MFSD1 Major facilitator superfamily domain-containing protein 1	MFSD1			1.33	1	2
			R.AQGGNLNYSAR.Q	1177.58	1.33		2
P14324	FDPS Farnesyl pyrophosphate synthase	FDPS			1.34	1	3
			R.VLTEDEMGHPEIGDAIAR.L	1980.97	1.34		3
P33992	MCM5 DNA replication licensing factor MCM5	MCM5			1.34	1	2
			K.SDASPSSIR.S	946.472	1.34		2
			K.AGITTTLNSR.C	1060.59	0		2
			K.LQELPDAVPHGEMPR.H	1715.87	0		3
			K.LQPFATEADVEEALR.L	1715.87	0		2
			R.CSVLAAANSVFGR.W	1378.7	0		2
			R.HMQLYCDR.Y	1149.51	0		2
			R.NTLTNIAMRPGLEGYALPR.K	2115.13	0		3
			R.SFAGAVSPQEEEEFRR.L	1866.89	0		3
P00390	GSR Glutathione reductase, mitochondrial	GSR			1.35	1	3
			K.ADFDNTVAIHPTSSEELVTLR.-	2343.18	1.35		3
Q8N357	SLC35F6 Solute carrier family 35 member F6	SLC35F6			1.36	1	3
			R.GRPLAEESEQER.L	1427.7	1.36		3
Q7L3T8	PARS2 Probable proline--tRNA ligase, mitochondrial	PARS2			1.37	1	3
			K.VQADVGTIGGTVSHEFQLPVDIGEDR.L	2767.39	1.37		3
P25788	PSMA3 Proteasome subunit alpha type-3	PSMA3			1.38	1	2
			K.AVENSSTAIGIR.C	1244.67	1.38		2
O15533	TAPBP Tapasin	TAPBP			1.42	2	23
			K.WASGLTPAQNCPR.A	1484.72	1.8		2
			R.GAPAPHCEMSR.F	1239.55	1.03		3
P30273	FCER1G High affinity immunoglobulin epsilon receptor subunit gamma	FCER1G			1.42	1	2
			K.SDGVYTGLSTR.N	1182.59	1.42		2
O75915	ARL6IP5 PRA1 family protein 3	ARL6IP5			1.45	1	3
			R.TPMGIVLDALEQQEEGINR.L	2141.09	1.45		3
			K.RTPMGIVLDALEQQEEGINR.L	2297.19	0		3
			R.AWDDFFPGSDR.F	1339.58	0		2
P62314	SNRPD1 Small nuclear ribonucleoprotein Sm D1	SNRPD1			1.49	1	3
			K.NREPVQLETLSIR.G	1581.88	1.49		3
Q96EE3	SEH1L Nucleoporin SEH1	SEH1L			1.51	2	23
			K.AETLMTVTDPVHDIAFAPNLGR.S	2396.22	0.99		3
			K.VQIFEYNENTR.K	1439.7	2.03		2
			K.DLIHDVSFDFHGR.R	1584.77	0		4
P50454	SERPINH1 Serpin H1	SERPINH1			1.55	1	2
			R.LYGPSSVSFADDFVR.S	1686.83	1.55		2
			K.LFYADHPFIFLVR.D	1665.91	0		3
			R.DEEVHAGLGELLR.S	1464.76	0		3
Q9Y320	TMX2 Thioredoxin-related transmembrane protein 2	TMX2			1.63	1	2
			R.EFNLNELYQR.A	1352.67	1.63		2
Q9P003	CNIH4 Protein cornichon homolog 4	CNIH4			1.64	1	3
			R.YIMVPSGNMGVFDPTEIHNR.G	2305.11	1.64		3
			R.YIM*VPSGNMGVFDPTEIHNR.G	2385.07	0		3
			R.YIMVPSGNM*GVFDPTEIHNR.G	2385.07	0		3
Q9BQA9	C17orf62 Uncharacterized protein C17orf62	C17orf62			1.65	2	4
			R.AGHDQVVVLLHDVR.D	1584.87	1.58		4
			R.LATGFSHPLTQSAVMGHR.S	1938	1.72		4
			-.MYLQVETR.T	1066.55	0		2
			K.GYMVVLR.L	864.489	0		2
			K.LITSFLELHCLESPTELSQSSDSEAGDPASQS.-	3463.6	0		3
A0A087WWQ2	Uncharacterized protein	Uncharacterized			1.68	1	2
			K.VGTSFSIPVVSDVR.E	1489.81	1.68		2
			K.NVLIEVNPQTR.I	1309.74	0		2
Q92979	EMG1 Ribosomal RNA small subunit methyltransferase NEP1	EMG1			1.68	1	2
			K.VGTSFSIPVVSDVR.E	1489.81	1.68		2
			K.NVLIEVNPQTR.I	1309.74	0		2
P61353	RPL27 60S ribosomal protein L27	RPL27			1.75	1	3
			K.VYNYNHLMPTR.Y	1434.71	1.75		3
			K.NIDDGTSDRPYSHALVAGIDR.Y	2300.12	0		3
P04264	KRT1 Keratin, type II cytoskeletal 1	KRT1			1.81	1	2
			R.TLLEGEESR.M	1060.54	1.81		2
			K.QISNLQQSISDAEQR.G	1743.88	0		2
			K.WELLQQVDTSTR.T	1502.77	0		2
			K.YEELQITAGR.H	1206.62	0		2
			R.GGGGGGYGSGGSSYGSGGGSYGSGGGGGGGR.G	2411.98	0		2
			R.GGGGGGYGSGGSSYGSGGGSYGSGGGGGGGR.G	2411.98	0		3
			R.GSGGGSSGGSIGGR.G	1119.53	0		2
			R.GSYGSGGSSYGSGGGSYGSGGGGGGHGSYGSGSSSGGYR.G	3340.34	0		3
			R.SGGGFSSGSAGIINYQR.R	1684.82	0		2
			R.THNLEPYFESFINNLR.R	2022	0		3
			T.LLEGEESR.M	959.492	0		2
B5ME19	EIF3CL Eukaryotic translation initiation factor 3 subunit C-like protein	EIF3CL			1.87	1	3
			K.DAHNALLDIQSSGR.A	1523.77	1.87		3
			K.DAHNALLDIQSSGR.A	1523.77	0		2
			K.LGSLVENNER.V	1157.6	0		2
			K.MIINEELMASLDQPTQTVVMHR.T	2584.29	0		3
			K.SEQDQAENEGEDSAVLMER.L	2164.93	0		2
			R.DLMLMSHLQDNIQHADPPVQILYNR.T	2989.5	0		3
			R.GCILTLVER.M	1087.61	0		2
			R.TMVQLGICAFR.Q	1322.68	0		2
P13645	KRT10 Keratin, type I cytoskeletal 10	KRT10			1.98	2	2
			R.LENEIQTYR.S	1192.61	1.98		2
			R.QSVEADINGLR.R	1228.64	20		2
			K.GSLGGGFSSGGFSGGSFSR.G	1734.8	0		2
			K.VTMQNLNDR.L	1117.56	0		2
			R.SQYEQLAEQNR.K	1392.66	0		2
Q8IY17	PNPLA6 Neuropathy target esterase	PNPLA6			2.15	22	234
			K.DGHLLMDGGYINNLPADIAR.S	2183.09	1.72		3
			K.EVVPGDSVNSLLSILDVITGHQHPQR.T	2838.51	1.72		4
			R.ADVLAFPSSGFTDLAEIVSR.I	2123.1	2.06		2
			R.ADVLAFPSSGFTDLAEIVSR.I	2123.1	2.18		3
			R.AQPSVVLSAAHTVAAR.M	1604.9	1.77		3
			R.EQPAGACEYSYCEDESATGGCPFGPYQGR.Q	3271.3	2		3
			R.GDLIGVVEALTR.Q	1269.73	2.2		2
			R.IEDPSLLNSR.V	1170.62	2.21		2
			R.IEPPTSYVSDGCADGEESDCLTEYEEDAGPDCSR.D	3839.52	20		3
			R.ISVSLQEEASGGSLAAPAR.T	1869.98	2.39		2
			R.IVLYQTDASLTPWTVR.C	1891.03	1.92		2
			R.IVLYQTDASLTPWTVR.C	1891.03	1.89		3
			R.LAYVSCVR.Q	994.527	2.54		2
			R.LFPSPGLPTR.T	1111.64	1.02		2
			R.LGASALDSIQEFR.L	1433.75	1.98		2
			R.LSGWLAQQEDAHR.I	1537.76	1.78		3
			R.QADCILIVGLGDQEPTLGQLEQMLENTAVR.A	3339.69	2.43		3
			R.QMDFAIDWTAVEAGR.A	1736.82	2.42		2
			R.RADVLAFPSSGFTDLAEIVSR.I	2279.2	2.51		3
			R.SDCTYIVLNGR.L	1324.64	2.19		2
			R.SDFDMAYER.G	1160.48	2.12		2
			R.STDLNESR.R	948.451	2.7		2
			F.TLELQHALQAIGPTLLLNSDIIR.A	2557.47	0		3
			K.ELVGEYGR.G	949.487	0		2
			K.SMTSVLEPVLDLTYPVTSMFTGSAFNR.S	2991.48	0		3
			K.TPAPDGPR.Y	837.434	0		2
			K.VSQSTSSLVDTSVSATSR.P	1838.92	0		2
			R.CLPQEPPGSATDA.-	1369.62	0		2
			R.CVSM*PGDISGLQGGPR.S	1737.76	0		2
			R.CVSMPGDISGLQGGPR.S	1657.79	0		2
			R.CVSMPGDISGLQGGPR.S	1657.79	0		3
			R.DGFQDVLAPGEGSAGR.I	1602.76	0		2
			R.ETPGRPPDPTGAPLPGPTGD.P	1956.96	0		2
			R.LSGWLAQQEDAHR.I	1537.76	0		2
			R.M*VSTSATDEPR.E	1300.54	0		2
			R.MVSTSATDEPR.E	1220.57	0		2
			R.QADCILIVGLGDQEPTLGQLEQM*LENTAVR.A	3419.65	0		3
			R.QM*DFAIDWTAVEAGR.A	1816.79	0		2
			R.RCLPQEPPGSATDA.-	1525.72	0		2
			R.SDFDM*AYER.G	1240.45	0		2
			R.SWCSGHLHLR.C	1279.62	0		2
			R.VLTGNTIALVLGGGGAR.G	1595.94	0		2
			R.VLTGNTIALVLGGGGAR.G	1595.94	0		3
			R.VVQIIMVR.L	984.615	0		2
Q99487	PAFAH2 Platelet-activating factor acetylhydrolase 2, cytoplasmic	PAFAH2			2.19	17	234
			K.AEETMEQPLWIPR.Y	1626.81	2.32		2
			K.AEETMEQPLWIPR.Y	1626.81	2.26		3
			K.DSGYPLIIFSH.G	1275.65	1.93		2
			K.DSGYPLIIFSHGLGAFR.T	1877.99	2.11		3
			K.EDYNQWNNLIEGIGPSLTPGAPHHLS.S	2887.4	20		3
			K.EDYNQWNNLIEGIGPSLTPGAPHHLSS.L	2974.43	0.83		3
			K.EDYNQWNNLIEGIGPSLTPGAPHHLSSL.-	3087.51	2.23		3
			K.EDYNQWNNLIEGIGPSLTPGAPHHLSSL.-	3087.51	2.81		4
			K.GNIDMSR.V	819.391	2.34		2
			K.QAPEENQPTNESLQEEWIPFR.R	2570.21	2.09		2
			K.QAPEENQPTNESLQEEWIPFR.R	2570.21	1.87		3
			K.QAPEENQPTNESLQEEWIPFRR.V	2726.31	2.16		3
			R.CAVALDAWMFPLER.D	1705.83	1.62		2
			R.CAVALDAWMFPLER.D	1705.83	20		3
			R.GFVVAVPEHR.D	1137.63	2.24		2
			R.GFVVAVPEHR.D	1137.63	2.17		3
			R.GSLDPYEGQEVMVR.A	1606.77	2.19		2
			K.AEETM*EQPLWIPR.Y	1706.77	0		2
			R.CAVALDAWM*FPLER.D	1785.8	0		2
			R.CGGLLFNLAVGSCR.L	1550.77	0		2
			R.GSLDPYEGQEVM*VR.A	1686.73	0		2
			R.IITVLGSVHR.S	1121.69	0		2
			R.IITVLGSVHR.S	1121.69	0		3
P24158	PRTN3 Myeloblastin	PRTN3			2.28	2	23
			R.LFPDFFTR.V	1069.56	2.28		2
			R.LVNVVLGAHNVR.T	1317.79	20		3
			R.GNPGSHFCGGTLIHPSFVLTAAHCLR.D	2834.39	0		5
Q15125	EBP 3-beta-hydroxysteroid-Delta(8),Delta(7)-isomerase	EBP			2.39	1	2
			R.AAVVPLGTWR.R	1096.64	2.39		2
Q86YZ3	HRNR Hornerin	HRNR			2.54	1	4
			R.GPYESGSGHSSGLGHR.E	1611.74	2.54		4
P23141	CES1 Liver carboxylesterase 1	CES1			2.8	20	23
			K.AGQLLSELFTNR.K	1375.75	2.59		2
			K.AGQLLSELFTNR.K	1375.75	2.56		3
			K.DLFLDLIADVMFGVPSVIVAR.N	2318.28	2.3		3
			K.QEFGWLIPMQLM.S	1519.76	3.19		2
			K.QEFGWLIPMQLMSYPLSEGQLD.Q	2610.26	10.03		2
			K.TPEELQAER.N	1099.55	2.91		2
			K.TTTSAVMVH.C	973.49	3.1		2
			K.TTTSAVMVHCLR.Q	1402.71	2.91		2
			K.TTTSAVMVHCLR.Q	1402.71	2.7		3
			K.TVIGDHGDELF.S	1229.59	3.13		2
			K.TVIGDHGDELFSVF.G	1562.76	3.02		2
			K.TVIGDHGDELFSVFGAPF.L	1935.94	2.65		2
			R.DAGAPTYMYEF.Q	1291.54	2.9		2
			R.DAGAPTYMYEFQYR.P	1738.77	3.03		2
			R.DAGAPTYMYEFQYR.P	1738.77	2.93		3
			R.GNWGHLDQVAALR.W	1463.76	2.64		2
			R.GNWGHLDQVAALR.W	1463.76	2.66		3
			R.LGIWGFFSTGDEHSR.G	1735.83	2.65		2
			R.LGIWGFFSTGDEHSR.G	1735.83	2.28		3
			W.GFFSTGDEHSR.G	1266.56	2.65		3
			K.DLFLDLIADVM*FGVPSVIVAR.N	2398.25	0		3
			K.DLFLDLIADVMFGVPSVIVAR.N	2318.28	0		2
			K.EGASEEEIR.L	1046.49	0		2
			K.FLSLDLQGDPR.E	1287.68	0		2
			K.FVSLEGFAQPVAIFL.G	1665.92	0		2
			K.FWANFAR.N	938.476	0		2
			K.NRLPVMVWIH.G	1291.72	0		3
			K.TTTSAVM*VH.C	1053.46	0		2
			K.TTTSAVM*VHCLR.Q	1482.67	0		2
			K.TTTSAVM*VHCLR.Q	1482.67	0		3
			R.DAGAPTYM*YEFQYR.P	1818.73	0		2
			R.DAGAPTYM*YEFQYR.P	1818.73	0		3
			R.DAGAPTYMYEFQYRPS.F	1923.85	0		2
			R.DAGAPTYMYEFQYRPSF.S	2070.92	0		2
			R.DAGAPTYMYEFQYRPSFSSD.M	2360.01	0		2
			R.DAGAPTYMYEFQYRPSFSSD.M	2360.01	0		3
			W.GFFSTGDEHSR.G	1266.56	0		2
Q5VST6	ABHD17B Protein ABHD17B	ABHD17B			3.65	9	234
			H.GNAVDLGQMSSFYIGLGSR.I	1999.99	20		2
			K.ITSPVLIIHGTEDEVIDFSHGLALFER.C	3036.6	4.22		3
			K.ITSPVLIIHGTEDEVIDFSHGLALFER.C	3036.6	3.51		4
			K.LAFLPPDPTYTLMCDESGSR.W	2298.07	3.45		2
			K.LAFLPPDPTYTLMCDESGSR.W	2298.07	3.65		3
			N.AVDLGQMSSFYIGLGSR.I	1827.92	3.37		2
			R.ADWQYSSR.E	1039.47	3.8		2
			R.CQRPVEPLWVEGAGHNDVELYGQYLER.L	3242.56	3.6		4
			R.YESAAVILHSPLTSGMR.V	1859.96	3.66		3
			H.GNAVDLGQMSSFYIGLGSR.I	1999.99	0		3
			K.DAIECFM*TR.T	1249.49	0		2
			K.DAIECFMTR.T	1169.52	0		2
			K.LAFLPPDPTYTLM*CDESGSR.W	2378.04	0		2
			K.LAFLPPDPTYTLM*CDESGSR.W	2378.04	0		3
			K.NLYADIEAAWLALR.T	1645.88	0		2
			K.NLYADIEAAWLALR.T	1645.88	0		3
			K.YTLLFSHGNAVDLGQM*SSF.Y	2194.98	0		2
			K.YTLLFSHGNAVDLGQM*SSFY.I	2358.05	0		2
			K.YTLLFSHGNAVDLGQM*SSFYIGLGSR.I	2941.39	0		3
			K.YTLLFSHGNAVDLGQMSSF.Y	2115.02	0		2
			N.AVDLGQM*SSFYIGLGSR.I	1907.89	0		2
			N.AVDLGQMSSFYIGLGSR.I	1827.92	0		3
			R.CQRPVEPLWVEGAGHNDVELYGQYLER.L	3242.56	0		3
			R.INCNIFSYDYSGY.G	1642.7	0		2
			R.INCNIFSYDYSGYGASSGKPTEKN.L	2756.28	0		3
			R.YESAAVILHSPLTSGM*R.V	1939.93	0		3
			R.YESAAVILHSPLTSGMR.V	1859.96	0		2
Q9BV23	ABHD6 Monoacylglycerol lipase ABHD6	ABHD6			6.14	4	234
			K.IPLIPSTPEEMSEMLQLCSYVR.F	2621.3	5.7		3
			K.SIANCQVELLENCGH.S	1770.8	20		2
			K.SIANCQVELLENCGHSVVMERPR.K	2726.31	5.58		4
			K.VPQQILQGLVDVR.I	1491.88	6.58		2
			K.IPLIPSTPEEM*SEMLQLCSYVR.F	2701.26	0		3
			K.IPLIPSTPEEMSEMLQLCSYVR.F	2621.3	0		2
			K.NLHLVCVDMPGHEGTTR.S	1963.94	0		3
			K.NLHLVCVDMPGHEGTTR.S	1963.94	0		4
			K.SIANCQVELLENCGHSVVM*ER.P	2553.13	0		3
			K.SIANCQVELLENCGHSVVMERPR.K	2726.31	0		3
			K.VPQQILQGLVDVR.I	1491.88	0		3
			R.YVHHEDYQFCYSFR.G	1978.85	0		3
			R.YVHHEDYQFCYSFR.G	1978.85	0		4
Q6PCB6	ABHD17C Protein ABHD17C	ABHD17C			6.86	6	234
			K.LAFLPPEPTYTVLAPEQR.G	2070.12	8.15		2
			R.ADWQYSQR.E	1080.5	20		2
			R.AVEPLWVEGAGHNDIELYAQYLER.L	2800.39	6.66		3
			R.GAGASAPAPAQATAAAAAAQPAPQQPEEGAGAGPGACSLHLSER.A	4049.95	7.06		4
			R.VAFPDTR.K	832.444	5.85		2
			R.YECAAVILHSPLMSGLR.V	1945	2.59		3
			K.NLYADIDAAWQALR.T	1646.84	0		2
			K.NLYADIDAAWQALR.T	1646.84	0		3
			K.VTSPVLVIHGTEDEVIDFSHGLAMYER.C	3042.52	0		4
			R.AVEPLWVEGAGHNDIELY.A	2040	0		2
			R.ELDAVEVFFSR.T	1338.68	0		2
			R.GAGASAPAPAQATAAAAAAQPAPQQPEEGAGAGPGACSLHLSER.A	4049.95	0		3
			R.GAGASAPAPAQATAAAAAAQPAPQQPEEGAGAGPGACSLHLSER.A	4049.95	0		5
			R.INCNIFSYDYSGY.G	1642.7	0		2
			R.INCNIFSYDYSGYGVSSGK.P	2187	0		2
Q96GS6	ABHD17A Protein ABHD17A	ABHD17A			7.71	12	234
			H.GNAVDLGQMSSFYIGLGSR.L	1999.99	20		2
			K.AVEPLWVEGAGHNDIELYSQYLER.L	2816.39	6.88		3
			K.AVEPLWVEGAGHNDIELYSQYLER.L	2816.39	7.61		4
			K.ITSPVLIIHGTEDEVIDFSHGLALYER.C	3052.6	7.84		4
			K.LAFLPPEATYSLVPEPEPGPGGAGAAPLGTLR.A	3173.68	6.6		3
			N.AVDLGQMSSFYIGLGSR.L	1827.92	3.37		2
			R.ADFQYSQR.E	1041.49	7.75		2
			R.LHCNIFSYDYSGYGASSGR.P	2181.96	8.02		3
			R.LHCNIFSYDYSGYGASSGRPSER.N	2651.19	20		3
			R.LHCNIFSYDYSGYGASSGRPSER.N	2651.19	7.68		4
			R.RFISQELPSQR.A	1387.76	20		2
			R.VSCMYVR.C	941.446	6.8		2
			H.GNAVDLGQMSSFYIGLGSR.L	1999.99	0		3
			K.AVEPLWVEGAGHNDIELY.S	2040	0		2
			K.ITSPVLIIHGTEDEVIDFSHGLALYER.C	3052.6	0		3
			N.AVDLGQM*SSFYIGLGSR.L	1907.89	0		2
			N.AVDLGQMSSFYIGLGSR.L	1827.92	0		3
			R.FISQELPSQR.A	1231.66	0		2
			R.NLYADIDAAWQALR.T	1646.84	0		2
			R.NLYADIDAAWQALR.T	1646.84	0		3
			R.YECAAVVLHSPLTSGM*R.V	1998.91	0		3
			R.YTVLFSHGNAVDLGQMSSF.Y	2101	0		2
			R.YTVLFSHGNAVDLGQMSSFY.I	2264.07	0		2
			Y.SLVPEPEPGPGGAGAAPLGTLR.A	2071.11	0		2
Q14974	KPNB1 Importin subunit beta-1	KPNB1			10.47	4	23
			K.VQHQDALQISDVVMASLLR.M	2151.16	0.92		3
			R.AAVENLPTFLVELSR.V	1685.94	0.95		2
			R.DTAAWTVGR.I	1003.51	20		2
			R.LQQVLQMESHIQSTSDR.I	2028.01	20		3
			K.GDQENVHPDVMLVQPR.V	1860.92	0		3
			K.SNEILTAIIQGMR.K	1472.8	0		2
			K.SNEILTAIIQGMR.K	1472.8	0		3
			R.VLANPGNSQVAR.V	1252.69	0		2
P25098	ADRBK1 Beta-adrenergic receptor kinase 1	ADRBK1			19.06	1	2
			K.LLDSDQELYR.N	1278.65	19.06		2
A0FGR8	ESYT2 Extended synaptotagmin-2	ESYT2			20	1	2
			R.NLIAFSEDGSDPYVR.M	1709.83	20		2
			K.EPTPSIASDISLPIATQELR.Q	2166.16	0		2
			R.ALALLEDEER.V	1185.62	0		2
O00748	CES2 Cocaine esterase	CES2			20	5	23
			K.HATGNWGYLDQVAALR.W	1799.91	20		3
			K.IQELEEPEER.H	1298.64	20		2
			K.MIPGVVDGVFLPR.H	1426.8	20		2
			R.FAPPEPPESWSGVR.D	1582.78	16.77		2
			R.NGNPNGEGLPHWPLFDQEEQYLQLNLQPAVGR.A	3659.8	20		3
			K.FTEEEEQLSR.K	1294.6	0		2
			K.HATGNWGYLDQVAALR.W	1799.91	0		2
			K.M*IPGVVDGVFLPR.H	1506.77	0		2
			R.WVQQNIAHFGGNPDR.V	1765.86	0		3
O15091	KIAA0391 Mitochondrial ribonuclease P protein 3	KIAA0391			20	1	2
			K.LLDILSYLR.N	1132.69	20		2
O15372	EIF3H Eukaryotic translation initiation factor 3 subunit H	EIF3H			20	1	2
			K.LFMAQALQEYNN.-	1468.7	20		2
O43837	IDH3B Isocitrate dehydrogenase	IDH3B			20	2	23
			R.HNNLDLVIIR.E	1233.72	20		3
			R.HPFAQAVGR.N	1009.55	20		2
			K.GELASYDMR.L	1068.49	0		2
O75083	WDR1 WD repeat-containing protein 1	WDR1			20	1	3
			K.CFSIDNPGYEPEVVAVHPGGDTVAIGGVDGNVR.L	3425.64	20		3
P10415	BCL2 Apoptosis regulator Bcl-2	BCL2			20	1	3
			R.DFAEMSSQLHLTPFTAR.G	1978.97	20		3
			R.FATVVEELFR.D	1237.67	0		2
P10909	CLU Clusterin	CLU			20	1	2
			K.LFDSDPITVTVPVEVSR.K	1902.02	20		2
P13646	KRT13 Keratin, type I cytoskeletal 13	KRT13			20	1	2
			R.QSVEADINGLR.R	1228.64	20		2
			R.LEQEIATYR.S	1149.6	0		2
P13796	LCP1 Plastin-2	LCP1			20	1	2
			K.GDEEGVPAVVIDMSGLR.E	1770.88	20		2
			K.AACLPLPGYR.V	1144.61	0		2
			K.ALENDPDCR.H	1116.49	0		2
			K.FSLVGIGGQDLNEGNR.T	1702.86	0		2
			K.MINLSVPDTIDER.T	1529.78	0		2
			R.AECMLQQAER.L	1262.57	0		2
			R.EITENLMATGDLDQDGR.I	1904.88	0		2
P22314	UBA1 Ubiquitin-like modifier-activating enzyme 1	UBA1			20	1	3
			R.NEEDAAELVALAQAVNAR.A	1910.97	20		3
			K.DNPGVVTCLDEAR.H	1472.69	0		2
			K.IHVSDQELQSANASVDDSR.L	2099	0		3
			R.AENYDIPSADR.H	1277.59	0		2
			R.ALPAVQQNNLDEDLIR.K	1835.97	0		2
			R.LAGTQPLEVLEAVQR.S	1650.93	0		2
			R.LAGTQPLEVLEAVQR.S	1650.93	0		3
			R.LDQPMTEIVSR.V	1315.68	0		2
			R.NEEDAAELVALAQAVNAR.A	1910.97	0		2
P30048	PRDX3 Thioredoxin-dependent peroxide reductase, mitochondrial	PRDX3			20	1	2
			K.HLSVNDLPVGR.S	1233.68	20		2
			R.DYGVLLEGSGLALR.G	1489.81	0		2
			R.DYGVLLEGSGLALR.G	1489.81	0		3
P31271	HOXA13 Homeobox protein Hox-A13	HOXA13			20	1	2
			K.YMDTAGPAAEEFSSR.A	1658.72	20		2
P37231	PPARG Peroxisome proliferator-activated receptor gamma	PPARG			20	1	3
			K.LLAEISSDIDQLNPESADLR.A	2227.14	20		3
			K.DGVLISEGQGFMTR.E	1536.76	0		2
			K.LLAEISSDIDQLNPESADLR.A	2227.14	0		2
P38571	LIPA Lysosomal acid lipase/cholesteryl ester hydrolase	LIPA			20	1	2
			K.MFFALGPVASVAF.C	1383.73	20		2
			K.ELCGNLCFLLCGFNER.N	2029.93	0		2
			R.VDVYTTHSPAGTSVQN.M	1702.82	0		2
P42330	AKR1C3 Aldo-keto reductase family 1 member C3	AKR1C3			20	1	3
			R.NLHYFNSDSFASHPNYPYSDEY.-	2695.13	20		3
			K.LNDGHFMPVLGFGTYAPPEVPR.S	2442.22	0		3
			R.HIDSAHLYNNEEQVGLAIR.S	2207.12	0		3
P42357	HAL Histidine ammonia-lyase	HAL			20	1	2
			R.CKGLGLLDNEDR.L	1444.73	20		2
P46778	RPL21 60S ribosomal protein L21	RPL21			20	1	3
			K.HGVVPLATYMR.I	1270.69	20		3
P48735	IDH2 Isocitrate dehydrogenase	IDH2			20	1	2
			R.NILGGTVFR.E	1003.58	20		2
			K.CATITPDEAR.V	1160.55	0		2
			K.TIEAEAAHGTVTR.H	1382.72	0		3
P51809	VAMP7 Vesicle-associated membrane protein 7	VAMP7			20	1	2
			R.NIDLVAQR.G	955.545	20		2
			R.IVYLCITDDDFER.S	1685.8	0		2
P53992	SEC24C Protein transport protein Sec24C	SEC24C			20	1	2
			K.SPVESTTEPPAVR.A	1396.72	20		2
			K.SDVLQPGAEVTTDDR.A	1629.78	0		2
			K.SLLDFLPR.E	987.575	0		2
P54886	ALDH18A1 Delta-1-pyrroline-5-carboxylate synthase	ALDH18A1			20	1	2
			K.DLEEAEGR.L	945.44	20		2
			K.EAVQLVNTR.E	1056.59	0		2
			R.GDECGLALGR.L	1074.51	0		2
			R.LASIVEQVSVLQNQGR.E	1767.98	0		2
			R.MLATLEPEQR.A	1214.63	0		2
			R.QIAASSQDSVGR.V	1245.63	0		2
P62081	RPS7 40S ribosomal protein S7	RPS7			20	1	2
			K.HVVFIAQR.R	996.587	20		2
			K.DVNFEFPEFQL.-	1411.67	0		2
			K.EIEVGGGR.K	843.445	0		2
P62140	PPP1CB Serine/threonine-protein phosphatase PP1-beta catalytic subunit	PPP1CB			20	1	2
			K.IVQMTEAEVR.G	1202.63	20		2
			K.IFCCHGGLSPDLQSMEQIR.R	2276.06	0		3
Q02880	TOP2B DNA topoisomerase 2-beta	TOP2B			20	1	2
			R.NTVEITELPVR.T	1297.72	20		2
			K.DLIQMLVQR.G	1142.65	0		2
			K.FLYDDNQR.V	1097.51	0		2
			K.LQLEETMPSPYGR.R	1547.77	0		2
			K.SLAVSGLGVIGR.D	1155.7	0		2
			R.AYDLAGSCR.G	1039.48	0		2
Q05209	PTPN12 Tyrosine-protein phosphatase non-receptor type 12	PTPN12			20	1	3
			R.TPESFVLASEHNTPVR.S	1810.92	20		3
Q13202	DUSP8 Dual specificity protein phosphatase 8	DUSP8			20	1	2
			R.SPAHSLGLNFGDAAR.Q	1539.78	20		2
			K.LCKLDSPSGAALGLSSPSPDSPDAAPEAR.P	2922.45	0		3
Q13242	SRSF9 Serine/arginine-rich splicing factor 9	SRSF9			20	1	2
			R.SHEGETSYIR.V	1205.57	20		2
			R.HGLVPFAFVR.F	1169.67	0		2
			R.HGLVPFAFVR.F	1169.67	0		3
			R.IYVGNLPTDVR.E	1273.7	0		2
			R.NGYDYGQCR.L	1159.47	0		2
Q13586	STIM1 Stromal interaction molecule 1	STIM1			20	1	2
			K.ALDTVLFGPPLLTR.H	1539.9	20		2
			K.YAEEELEQVR.E	1292.62	0		2
Q14643	ITPR1 Inositol 1,4,5-trisphosphate receptor type 1	ITPR1			20	1	2
			K.LLQAPFTDCGDGPMLR.L	1817.88	20		2
			R.AMSLVSSDSEGEQNELR.N	1878.86	0		2
			R.DQLLEASAATR.K	1201.63	0		2
Q15046	KARS Lysine--tRNA ligase	KARS			20	1	2
			R.YLDLILNDFVR.Q	1407.78	20		2
			K.AVECPPPR.T	952.48	0		2
			K.ENVATTDTLESTTVGTSV.-	1851.89	0		2
			K.VTYHPDGPEGQAYDVDFTPPFR.R	2536.17	0		3
Q29RF7	PDS5A Sister chromatid cohesion protein PDS5 homolog A	PDS5A			20	1	2
			R.DLALVNDQLLGFVR.E	1599.9	20		2
			K.EINSDQATQGNISSDR.G	1761.81	0		2
			K.EVQLAQIFEPLSR.S	1556.86	0		2
			K.SIEGTADDEEEGVSPDTAIR.S	2118.96	0		2
			R.FNDIHVPVR.L	1123.61	0		3
			R.LLVACCLADIFR.I	1477.78	0		2
			R.SREQSSEAAETGVSENEENPVR.I	2433.11	0		3
			R.STGTETGSNINVNSELNPSTGNR.S	2377.12	0		3
Q4G0N4	NADK2 NAD kinase 2, mitochondrial	NADK2			20	1	2
			R.QGNLSLPLNR.E	1138.65	20		2
			R.SEASGPQLLPVR.A	1280.71	0		2
Q6UWP7	LCLAT1 Lysocardiolipin acyltransferase 1	LCLAT1			20	1	2
			K.HLLQGDFPR.E	1109.6	20		2
Q7Z403	TMC6 Transmembrane channel-like protein 6	TMC6			20	1	2
			R.HLEAAGPR.V	877.477	20		2
			K.ELQSLAVAQR.D	1141.65	0		2
			R.EVTGSSQQTLWRPEGTQSTATLR.I	2561.29	0		3
Q8N1F7	NUP93 Nuclear pore complex protein Nup93	NUP93			20	2	2
			R.CGDLLAASQVVNR.A	1429.73	20		2
			R.CVSELVIESR.E	1218.63	20		2
			K.LNQVCFDDDGTSSPQDR.L	1980.85	0		2
			K.LVPLNQESVEER.V	1439.76	0		2
			K.NYTLVTVFGNLHQAQLGGVPGTYQLVR.S	2973.59	0		3
			R.EALQYFYFLR.D	1376.71	0		2
			R.ILHTLLASGEDALDFTQESEPSYISDVGPPGR.S	3442.7	0		3
Q8N766	EMC1 ER membrane protein complex subunit 1	EMC1			20	1	2
			K.FNVEDGEIVQQVR.V	1559.79	20		2
Q8NAV1	PRPF38A Pre-mRNA-splicing factor 38A	PRPF38A			20	1	2
			R.YVLEEAEQLEPR.V	1502.76	20		2
Q8NGH8	OR56A4 Olfactory receptor 56A4	OR56A4			20	1	2
			N.AFVSLPVPMLSAR.L	1414.8	20		2
Q8WV19	SFT2D1 Vesicle transport protein SFT2A	SFT2D1			20	1	3
			R.VLSGQDDEEQGLTAQVLDASSLSFNTR.L	2908.41	20		3
Q9BQG0	MYBBP1A Myb-binding protein 1A	MYBBP1A			20	2	3
			K.AGTDPSHMPTGPQAASCLDLNLVTR.V	2637.27	20		3
			K.LLQALAQYQNHLQEQPR.K	2078.11	20		3
			K.FAPEMDDYVGTFLEGCQDDPER.Q	2619.1	0		3
			K.SPAESCDLLGDIQTCIR.K	1961.92	0		2
			K.SPAESCDLLGDIQTCIR.K	1961.92	0		3
			R.DPAQPMSPGEATQSGAR.P	1726.79	0		2
Q9BT78	COPS4 COP9 signalosome complex subunit 4	COPS4			20	1	2
			K.ATTADGSSILDR.A	1233.62	20		2
Q9BV38	WDR18 WD repeat-containing protein 18	WDR18			20	1	3
			K.HLLGAEHGDEPR.H	1357.67	20		3
			K.SVLGGQDQLR.V	1099.6	0		2
			R.LGLHQQGSEPSYLDR.T	1726.86	0		3
			R.VTELEDEVR.N	1116.57	0		2
Q9BXW7	CECR5 Cat eye syndrome critical region protein 5	CECR5			20	1	2
			R.MAFPLLDMVDLER.R	1576.8	20		2
			K.ATHDGAPELGAGGTR.Q	1436.7	0		3
			R.LVNSQGQLR.V	1041.59	0		2
			R.MLVSGQGPVMENAQGLGFR.N	2019.01	0		2
Q9NZM1	MYOF Myoferlin	MYOF			20	1	2
			K.DLTQTASSTAR.A	1177.59	20		2
			K.GPVGTVSEAQLAR.R	1311.71	0		2
			R.SLLTEADAGHTEFTDEVYQNESR.Y	2640.2	0		3
Q9NZW5	MPP6 MAGUK p55 subfamily member 6	MPP6			20	1	2
			R.FGTTVPFTSR.K	1139.6	20		2
			K.CYDSPPSSPEMNNSSINNQLLPVDAIR.I	3046.42	0		3
			K.IDSILEVVQTGR.T	1356.76	0		2
			R.AGEPLGVTFR.V	1073.59	0		2
			R.TSEFMPYVVFIAAPELETLR.A	2341.21	0		2
Q9UKV8	AGO2 Protein argonaute-2	AGO2			20	1	2
			R.SFFTASEGCSNPLGGGR.E	1770.8	20		2
			K.AVQVHQDTLR.T	1193.65	0		3
			K.LTDNQTSTMIR.A	1306.66	0		2
			K.YAQGADSVEPMFR.H	1497.69	0		2
Q9UQE7	SMC3 Structural maintenance of chromosomes protein 3	SMC3			20	1	2
			K.DLQDELAGNSEQR.K	1501.7	20		2
			K.INQMATAPDSQR.L	1358.66	0		2
			K.NDVMNLLESAGFSR.S	1579.77	0		2
			R.AFTMDCITLEGDQVSHR.G	2007.92	0		3
			R.ALEYTIYNQELNETR.A	1884.93	0		2
			R.GALTGGYYDTR.K	1200.58	0		2
			R.GSGSQSSVPSVDQFTGVGIR.V	1992.99	0		2
			R.LALLHEGTGPR.V	1190.68	0		3
A0A024R4M0	RPS9 Ribosomal protein S9, isoform CRA_a	RPS9			0	0	2
			K.GQGGAGAGDDEEED.-	1333.49	0		2
			K.QVVNIPSFIVR.L	1298.77	0		2
			R.LFEGNALLR.R	1059.61	0		2
A0A087WVA1	SELT Selenoprotein T	SELT			0	0	2
			R.IEGENYLPQPIYR.H	1618.84	0		2
A0A087WZ30	RECQL4 ATP-dependent DNA helicase Q4	RECQL4			0	0	2
			R.QGSVPDYGQR.L	1133.55	0		2
			R.SSESLPAAAEEAPEPR.C	1667.8	0		2
A0A087WZ62	Mannosyltransferase	Mannosyltransferase			0	0	2
			R.IVPTDMNDQNLEEPSR.Y	1884.89	0		2
A0A096LPI6	Uncharacterized protein	Uncharacterized			0	0	4
			K.VVTTPAFMCETALHYIHDGIGAMVR.K	2817.38	0		4
A0A0A6YYJ8	LUC7L2 Putative RNA-binding protein Luc7-like 2	LUC7L2			0	0	3
			K.LHLGFIEIR.E	1124.67	0		3
A0A0B4J2D5	LOC102724023 Protein LOC102724023	LOC102724023			0	0	4
			K.VVTTPAFMCETALHYIHDGIGAMVR.K	2817.38	0		4
A0A0B4J2E5	LOC102724159 Protein LOC102724159	LOC102724159			0	0	23
			K.LVQEALEAVPR.G	1251.72	0		2
			R.EEEEEEEEDQEGDRETTIR.G	2379.99	0		3
A0A140T9U8	HLA-C HLA class I histocompatibility antigen, Cw-6 alpha chain	HLA-C			0	0	2
			K.WAAVVVPSGQEQR.Y	1453.77	0		2
			R.AYLEGTCVEWLR.R	1523.74	0		2
			R.FDSDAASPR.G	992.456	0		2
			R.FISVGYVDDTQFVR.F	1672.85	0		2
A2RRP1	NBAS Neuroblastoma-amplified sequence	NBAS			0	0	2
			R.LLDFTQAQILQGLR.K	1642.94	0		2
			R.STTPEELYQR.K	1250.61	0		2
A2RUF3	SRGAP2 SLIT-ROBO Rho GTPase-activating protein 2	SRGAP2			0	0	2
			K.CLDQQCELR.V	1248.56	0		2
			R.FVQVSEDSGR.L	1150.56	0		2
A3KN83	SBNO1 Protein strawberry notch homolog 1	SBNO1			0	0	3
			R.VHMTLELPWSADR.A	1581.8	0		3
A4UGR9	XIRP2 Xin actin-binding repeat-containing protein 2	XIRP2			0	0	2
			K.TVQQEEIVR.G	1128.61	0		2
A5LHX3	PSMB11 Proteasome subunit beta type-11	PSMB11			0	0	2
			R.DAYSGGSVDLFHVR.E	1549.75	0		2
A5YKK6	CNOT1 CCR4-NOT transcription complex subunit 1	CNOT1			0	0	2
			K.QAQQVMEGTGAS.-	1233.57	0		2
			R.NLILSAFPR.N	1057.63	0		2
			R.SNLQVSNEPGNR.Y	1341.66	0		2
A6NHQ2	FBLL1 rRNA/tRNA 2'-O-methyltransferase fibrillarin-like protein 1	FBLL1			0	0	3
			R.IVALNAHTFLR.N	1281.76	0		3
A6NHR9	SMCHD1 Structural maintenance of chromosomes flexible hinge domain-containing protein 1	SMCHD1			0	0	2
			K.TTFQENTQSISVR.G	1537.77	0		2
A6NIJ9	OR6C70 Olfactory receptor 6C70	OR6C70			0	0	4
			K.KAFSTCSSHMIVVSITYGSCMFIYIK.P	3115.55	0		4
A6NJ78	METTL15 Probable methyltransferase-like protein 15	METTL15			0	0	2
			K.VLSPQDQDVQDNPR.G	1637.8	0		2
A7E2F4	GOLGA8A Golgin subfamily A member 8A	GOLGA8A			0	0	2
			R.KM*SQEVCTLKEEK.K	1800.88	0		2
A8MQT2	GOLGA8B Golgin subfamily A member 8B	GOLGA8B			0	0	2
			R.KM*SQEVCTLKEEK.K	1800.88	0		2
A8MW92	PHF20L1 PHD finger protein 20-like protein 1	PHF20L1			0	0	3
			K.DQDQIIAGVEKKIAQDTVNR.E	2325.27	0		3
A8MY62	LACTBL1 Putative beta-lactamase-like 1	LACTBL1			0	0	2
			R.M*ASQLSGLPR.R	1166.55	0		2
E7ENX8	Uncharacterized protein	Uncharacterized			0	0	23
			R.EAVGGLQTVR.S	1056.59	0		2
			R.IREQLFSSLLR.Q	1388.81	0		3
			R.SFGAEEHEVCR.Y	1347.59	0		3
E9PAV3	NACA Nascent polypeptide-associated complex subunit alpha, muscle-specific form	NACA			0	0	2
			K.DIELVMSQANVSR.A	1488.76	0		2
			K.NNSNDIVNAIMELTM.-	1705.8	0		2
F5H423	Uncharacterized protein	Uncharacterized			0	0	23
			R.HYFQNTQGLIFVVDSNDRER.V	2466.21	0		3
			R.MLAEDELR.D	1003.5	0		2
F5H5P2	Uncharacterized protein	Uncharacterized			0	0	23
			R.AVAENQPFLIEAMTYR.I	1880.95	0		2
			R.AVAENQPFLIEAMTYR.I	1880.95	0		3
			R.NNGYAISTPTSEQYR.G	1727.81	0		2
H7BZ11	RPL36A-HNRNPH2 Protein RPL36A-HNRNPH2	RPL36A-HNRNPH2			0	0	2
			R.LECVEPNCR.S	1203.54	0		2
J3KR12	Uncharacterized protein	Uncharacterized			0	0	2
			K.IIASSPEMNLPTVSALR.K	1826	0		2
K7EQM0	Uncharacterized protein	Uncharacterized			0	0	2
			R.CEIISDGKM*QLYR.K	1747.8	0		2
O00139	KIF2A Kinesin-like protein KIF2A	KIF2A			0	0	2
			R.FDYAFDDSAPNEMVYR.F	1967.84	0		2
O00154	ACOT7 Cytosolic acyl coenzyme A thioester hydrolase	ACOT7			0	0	2
			K.MIEEAGAIISTR.H	1317.7	0		2
			K.VLEVPPVVYSR.Q	1284.74	0		2
			R.AASAFFTYVSLSQEGR.S	1760.87	0		2
			R.CVAALAR.V	787.437	0		2
O00159	MYO1C Unconventional myosin-Ic	MYO1C			0	0	2
			R.LLQFYAETCPAPER.G	1721.84	0		2
O00182	LGALS9 Galectin-9	LGALS9			0	0	2
			R.FEDGGYVVCNTR.Q	1443.65	0		2
O00214	LGALS8 Galectin-8	LGALS8			0	0	3
			R.ADVAFHFNPR.F	1200.6	0		3
O00232	PSMD12 26S proteasome non-ATPase regulatory subunit 12	PSMD12			0	0	2
			K.MEVDYSATVDQR.L	1440.66	0		2
O00291	HIP1 Huntingtin-interacting protein 1	HIP1			0	0	2
			R.QQAADDCEFLR.A	1379.61	0		2
			R.SVSVTAAGQCR.L	1162.58	0		2
O00303	EIF3F Eukaryotic translation initiation factor 3 subunit F	EIF3F			0	0	23
			K.AYVSTLMGVPGR.T	1277.68	0		2
			R.EAPNPIHLTVDTSLQNGR.M	1990.03	0		3
			R.VIGLSSDLQQVGGASAR.I	1684.91	0		2
O00308	WWP2 NEDD4-like E3 ubiquitin-protein ligase WWP2	WWP2			0	0	2
			R.DSSGTAVAPENR.H	1230.58	0		2
O00400	SLC33A1 Acetyl-coenzyme A transporter 1	SLC33A1			0	0	2
			K.ECVGASNQNCR.T	1321.55	0		2
O00410	IPO5 Importin-5	IPO5			0	0	2
			K.LCGDTSLNNMQR.Q	1435.65	0		2
			R.VAAAESMPLLLECAR.V	1657.85	0		2
O00425	IGF2BP3 Insulin-like growth factor 2 mRNA-binding protein 3	IGF2BP3			0	0	2
			K.ALQSGPPQSR.R	1067.57	0		2
			K.ITISPLQELTLYNPER.T	1915.05	0		2
O00483	NDUFA4 Cytochrome c oxidase subunit NDUFA4	NDUFA4			0	0	2
			R.LALFNPDVCWDR.N	1532.74	0		2
O00541	PES1 Pescadillo homolog	PES1			0	0	234
			R.EALAFIIR.S	959.58	0		2
			R.ITHQIVDRPGQQTSVIGR.C	2033.12	0		4
			R.VVVPATEEEAEVDEFPTDGEMSAQEEDR.R	3136.37	0		3
O00560	SDCBP Syntenin-1	SDCBP			0	0	2
			R.ANVAVVSGAPLQGQLVAR.P	1777.02	0		2
O00567	NOP56 Nucleolar protein 56	NOP56			0	0	234
			F.ASSQVALENANAVSEGVVHEDLR.L	2423.21	0		3
			K.AQLGLGHSYSR.A	1215.64	0		3
			K.EAMVQAEEAAAEITR.K	1645.8	0		2
			K.IINDNATYCR.L	1266.6	0		2
			R.LVAFCPFASSQVALENANAVSEGVVHEDLR.L	3257.62	0		3
			R.LVAFCPFASSQVALENANAVSEGVVHEDLR.L	3257.62	0		4
			R.VVSLSEYR.Q	979.534	0		2
O00629	KPNA4 Importin subunit alpha-3	KPNA4			0	0	3
			R.VQNTSLEAIVQNASSDNQGIQLSAVQAAR.K	3040.56	0		3
O00635	TRIM38 E3 ubiquitin-protein ligase TRIM38	TRIM38			0	0	2
			K.LLQNVNDTLSR.S	1299.71	0		2
			R.GYTQENQDTSSR.R	1412.62	0		2
O00743	PPP6C Serine/threonine-protein phosphatase 6 catalytic subunit	PPP6C			0	0	2
			K.LVTVWSAPNYCYR.C	1655.81	0		2
			R.TGGQVPDTNYIFMGDFVDR.G	2160	0		2
O00767	SCD Acyl-CoA desaturase	SCD			0	0	3
			K.FSETHADPHNSR.R	1424.64	0		3
O14524	NEMP1 Nuclear envelope integral membrane protein 1	NEMP1			0	0	2
			R.LLTEEEYR.I	1079.55	0		2
O14579	COPE Coatomer subunit epsilon	COPE			0	0	2
			K.NAFYIGSYQQCINEAQR.V	2089.97	0		2
O14646	CHD1 Chromodomain-helicase-DNA-binding protein 1	CHD1			0	0	3
			K.MVLDHLVIQR.M	1250.72	0		3
			R.QESQQNSDQNSNLNPHVIR.N	2236.07	0		3
O14647	CHD2 Chromodomain-helicase-DNA-binding protein 2	CHD2			0	0	23
			K.GTVEEEIIER.A	1201.62	0		2
			K.MVLDHLVIQR.M	1250.72	0		3
O14657	TOR1B Torsin-1B	TOR1B			0	0	4
			R.EDIQLKDLEPVLSVGVFNNKHSGLWHSGLIDK.N	3701.01	0		4
O14672	ADAM10 Disintegrin and metalloproteinase domain-containing protein 10	ADAM10			0	0	2
			K.AIDTIYQTTDFSGIR.N	1727.87	0		2
			R.TITLQPGSPCNDFR.G	1632.79	0		2
O14678	ABCD4 ATP-binding cassette sub-family D member 4	ABCD4			0	0	2
			K.EVYPDSGSADDER.I	1466.62	0		2
O14681	EI24 Etoposide-induced protein 2.4 homolog	EI24			0	0	2
			R.ASSVLAQR.R	858.492	0		2
O14734	ACOT8 Acyl-coenzyme A thioesterase 8	ACOT8			0	0	2
			R.QDGVLAVTCAQEGVIR.V	1742.9	0		2
O14735	CDIPT CDP-diacylglycerol--inositol 3-phosphatidyltransferase	CDIPT			0	0	2
			R.NMAALDAADR.A	1074.51	0		2
O14744	PRMT5 Protein arginine N-methyltransferase 5	PRMT5			0	0	3
			K.QGFDFLCMPVFHPR.F	1778.85	0		3
O14776	TCERG1 Transcription elongation regulator 1	TCERG1			0	0	2
			R.EALFNEFVAAAR.K	1364.71	0		2
O14787	TNPO2 Transportin-2	TNPO2			0	0	2
			K.DSQSPNTATQR.I	1231.58	0		2
O14818	PSMA7 Proteasome subunit alpha type-7	PSMA7			0	0	23
			K.ICALDDNVCMAFAGLTADAR.I	2212.02	0		2
			K.ICALDDNVCMAFAGLTADAR.I	2212.02	0		3
			K.NIELAVMR.R	972.543	0		2
			R.LTVEDPVTVEYITR.Y	1661.89	0		3
			R.RPFGISALIVGFDFDGTPR.L	2093.11	0		3
O14874	BCKDK	BCKDK			0	0	3
			R.VMDYHFTTAEASTQDPR.I	1996.9	0		3
O14950	MYL12B Myosin regulatory light chain 12B	MYL12B			0	0	2
			R.FTDEEVDELYR.E	1442.66	0		2
O14974	PPP1R12A Protein phosphatase 1 regulatory subunit 12A	PPP1R12A			0	0	2
			K.ITTGSSSAGTQSSTSNR.L	1668.79	0		2
O15020	SPTBN2 Spectrin beta chain, non-erythrocytic 2	SPTBN2			0	0	2
			R.QAQVDKLYAGLK.E	1416.83	0		2
O15027	SEC16A Protein transport protein Sec16A	SEC16A			0	0	234
			R.LLPSAPQTLPDGPLASPAR.V	1929.08	0		2
			R.NPSSAAPVQSR.G	1140.59	0		2
			R.QNGTVVGTDIAELLLR.D	1725.96	0		2
			R.TLENPVNVYNPSHSDSLASQQSVASHPR.Q	3062.49	0		4
			R.YRPYDGAASAYAQNYR.Y	1893.88	0		3
O15031	PLXNB2 Plexin-B2	PLXNB2			0	0	2
			K.VGVSQQPEDSQQDLPGER.H	1996.95	0		2
O15118	NPC1 Niemann-Pick C1 protein	NPC1			0	0	2
			K.DNLQLPLQFLSR.C	1470.82	0		2
O15120	AGPAT2 1-acyl-sn-glycerol-3-phosphate acyltransferase beta	AGPAT2			0	0	2
			K.TPQENGATAGSGVQPAQ.-	1639.78	0		2
			R.SSTAMTVMADLGER.M	1495.7	0		2
O15121	DEGS1 Sphingolipid delta(4)-desaturase DES1	DEGS1			0	0	23
			K.VLYDFVM*DDTISPYSR.M	2028.9	0		2
			R.EDFEWVYTDQPHADR.R	1935.85	0		3
O15143	ARPC1B Actin-related protein 2/3 complex subunit 1B	ARPC1B			0	0	3
			K.EHNGQVTGIDWAPESNR.I	1937.91	0		3
O15243	LEPROT Leptin receptor gene-related protein	LEPROT			0	0	2
			R.VTYDSDATSSACR.E	1459.62	0		2
O15269	SPTLC1 Serine palmitoyltransferase 1	SPTLC1			0	0	2
			K.HNDMADLER.L	1127.5	0		2
			K.YGVGTCGPR.G	993.47	0		2
			R.LLQEIVDQCMNR.S	1545.76	0		2
			R.VVVTVEQTEEELER.A	1686.87	0		2
O15294	OGT UDP-N-acetylglucosamine--peptide N-acetylglucosaminyltransferase 110 kDa subunit	OGT			0	0	2
			R.EQGNIEEAVR.L	1171.58	0		2
O15355	PPM1G Protein phosphatase 1G	PPM1G			0	0	2
			K.AYTGFSSNSER.G	1245.56	0		2
			K.SGGGTGEEPGSQGLNGEAGPEDSTR.E	2374.03	0		2
O15382	BCAT2 Branched-chain-amino-acid aminotransferase, mitochondrial	BCAT2			0	0	3
			R.EVFGSGTACQVCPVHR.I	1830.85	0		3
O15400	STX7 Syntaxin-7	STX7			0	0	2
			K.EFGSLPTTPSEQR.Q	1475.73	0		2
			R.TLNQLGTPQDSPELR.Q	1695.88	0		2
O15439	ABCC4 Multidrug resistance-associated protein 4	ABCC4			0	0	2
			K.DNEESEQPPVPGTPTLR.N	1892.91	0		2
O43143	DHX15 Pre-mRNA-splicing factor ATP-dependent RNA helicase DHX15	DHX15			0	0	23
			K.TEMQDNTYPEILR.S	1636.78	0		2
			R.YGVIILDEAHER.T	1441.76	0		3
O43175	PHGDH D-3-phosphoglycerate dehydrogenase	PHGDH			0	0	23
			K.VLISDSLDPCCR.K	1461.7	0		2
			R.AGTGVDNVDLEAATR.K	1515.75	0		2
			R.ALQSGQCAGAALDVFTEEPPRDR.A	2516.22	0		3
			R.DLPLLLFR.T	1013.63	0		2
O43242	PSMD3 26S proteasome non-ATPase regulatory subunit 3	PSMD3			0	0	2
			K.AVQGFFTSNNATR.D	1439.72	0		2
O43283	MAP3K13 Mitogen-activated protein kinase kinase kinase 13	MAP3K13			0	0	2
			R.LNMHGQDIATCANNLR.Y	1854.88	0		2
O43290	SART1 U4/U6.U5 tri-snRNP-associated protein 1	SART1			0	0	2
			R.ADDLLPLGDQTQDGDFGSR.L	2047.95	0		2
O43292	GPAA1 Glycosylphosphatidylinositol anchor attachment 1 protein	GPAA1			0	0	3
			R.YRVEALTLR.G	1147.67	0		3
O43365	HOXA3 Homeobox protein Hox-A3	HOXA3			0	0	2
			R.IQEAPKLTHL.-	1204.72	0		2
O43488	AKR7A2 Aflatoxin B1 aldehyde reductase member 2	AKR7A2			0	0	2
			R.MDAPASAAAVR.A	1086.55	0		2
O43561	LAT Linker for activation of T-cells family member 1	LAT			0	0	3
			K.TEPAALSSQEAEEVEEEGAPDYENLQELN.-	3219.43	0		3
O43670	ZNF207 BUB3-interacting and GLEBS motif-containing protein ZNF207	ZNF207			0	0	23
			K.ETIDAVPNAIPGR.T	1379.74	0		2
			K.LIHPDEDISLEER.R	1592.8	0		3
O43684	BUB3 Mitotic checkpoint protein BUB3	BUB3			0	0	2
			R.LYDVPANSMR.L	1192.59	0		2
O43747	AP1G1 AP-1 complex subunit gamma-1	AP1G1			0	0	2
			R.VLTTAGSYVR.D	1093.61	0		2
O43765	SGTA Small glutamine-rich tetratricopeptide repeat-containing protein alpha	SGTA			0	0	2
			R.TPPSEEDSAEAER.L	1444.63	0		2
O43776	NARS Asparagine--tRNA ligase, cytoplasmic	NARS			0	0	2
			R.LMTDTINEPILLCR.F	1715.89	0		2
O43808	SLC25A17 Peroxisomal membrane protein PMP34	SLC25A17			0	0	3
			K.AIATTVTYPLQTVQSILR.F	2003.15	0		3
			K.GIIDAFHQIIR.D	1309.75	0		3
O43813	LANCL1 LanC-like protein 1	LANCL1			0	0	2
			K.SLAEGYFDAAGR.L	1283.61	0		2
O43818	RRP9 U3 small nucleolar RNA-interacting protein 2	RRP9			0	0	3
			K.FSSSGDFLVAGVGQEHR.L	1819.89	0		3
O43826	SLC37A4 Glucose-6-phosphate exchanger SLC37A4	SLC37A4			0	0	2
			K.AGLSNYGNPR.H	1075.54	0		2
O43913	ORC5 Origin recognition complex subunit 5	ORC5			0	0	2
			K.CTVSLDFIR.A	1137.59	0		2
			R.DMEANLLPGFLR.L	1402.73	0		2
O43933	PEX1 Peroxisome biogenesis factor 1	PEX1			0	0	2
			K.CVYCPPPDQVSR.L	1504.68	0		2
O60241	ADGRB2 Adhesion G protein-coupled receptor B2	ADGRB2			0	0	2
			K.CSVAGPAWATCTGALTDTR.E	2022.93	0		2
O60264	SMARCA5 SWI/SNF-related matrix-associated actin-dependent regulator of chromatin subfamily A member 5	SMARCA5			0	0	2
			K.ESEITDEDIDGILER.G	1760.83	0		2
			K.QNLLSVGDYR.H	1191.62	0		2
			R.FITDNTVEER.I	1250.61	0		2
			R.LDSIVIQQGR.L	1155.66	0		2
			R.VLDILEDYCMWR.N	1639.77	0		2
O60282	KIF5C Kinesin heavy chain isoform 5C	KIF5C			0	0	3
			R.HVAVTNMNEHSSR.S	1508.72	0		3
O60313	OPA1 Dynamin-like 120 kDa protein, mitochondrial	OPA1			0	0	23
			K.AVEVAWETLQEEFSR.F	1821.9	0		2
			K.TSVLEMIAQAR.I	1245.68	0		2
			R.QQLTNTEVR.R	1115.59	0		2
			R.SIVTDLVSQMDPHGR.R	1681.85	0		3
O60427	FADS1 Fatty acid desaturase 1	FADS1			0	0	2
			K.VYNISEFTR.R	1155.59	0		2
O60508	CDC40 Pre-mRNA-processing factor 17	CDC40			0	0	2
			K.LWDTETGQCISR.F	1492.7	0		2
O60568	PLOD3 Procollagen-lysine,2-oxoglutarate 5-dioxygenase 3	PLOD3			0	0	2
			K.GLDYEGGGCR.F	1110.48	0		2
			K.LVGPEEALSPGEAR.D	1451.76	0		2
			K.QVGYEDQWLQLLR.T	1674.87	0		2
O60664	PLIN3 Perilipin-3	PLIN3			0	0	2
			K.DTVATQLSEAVDATR.G	1603.81	0		2
			R.IATSLDGFDVASVQQQR.Q	1861.95	0		2
O60711	LPXN Leupaxin	LPXN			0	0	3
			R.STLQDSDEYSNPAPLPLDQHSR.K	2498.18	0		3
O60762	DPM1 Dolichol-phosphate mannosyltransferase subunit 1	DPM1			0	0	23
			R.GANFLTQILLRPGASDLTGSFR.L	2362.28	0		3
			R.QLNYTIGEVPISFVDR.V	1878.99	0		2
O60763	USO1 General vesicular transport factor p115	USO1			0	0	2
			K.SSQTSGTNEQSSAIVSAR.D	1836.88	0		2
O60906	SMPD2 Sphingomyelin phosphodiesterase 2	SMPD2			0	0	3
			R.HSPPQQNPSSTHGPAER.S	1853.88	0		3
O60942	RNGTT mRNA-capping enzyme	RNGTT			0	0	2
			K.FNSQPVGDCDFNVR.L	1681.75	0		2
			R.YDSQVAEENR.F	1237.56	0		2
O75019	LILRA1 Leukocyte immunoglobulin-like receptor subfamily A member 1	LILRA1			0	0	2
			K.TASHPQDYTVENLIR.M	1770.89	0		2
O75027	ABCB7 ATP-binding cassette sub-family B member 7, mitochondrial	ABCB7			0	0	2
			K.GSIYLAGQNIQDVSLESLR.R	2091.1	0		2
O75084	FZD7 Frizzled-7	FZD7			0	0	2
			R.DCGAPCEPGR.A	1145.46	0		2
O75094	SLIT3 Slit homolog 3 protein	SLIT3			0	0	4
			K.DNGILLYKGDNDPLALELYQGHVR.L	2769.45	0		4
O75122	CLASP2 CLIP-associating protein 2	CLASP2			0	0	2
			K.SSGSVASLPQSDR.S	1317.65	0		2
O75152	ZC3H11A Zinc finger CCCH domain-containing protein 11A	ZC3H11A			0	0	3
			R.VQQSSESSTSSPSQHEATPGAR.R	2286.06	0		3
O75165	DNAJC13 DnaJ homolog subfamily C member 13	DNAJC13			0	0	2
			R.FLATPPNGNFADAVFR.F	1764.9	0		2
			R.LGGYLAEEQATPENPTIR.K	1987.01	0		2
			R.SLQYGEQVNEILCR.S	1735.86	0		2
			R.VLALTETCLVER.D	1430.78	0		2
O75179	ANKRD17 Ankyrin repeat domain-containing protein 17	ANKRD17			0	0	2
			K.GADVNAPPVPSSR.D	1293.67	0		2
			K.ILLNAGAEINSR.T	1297.74	0		2
O75208	COQ9 Ubiquinone biosynthesis protein COQ9, mitochondrial	COQ9			0	0	3
			R.YTDQGGEEEEDYESEEQLQHR.I	2599.07	0		3
O75306	NDUFS2 NADH dehydrogenase	NDUFS2			0	0	24
			K.GEFGVYLVSDGSSR.P	1499.73	0		2
			K.NITLNFGPQHPAAHGVLR.L	1970.07	0		4
			K.TQPYDVYDQVEFDVPVGSR.G	2242.06	0		2
			K.TYLQALPYFDR.L	1413.73	0		2
			R.LDELEELLTNNR.I	1485.77	0		2
O75390	CS Citrate synthase, mitochondrial	CS			0	0	23
			K.GLVYETSVLDPDEGIR.F	1789.91	0		2
			R.VVPGYGHAVLR.K	1194.69	0		3
O75396	SEC22B Vesicle-trafficking protein SEC22b	SEC22B			0	0	2
			R.IMVANIEEVLQR.G	1441.8	0		2
			R.NLGSINTELQDVQR.I	1613.84	0		2
			R.VADGLPLAASMQEDEQSGR.D	2001.95	0		2
O75427	LRCH4 Leucine-rich repeat and calponin homology domain-containing protein 4	LRCH4			0	0	2
			K.YLSTEAGQR.G	1051.53	0		2
O75489	NDUFS3 NADH dehydrogenase	NDUFS3			0	0	3
			R.ILTDYGFEGHPFR.K	1578.78	0		3
O75521	ECI2 Enoyl-CoA delta isomerase 2, mitochondrial	ECI2			0	0	3
			R.WLSDECTNAVVNFLSR.K	1938.93	0		3
O75581	LRP6 Low-density lipoprotein receptor-related protein 6	LRP6			0	0	2
			K.QQQMIEKIDMTGREGR.T	1976	0		2
O75676	RPS6KA4 Ribosomal protein S6 kinase alpha-4	RPS6KA4			0	0	2
			R.TFSFCGTIEYM*APEIIR.S	2142.96	0		2
O75691	UTP20 Small subunit processome component 20 homolog	UTP20			0	0	2
			K.LAVSAQSEPAR.V	1155.62	0		2
O75746	SLC25A12 Calcium-binding mitochondrial carrier protein Aralar1	SLC25A12			0	0	23
			K.HLNYTEFTQFLQELQLEHAR.Q	2545.28	0		3
			R.AGQTTYSGVIDCFR.K	1601.75	0		2
			R.IAPLAEGALPYNLAELQR.Q	1967.09	0		3
			R.NIFLQYASTEVDGER.Y	1768.86	0		2
O75822	EIF3J Eukaryotic translation initiation factor 3 subunit J	EIF3J			0	0	2
			K.ETFGVNNAVYGIDAMNPSSR.D	2170.02	0		2
O75844	ZMPSTE24 CAAX prenyl protease 1 homolog	ZMPSTE24			0	0	2
			K.DIQEDSGM*EPR.N	1383.54	0		2
			K.DIQEDSGMEPR.N	1303.57	0		2
O75907	DGAT1 Diacylglycerol O-acyltransferase 1	DGAT1			0	0	23
			K.ASSAAAPHTVSYPDNLTYR.D	2049	0		3
			R.LQDSLFSSDSGFSNYR.G	1849.85	0		2
O75947	ATP5H ATP synthase subunit d, mitochondrial	ATP5H			0	0	2
			K.SWNETLTSR.L	1120.55	0		2
O75955	FLOT1 Flotillin-1	FLOT1			0	0	2
			R.AQQVAVQEQEIAR.R	1496.79	0		2
			R.GEAEAFAIGAR.A	1118.57	0		2
O76031	CLPX ATP-dependent Clp protease ATP-binding subunit clpX-like, mitochondrial	CLPX			0	0	2
			K.ESSEEEYDSGVEEEGWPR.Q	2141.87	0		2
			K.TLVQILTEPR.N	1196.71	0		2
			R.AAAAADLANR.S	970.52	0		2
O94776	MTA2 Metastasis-associated protein MTA2	MTA2			0	0	23
			K.TLLADQGEIR.V	1142.63	0		2
			R.DISSSLNSLADSNAR.E	1576.77	0		2
			R.DITLFHAMDTLQR.N	1587.81	0		3
			R.LVEGESDNR.N	1045.5	0		2
			R.QIDQFLVVAR.A	1215.7	0		2
			R.QPSLHMSAAAASR.D	1353.68	0		3
O94826	TOMM70 Mitochondrial import receptor subunit TOM70	TOMM70			0	0	234
			K.ILLDQVEEAVADFDECIR.L	2163.06	0		2
			K.ILLDQVEEAVADFDECIR.L	2163.06	0		3
			R.GSMYMQQQQPLLSTQDFNMAADIDPQNADVYHHR.G	3978.8	0		4
O94886	TMEM63A CSC1-like protein 1	TMEM63A			0	0	24
			R.IALVSEADSESR.F	1303.66	0		2
			R.TALSPQQQQQQTYGAIHNISGTIPGQCLAQSATGSVAAAPQEA.-	4408.16	0		4
O94901	SUN1 SUN domain-containing protein 1	SUN1			0	0	2
			K.TGCETVDAVQER.V	1391.64	0		2
O94979	SEC31A Protein transport protein Sec31A	SEC31A			0	0	23
			K.TTFEDLIQR.C	1149.6	0		2
			R.EQTLSPTITSGLHNIAR.S	1865	0		3
O95070	YIF1A Protein YIF1A	YIF1A			0	0	3
			K.LGLLVFPYTHQNWEVQYSR.D	2378.23	0		3
O95168	NDUFB4 NADH dehydrogenase	NDUFB4			0	0	2
			R.TLPETLDPAEYNISPETR.R	2074.03	0		2
O95169	NDUFB8 NADH dehydrogenase	NDUFB8			0	0	2
			K.DMFPGPYPR.T	1106.52	0		2
O95197	RTN3 Reticulon-3	RTN3			0	0	2
			K.TQIDHYVGIAR.D	1299.69	0		2
O95251	KAT7 Histone acetyltransferase KAT7	KAT7			0	0	3
			R.YELDTWYHSPYPEEYAR.L	2247	0		3
O95258	SLC25A14 Brain mitochondrial carrier protein 1	SLC25A14			0	0	2
			R.LQVQGQSIDAR.F	1241.67	0		2
O95319	CELF2 CUGBP Elav-like family member 2	CELF2			0	0	23
			K.ELFEPYGAVYQINVLR.D	1939.03	0		3
			K.GCCFVTFYTR.K	1337.59	0		2
			R.GCAFVTFSTR.A	1172.56	0		2
			R.VMFSPFGQIEECR.I	1626.75	0		2
O95347	SMC2 Structural maintenance of chromosomes protein 2	SMC2			0	0	2
			K.YLINGVNANNTR.V	1375.72	0		2
O95391	SLU7 Pre-mRNA-splicing factor SLU7	SLU7			0	0	3
			K.YGGQEHLDAPPAELLLAQTEDYVEYSR.H	3092.48	0		3
O95415	BRI3 Brain protein I3	BRI3			0	0	2
			R.YPANSIVVVGGCPVCR.V	1774.89	0		2
O95445	APOM Apolipoprotein M	APOM			0	0	2
			K.AFLLTPR.N	844.517	0		2
O95467	GNAS Neuroendocrine secretory protein 55	GNAS			0	0	2
			R.LHALKLRSPDASPSR.A	1702.98	0		2
O95486	SEC24A Protein transport protein Sec24A	SEC24A			0	0	2
			K.DLVQLPVVTSSTIVR.C	1653.97	0		2
			K.SFQTGTNAR.L	1008.5	0		2
			R.SMTASLSDAR.D	1065.51	0		2
			R.VDNLSDEGALNISDR.T	1644.8	0		2
			R.VNDVPEEFLYNPLTR.V	1833.93	0		2
O95567	C22orf31 Uncharacterized protein C22orf31	C22orf31			0	0	3
			R.LQDCYVDSPALTNIWMAR.T	2181.04	0		3
O95602	POLR1A DNA-directed RNA polymerase I subunit RPA1	POLR1A			0	0	2
			R.TALSAVDMTQR.E	1219.62	0		2
O95707	POP4 Ribonuclease P protein subunit p29	POP4			0	0	2
			K.EANDSDVQPSGAQR.A	1500.68	0		2
O95747	OXSR1 Serine/threonine-protein kinase OSR1	OXSR1			0	0	2
			K.IVEEPQSNR.S	1098.57	0		2
O95758	PTBP3 Polypyrimidine tract-binding protein 3	PTBP3			0	0	23
			K.ENALVQMADANQAQLAMNHLSGQR.L	2638.28	0		3
			K.MALDGQNIYNACCTLR.I	1926.88	0		2
			R.AQAALQAVSAVQSGSLALSGGPSNEGTVLPGQSPVLR.I	3545.89	0		3
			R.SQPVYIQYSNHR.E	1518.76	0		3
O95782	AP2A1 AP-2 complex subunit alpha-1	AP2A1			0	0	23
			K.FFQPTEMAAQDFFQR.W	1890.88	0		3
			R.DFLTPPLLSVR.F	1284.74	0		2
			R.NADVELQQR.A	1099.56	0		2
O96005	CLPTM1 Cleft lip and palate transmembrane protein 1	CLPTM1			0	0	3
			R.VNEFGMSGEDPTAAAPVAEVPTAAGALTPTPAPTTTTATR.E	3897.92	0		3
O96019	ACTL6A Actin-like protein 6A	ACTL6A			0	0	2
			K.QGGPTYYIDTNALR.V	1595.79	0		2
P00505	GOT2 Aspartate aminotransferase, mitochondrial	GOT2			0	0	2
			R.FVTVQTISGTGALR.I	1476.83	0		2
P00749	PLAU Urokinase-type plasminogen activator	PLAU			0	0	3
			K.IIGGEFTTIENQPWFAAIYR.R	2354.21	0		3
P00918	CA2 Carbonic anhydrase 2	CA2			0	0	2
			K.GGPLDGTYR.L	962.482	0		2
P01111	NRAS GTPase NRas	NRAS			0	0	23
			E.YDPTIEDSYR.K	1285.58	0		2
			K.SALTIQLIQNHFVDEYDPTIEDSYR.K	2995.46	0		3
P01112	HRAS GTPase HRas	HRAS			0	0	23
			E.YDPTIEDSYR.K	1285.58	0		2
			K.SALTIQLIQNHFVDEYDPTIEDSYR.K	2995.46	0		3
P01116	KRAS GTPase KRas	KRAS			0	0	23
			E.YDPTIEDSYR.K	1285.58	0		2
			K.SALTIQLIQNHFVDEYDPTIEDSYR.K	2995.46	0		3
P01137	TGFB1 Transforming growth factor beta-1	TGFB1			0	0	2
			K.VEQLSNMIVR.S	1215.66	0		2
			R.DNTLQVDINGFTTGR.R	1677.83	0		2
P02538	KRT6A Keratin, type II cytoskeletal 6A	KRT6A			0	0	2
			K.ADTLTDEINFLR.A	1434.74	0		2
			K.AQYEEIAQR.S	1134.57	0		2
			K.YEELQVTAGR.H	1192.61	0		2
			R.ALYDAELSQMQTH.I	1533.71	0		2
			R.QLDSIVGER.G	1043.56	0		2
P02768	ALB Serum albumin	ALB			0	0	2
			K.CCTESLVNR.R	1165.52	0		2
P02786	TFRC Transferrin receptor protein 1	TFRC			0	0	2
			R.SAFSNLFGGEPLSYTR.F	1772.87	0		2
			R.SSGLPNIPVQTISR.A	1495.84	0		2
P03897	MT-ND3 NADH-ubiquinone oxidoreductase chain 3	MT-ND3			0	0	2
			K.STPYECGFDPMSPAR.V	1741.74	0		2
P03905	MT-ND4 NADH-ubiquinone oxidoreductase chain 4	MT-ND4			0	0	2
			R.HLSSEPLSR.K	1052.56	0		2
P03923	MT-ND6 NADH-ubiquinone oxidoreductase chain 6	MT-ND6			0	0	2
			R.EDPIGAGALYDYGR.W	1523.73	0		2
P04004	VTN Vitronectin	VTN			0	0	2
			R.DVWGIEGPIDAAFTR.I	1673.84	0		2
P04150	NR3C1 Glucocorticoid receptor	NR3C1			0	0	2
			R.QSSANLLCFAPDLIINEQR.M	2217.13	0		2
P04179	SOD2 Superoxide dismutase	SOD2			0	0	2
			K.AIWNVINWENVTER.Y	1771.91	0		2
P04792	HSPB1 Heat shock protein beta-1	HSPB1			0	0	2
			R.QLSSGVSEIR.H	1102.6	0		2
P05164	MPO Myeloperoxidase	MPO			0	0	3
			R.DYLPLVLGPTAMRK.Y	1628.93	0		3
P05198	EIF2S1 Eukaryotic translation initiation factor 2 subunit 1	EIF2S1			0	0	2
			K.VVTDTDETELAR.Q	1375.68	0		2
P05387	RPLP2 60S acidic ribosomal protein P2	RPLP2			0	0	2
			K.ILDSVGIEADDDR.L	1444.7	0		2
			K.KEESEESDDDM*GFGLFD.-	2085.78	0		2
P05455	SSB Lupus La protein	SSB			0	0	23
			K.DANNGNLQLR.N	1141.58	0		2
			K.ICHQIEYYFGDFNLPR.D	2100	0		3
P05556	ITGB1 Integrin beta-1	ITGB1			0	0	23
			K.FCECDNFNCDR.S	1563.55	0		2
			K.GCPPDDIENPR.G	1296.58	0		2
			R.HCECSTDEVNSEDMDAYCR.K	2405.87	0		3
P05771	PRKCB Protein kinase C beta type	PRKCB			0	0	2
			R.DVLIVLVR.D	953.627	0		2
P06213	INSR Insulin receptor	INSR			0	0	2
			K.TNCPATVINGQFVER.C	1732.86	0		2
			R.IELQACNQDTPEER.C	1729.79	0		2
P06400	RB1 Retinoblastoma-associated protein	RB1			0	0	2
			K.TLQTDSIDSFETQR.T	1667.8	0		2
P06493	CDK1 Cyclin-dependent kinase 1	CDK1			0	0	2
			R.LESEEEGVPSTAIR.E	1543.77	0		2
P06748	NPM1 Nucleophosmin	NPM1			0	0	3
			R.MTDQEAIQDLWQWR.K	1847.87	0		3
P06858	LPL Lipoprotein lipase	LPL			0	0	23
			R.ITGLDPAGPNFEYAEAPSR.L	2032.99	0		2
			R.LSPDDADFVDVLHTFTR.G	1975.97	0		3
P07199	CENPB Major centromere autoantigen B	CENPB			0	0	2
			R.IIQEVEENPDLR.K	1481.77	0		2
			R.LAAQSLDTSGLR.H	1258.69	0		2
P07203	GPX1 Glutathione peroxidase 1	GPX1			0	0	2
			R.DYTQMNELQR.R	1324.61	0		2
P07204	THBD Thrombomodulin	THBD			0	0	23
			R.CQCPAGAALQADGR.S	1501.68	0		2
			R.EAPGAWDCSVENGGCEHACNAIPGAPR.C	2910.23	0		3
P07339	CTSD Cathepsin D	CTSD			0	0	2
			K.FDGILGMAYPR.I	1266.64	0		2
			K.LVDQNIFSFYLSR.D	1628.86	0		2
P07954	FH Fumarate hydratase, mitochondrial	FH			0	0	23
			K.LNDHFPLVVWQTGSGTQTNMNVNEVISNR.A	3298.62	0		3
			R.IYELAAGGTAVGTGLNTR.I	1790.95	0		2
			R.IYELAAGGTAVGTGLNTR.I	1790.95	0		3
P08134	RHOC Rho-related GTP-binding protein RhoC	RHOC			0	0	2
			K.QVELALWDTAGQEDYDR.L	2036.95	0		2
			R.EVFEMATR.A	1009.49	0		2
P08240	SRPRA Signal recognition particle receptor subunit alpha	SRPRA			0	0	3
			K.EVLDYSTPTTNGTPEAALSEDINLIR.G	2847.42	0		3
P08243	ASNS Asparagine synthetase	ASNS			0	0	2
			R.ELYLFDVLR.A	1194.66	0		2
P08253	MMP2 72 kDa type IV collagenase	MMP2			0	0	2
			K.EYNSCTDTGR.S	1229.5	0		2
			R.FQGTSYDSCTTEGR.T	1635.68	0		2
P08567	PLEK Pleckstrin	PLEK			0	0	2
			R.GCVVTSVESNSNGR.K	1492.69	0		2
P08571	CD14 Monocyte differentiation antigen CD14	CD14			0	0	23
			A.TTPEPCELDDEDFR.C	1750.74	0		2
			R.ATVNPSAPR.C	939.514	0		2
			R.LTVGAAQVPAQLLVGALR.V	1805.1	0		2
			R.LTVGAAQVPAQLLVGALR.V	1805.1	0		3
P08579	SNRPB2 U2 small nuclear ribonucleoprotein B''	SNRPB2			0	0	2
			K.ELGSSTNALR.Q	1074.57	0		2
P08621	SNRNP70 U1 small nuclear ribonucleoprotein 70 kDa	SNRNP70			0	0	2
			R.GGGGGQDNGLEGLGNDSR.D	1686.76	0		2
P08648	ITGA5 Integrin alpha-5	ITGA5			0	0	2
			R.QATLTQTLLIQNGAR.E	1654.94	0		2
			R.VTAPPEAEYSGLVR.H	1515.79	0		2
P08754	GNAI3 Guanine nucleotide-binding protein G(k) subunit alpha	GNAI3			0	0	2
			K.MFDVGGQR.S	936.449	0		2
			R.DGGVQACFSR.S	1123.51	0		2
			R.EYQLNDSASYYLNDLDR.I	2106.96	0		2
			R.ISQSNYIPTQQDVLR.T	1788.94	0		2
P08779	KRT16 Keratin, type I cytoskeletal 16	KRT16			0	0	23
			K.EVASNSELVQSSR.S	1432.72	0		2
			K.IIAATIENAQPILQIDNAR.L	2092.17	0		3
			K.VTMQNLNDR.L	1117.56	0		2
			R.EVFTSSSSSSSR.Q	1287.59	0		2
			R.LEQEIATYR.R	1149.6	0		2
P08910	ABHD2 Monoacylglycerol lipase ABHD2	ABHD2			0	0	2
			K.EYYEEESCMR.Y	1422.54	0		2
			K.LVVEYANAICQWER.N	1777.88	0		2
			K.SPTAPPDLYFQDSGLSR.F	1878.92	0		2
			K.VLCCVSVCQGYSALR.A	1798.85	0		2
			R.AQETFMQWDQCR.R	1626.69	0		2
P09012	SNRPA U1 small nuclear ribonucleoprotein A	SNRPA			0	0	3
			K.AVQGGGATPVVGAVQGPVPGMPPMTQAPR.I	2755.43	0		3
P09110	ACAA1 3-ketoacyl-CoA thiolase, peroxisomal	ACAA1			0	0	23
			K.DVNLRPEQLGDICVGNVLQPGAGAIMAR.I	2991.55	0		3
			R.IAQFLSDIPETVPLSTVNR.Q	2128.16	0		2
P09234	SNRPC U1 small nuclear ribonucleoprotein C	SNRPC			0	0	3
			K.FYCDYCDTYLTHDSPSVR.K	2326.97	0		3
P09382	LGALS1 Galectin-1	LGALS1			0	0	2
			K.DGGAWGTEQR.E	1103.5	0		2
P09543	CNP 2',3'-cyclic-nucleotide 3'-phosphodiesterase	CNP			0	0	3
			R.ILVLDDTNHER.E	1351.71	0		3
P09622	DLD Dihydrolipoyl dehydrogenase, mitochondrial	DLD			0	0	24
			K.NLGLEELGIELDPR.G	1594.86	0		2
			R.VCHAHPTLSEAFR.E	1551.76	0		4
P09661	SNRPA1 U2 small nuclear ribonucleoprotein A'	SNRPA1			0	0	2
			K.GLLQSGQIPGR.E	1152.66	0		2
P0C870	JMJD7 JmjC domain-containing protein 7	JMJD7			0	0	2
			-.MAEAALEAVR.S	1087.57	0		2
P0CG08	GPR89B Golgi pH regulator B	GPR89B			0	0	2
			R.NVTDTDILALER.R	1386.74	0		2
P0DJJ0	SRGAP2C SLIT-ROBO Rho GTPase-activating protein 2C	SRGAP2C			0	0	2
			K.CLDQQCELR.V	1248.56	0		2
			R.FVQVSEDSGR.L	1150.56	0		2
P0DN86	CGB8 Choriogonadotropin subunit beta 3	CGB8			0	0	2
			R.LPGPSDTPILPQ.-	1261.69	0		2
P10253	GAA Lysosomal alpha-glucosidase	GAA			0	0	2
			R.AGYIIPLQGPGLTTTESR.Q	1902.03	0		2
P10321	HLA-C HLA class I histocompatibility antigen, Cw-7 alpha chain	HLA-C			0	0	2
			K.WAAVVVPSGQEQR.Y	1453.77	0		2
			R.AYLEGTCVEWLR.R	1523.74	0		2
			R.FDSDAASPR.G	992.456	0		2
			R.FISVGYVDDTQFVR.F	1672.85	0		2
P10721	KIT Mast/stem cell growth factor receptor Kit	KIT			0	0	3
			K.PEHQQWIYMNRTFTDK.W	2150.04	0		3
P11049	CD37 Leukocyte antigen CD37	CD37			0	0	3
			R.HSADICAVPAESHIYR.E	1852.89	0		3
P11166	SLC2A1 Solute carrier family 2, facilitated glucose transporter member 1	SLC2A1			0	0	2
			K.TPEELFHPLGADSQV.-	1666.82	0		2
			R.TFDEIASGFR.Q	1169.57	0		2
P11279	LAMP1 Lysosome-associated membrane glycoprotein 1	LAMP1			0	0	2
			K.TVESITDIR.A	1060.58	0		2
			R.FFLQGIQLNTILPDAR.D	1874.05	0		2
P11388	TOP2A DNA topoisomerase 2-alpha	TOP2A			0	0	2
			K.FLYDDNQR.V	1097.51	0		2
			K.TLAVSGLGVVGR.D	1155.7	0		2
P11511	CYP19A1 Aromatase	CYP19A1			0	0	2
			K.VMENFIYESMR.Y	1445.67	0		2
P11586	MTHFD1 C-1-tetrahydrofolate synthase, cytoplasmic	MTHFD1			0	0	2
			K.TDPTTLTDEEINR.F	1531.74	0		2
			K.TDTESELDLISR.L	1405.69	0		2
P11717	IGF2R Cation-independent mannose-6-phosphate receptor	IGF2R			0	0	2
			K.SYEECIIESR.A	1312.6	0		2
			R.ATLITFLCDR.D	1236.65	0		2
			R.FTCSESQVNSR.P	1341.6	0		2
			R.NAQSNALQER.E	1157.58	0		2
			R.STAIFFYCDR.G	1306.6	0		2
			R.TNGDNYLYEIQLSSITSSR.N	2189.07	0		2
P12035	KRT3 Keratin, type II cytoskeletal 3	KRT3			0	0	2
			R.SLDLDSIIAEVR.A	1357.75	0		2
P12081	HARS Histidine--tRNA ligase, cytoplasmic	HARS			0	0	2
			R.YDLTVPFAR.Y	1108.59	0		2
P12268	IMPDH2 Inosine-5'-monophosphate dehydrogenase 2	IMPDH2			0	0	23
			K.EANEILQR.S	999.535	0		2
			K.LPIVNEDDELVAIIAR.T	1807.01	0		3
			K.NLIDAGVDALR.V	1183.66	0		2
			R.HGFCGIPITDTGR.M	1457.71	0		2
P12694	BCKDHA 2-oxoisovalerate dehydrogenase subunit alpha, mitochondrial	BCKDHA			0	0	23
			R.AVAENQPFLIEAMTYR.I	1880.95	0		2
			R.AVAENQPFLIEAMTYR.I	1880.95	0		3
			R.NNGYAISTPTSEQYR.G	1727.81	0		2
P12931	SRC Proto-oncogene tyrosine-protein kinase Src	SRC			0	0	2
			K.LFGGFNSSDTVTSPQR.A	1739.85	0		2
			R.LIEDNEYTAR.Q	1250.61	0		2
P13073	COX4I1 Cytochrome c oxidase subunit 4 isoform 1, mitochondrial	COX4I1			0	0	2
			K.ESFAEMNR.G	1010.45	0		2
P13591	NCAM1 Neural cell adhesion molecule 1	NCAM1			0	0	2
			K.NAPTPQEFR.E	1086.55	0		2
P13612	ITGA4 Integrin alpha-4	ITGA4			0	0	23
			K.LFNILDVQTTTGECHFENYQR.V	2613.24	0		3
			R.ATGFPEPNPR.V	1112.56	0		2
P13647	KRT5 Keratin, type II cytoskeletal 5	KRT5			0	0	2
			K.AQYEEIANR.S	1120.55	0		2
			K.YEELQQTAGR.H	1221.6	0		2
			R.QLDSIVGER.G	1043.56	0		2
P13667	PDIA4 Protein disulfide-isomerase A4	PDIA4			0	0	2
			K.GQAVDYEGSR.T	1108.51	0		2
			K.IDATSASVLASR.F	1217.66	0		2
			K.MDATANDVPSDR.Y	1318.58	0		2
P13674	P4HA1 Prolyl 4-hydroxylase subunit alpha-1	P4HA1			0	0	23
			K.GVAVDYLPER.Q	1145.61	0		2
			K.SAWLSGYENPVVSR.I	1591.8	0		2
			R.IQDLTGLDVSTAEELQVANYGVGGQYEPHFDFAR.K	3768.82	0		3
P13995	MTHFD2 Bifunctional methylenetetrahydrofolate dehydrogenase/cyclohydrolase, mitochondrial	MTHFD2			0	0	3
			K.LNNDDNVDGLLVQLPLPEHIDER.R	2656.35	0		3
P14314	PRKCSH Glucosidase 2 subunit beta	PRKCSH			0	0	2
			K.ETMVTSTTEPSR.C	1365.64	0		2
			K.SLEDQVEMLR.T	1246.62	0		2
			K.YEQGTGCWQGPNR.S	1579.68	0		2
P14651	HOXB3 Homeobox protein Hox-B3	HOXB3			0	0	2
			R.IQEAPKLTHL.-	1204.72	0		2
P14854	COX6B1 Cytochrome c oxidase subunit 6B1	COX6B1			0	0	3
			R.VYQSLCPTSWVTDWDEQR.A	2298.05	0		3
P15880	RPS2 40S ribosomal protein S2	RPS2			0	0	2
			K.EVATAIR.G	786.46	0		2
			K.LLM*MAGIDDCYTSAR.G	1823.77	0		2
			K.LLMM*AGIDDCYTSAR.G	1823.77	0		2
			K.LLMMAGIDDCYTSAR.G	1743.8	0		2
P16070	CD44 CD44 antigen	CD44			0	0	2
			K.ALSIGFETCR.Y	1180.59	0		2
			K.ESSETPDQFMTADETR.N	1870.79	0		2
			K.LVINSGNGAVEDR.K	1370.72	0		2
P16152	CBR1 Carbonyl reductase	CBR1			0	0	2
			K.GIGLAIVR.D	825.544	0		2
P16219	ACADS Short-chain specific acyl-CoA dehydrogenase, mitochondrial	ACADS			0	0	2
			R.ITEIYEGTSEIQR.L	1565.79	0		2
P16220	CREB1 Cyclic AMP-responsive element-binding protein 1	CREB1			0	0	2
			K.ILNDLSSDAPGVPR.I	1480.79	0		2
P16278	GLB1 Beta-galactosidase	GLB1			0	0	3
			K.QHYGFVLYR.T	1209.63	0		3
			R.TTLPQDCSNPAPLSSPLNGVHDR.A	2504.22	0		3
P16435	POR NADPH--cytochrome P450 reductase	POR			0	0	2
			K.EVGETLLYYGCR.R	1486.71	0		2
			K.NPFLAAVTTNR.K	1230.67	0		2
			R.LEQLGAQR.I	941.529	0		2
P16662	UGT2B7 UDP-glucuronosyltransferase 2B7	UGT2B7			0	0	2
			A.DQPDNIAHM*KARGAAVR.V	1985.97	0		2
P16989	YBX3 Y-box-binding protein 3	YBX3			0	0	2
			K.GAEAANVTGPDGVPVEGSR.Y	1809.89	0		2
P17480	UBTF Nucleolar transcription factor 1	UBTF			0	0	2
			R.FLESLPEEEQQR.V	1531.75	0		2
P17706	PTPN2 Tyrosine-protein phosphatase non-receptor type 2	PTPN2			0	0	2
			R.MGLIQTPDQLR.F	1298.7	0		2
P17812	CTPS1 CTP synthase 1	CTPS1			0	0	2
			K.YIDSADLEPITSQEEPVR.Y	2090.02	0		2
P18074	ERCC2 TFIIH basal transcription factor complex helicase XPD subunit	ERCC2			0	0	3
			R.ETDAHLANPVLPDEVLQEAVPGSIR.T	2698.4	0		3
P18085	ARF4 ADP-ribosylation factor 4	ARF4			0	0	23
			K.HYFQNTQGLIFVVDSNDRER.I	2466.21	0		3
			K.MLLVDELR.D	1015.57	0		2
			K.NICFTVWDVGGQDR.I	1693.79	0		2
P18433	PTPRA Receptor-type tyrosine-protein phosphatase alpha	PTPRA			0	0	4
			K.QQQQSGNHPITVHCSAGAGR.T	2161.03	0		4
P18463	HLA-B HLA class I histocompatibility antigen, B-37 alpha chain	HLA-B			0	0	234
			G.YNQFAYDGKDYIALNEDLSSWTAADTAAQITQR.K	3796.81	0		4
			K.WAAVVVPSGEEQR.Y	1454.75	0		2
			R.AYLEGTCVEWLR.R	1523.74	0		2
			R.DGEDQTQDTELVETRPAGDR.T	2260.03	0		3
			R.FDSDAASPR.T	992.456	0		2
			R.FISVGYVDDTQFVR.F	1672.85	0		2
P18583	SON Protein SON	SON			0	0	2
			R.AGIEGPLLASDVGR.D	1381.76	0		2
			R.EIQQELSSGR.N	1173.6	0		2
			R.SMM*SSYSAADR.S	1312.48	0		2
			R.SMMSAYER.S	1001.43	0		2
P18669	PGAM1 Phosphoglycerate mutase 1	PGAM1			0	0	23
			R.HGESAWNLENR.F	1339.63	0		2
			R.VLIAAHGNSLR.G	1177.69	0		3
P18859	ATP5J ATP synthase-coupling factor 6, mitochondrial	ATP5J			0	0	2
			R.QTSGGPVDASSEYQQELER.E	2108.97	0		2
P19404	NDUFV2 NADH dehydrogenase	NDUFV2			0	0	2
			K.AAAVLPVLDLAQR.Q	1363.82	0		2
P20020	ATP2B1 Plasma membrane calcium-transporting ATPase 1	ATP2B1			0	0	2
			K.TSPNEGLSGNPADLER.R	1683.81	0		2
			R.MVTGDNINTAR.A	1218.6	0		2
P20073	ANXA7 Annexin A7	ANXA7			0	0	23
			K.GAGTDDSTLVR.I	1118.56	0		2
			R.DENQSINHQMAQEDAQR.L	2041.9	0		3
P20340	RAB6A Ras-related protein Rab-6A	RAB6A			0	0	2
			R.VAAALPGMESTQDR.S	1472.73	0		2
P20645	M6PR Cation-dependent mannose-6-phosphate receptor	M6PR			0	0	2
			K.SFESTVGQGSDTYIYIFR.V	2098.01	0		2
			R.GVGDDQLGEESEER.D	1546.67	0		2
P20711	DDC Aromatic-L-amino-acid decarboxylase	DDC			0	0	2
			K.HVQLSHEFESLVR.Q	1607.84	0		2
P20839	IMPDH1 Inosine-5'-monophosphate dehydrogenase 1	IMPDH1			0	0	2
			K.EANEILQR.S	999.535	0		2
			K.NLIDAGVDGLR.V	1169.64	0		2
P21333	FLNA Filamin-A	FLNA			0	0	23
			K.AFGPGLQGGSAGSPAR.F	1456.74	0		2
			K.LQVEPAVDTSGVQCYGPGIEGQGVFR.E	2791.37	0		3
			R.VANPSGNLTETYVQDR.G	1790.88	0		2
P21796	VDAC1 Voltage-dependent anion-selective channel protein 1	VDAC1			0	0	3
			R.EHINLGCDMDFDIAGPSIR.G	2188.01	0		3
P22059	OSBP Oxysterol-binding protein 1	OSBP			0	0	34
			R.GDAGPGSGAASGTVVAAAAGGPGPGAGGVAAAGPAPAPPTGGSGGSGAGGSGSAR.E	4226.02	0		4
			R.GVVGPGPAAIAALGGGGAGPPVVGGGGGR.G	2310.26	0		3
P22087	FBL rRNA 2'-O-methyltransferase fibrillarin	FBL			0	0	3
			R.IVALNAHTFLR.N	1281.76	0		3
P22234	PAICS Multifunctional protein ADE2	PAICS			0	0	2
			K.ACGNFGIPCELR.V	1420.66	0		2
			K.DQITAGNAAR.K	1043.54	0		2
P22307	SCP2 Non-specific lipid-transfer protein	SCP2			0	0	3
			K.ALADAQIPYSAVDQACVGYVFGDSTCGQR.A	3147.45	0		3
P22570	FDXR NADPH:adrenodoxin oxidoreductase, mitochondrial	FDXR			0	0	2
			R.LEGVDEATR.A	1016.51	0		2
			R.SPQQVLPSPDGR.R	1307.68	0		2
P22695	UQCRC2 Cytochrome b-c1 complex subunit 2, mitochondrial	UQCRC2			0	0	234
			K.AVAFQNPQTHVIENLHAAAYR.N	2378.23	0		4
			K.LPNGLVIASLENYSPVSR.I	1957.07	0		2
			K.LPNGLVIASLENYSPVSR.I	1957.07	0		3
			K.SMAASGNLGHTPFVDEL.-	1772.84	0		2
			R.ENMAYTVECLR.G	1412.64	0		2
			R.NALANPLYCPDYR.I	1593.76	0		2
P22732	SLC2A5 Solute carrier family 2, facilitated glucose transporter member 5	SLC2A5			0	0	2
			R.GWDSVDR.E	861.398	0		2
P23219	PTGS1 Prostaglandin G/H synthase 1	PTGS1			0	0	234
			K.ALGHGVDLGHIYGDNLER.Q	1963.99	0		4
			K.YQVLDGEMYPPSVEEAPVLMHYPR.G	2848.36	0		3
			R.LQPFNEYR.K	1093.56	0		2
P23258	TUBG1 Tubulin gamma-1 chain	TUBG1			0	0	23
			K.DVFFYQADDEHYIPR.A	1942.89	0		3
			R.LTQNADCVVVLDNTALNR.I	2044.05	0		2
P23526	AHCY Adenosylhomocysteinase	AHCY			0	0	2
			R.IILLAEGR.L	911.58	0		2
P23588	EIF4B Eukaryotic translation initiation factor 4B	EIF4B			0	0	2
			K.VAPAQPSEEGPGR.K	1321.66	0		2
P23919	DTYMK Thymidylate kinase	DTYMK			0	0	2
			K.LVEALCAAGHRAELLR.F	1805.99	0		2
P23921	RRM1 Ribonucleoside-diphosphate reductase large subunit	RRM1			0	0	2
			K.SAGGIGVAVSCIR.A	1273.68	0		2
			R.ATGSYIAGTNGNSNGLVPMLR.V	2121.07	0		2
			R.NTAAMVCSLENR.D	1392.65	0		2
P24534	EEF1B2 Elongation factor 1-beta	EEF1B2			0	0	3
			K.SYIEGYVPSQADVAVFEAVSSPPPADLCHALR.W	3474.7	0		3
P24666	ACP1 Low molecular weight phosphotyrosine protein phosphatase	ACP1			0	0	3
			K.QLIIEDPYYGNDSDFETVYQQCVR.C	2980.36	0		3
P24928	POLR2A DNA-directed RNA polymerase II subunit RPB1	POLR2A			0	0	23
			K.TAETGYIQR.R	1065.55	0		2
			R.LNLSVTTPYNADFDGDEMNLHLPQSLETR.A	3318.59	0		3
			R.TVITPDPNLSIDQVGVPR.S	1949.07	0		2
P25205	MCM3 DNA replication licensing factor MCM3	MCM3			0	0	2
			K.TPMENIGLQDSLLSR.F	1700.88	0		2
			R.CSVLAAANPVYGR.Y	1404.72	0		2
			R.SQDSMSSDTAR.T	1211.51	0		2
P25391	LAMA1 Laminin subunit alpha-1	LAMA1			0	0	3
			K.VLFHVNNGAGRITAAYEPK.T	2113.15	0		3
P25789	PSMA4 Proteasome subunit alpha type-4	PSMA4			0	0	23
			K.LNEDMACSVAGITSDANVLTNELR.L	2621.25	0		3
			R.TTIFSPEGR.L	1034.54	0		2
P26196	DDX6 Probable ATP-dependent RNA helicase DDX6	DDX6			0	0	23
			R.LDDTVHVVIATPGR.I	1519.84	0		3
			R.LQINQSIIFCNSSQR.V	1834.94	0		2
P27105	STOM Erythrocyte band 7 integral membrane protein	STOM			0	0	2
			K.VIAAEGEM*NASR.A	1354.6	0		2
			R.AMAAEAEASR.E	1033.49	0		2
			R.VQNATLAVANITNADSATR.L	1958.03	0		2
P27694	RPA1 Replication protein A 70 kDa DNA-binding subunit	RPA1			0	0	23
			K.IGNPVPYNEGLGQPQVAPPAPAASPAASSR.P	2941.51	0		3
			K.VETYNDESR.I	1139.51	0		2
P27816	MAP4 Microtubule-associated protein 4	MAP4			0	0	2
			K.TTTAAAVASTGPSSR.S	1404.72	0		2
P27986	PIK3R1 Phosphatidylinositol 3-kinase regulatory subunit alpha	PIK3R1			0	0	2
			K.IFEEQCQTQER.Y	1494.68	0		2
P28066	PSMA5 Proteasome subunit alpha type-5	PSMA5			0	0	23
			K.GPQLFHMDPSGTFVQCDAR.A	2191	0		3
			R.GVNTFSPEGR.L	1090.54	0		2
P28370	SMARCA1 Probable global transcription activator SNF2L1	SMARCA1			0	0	23
			K.LAKEEMLQMIR.H	1416.78	0		3
			R.LDSIVIQQGR.L	1155.66	0		2
P29372	MPG DNA-3-methyladenine glycosylase	MPG			0	0	24
			R.AGQPHSSSDAAQAPAEQPHSSSDAAQAPCPR.E	3141.4	0		4
			R.LGLEFFDQPAVPLAR.A	1699.93	0		2
P29597	TYK2 Non-receptor tyrosine-protein kinase TYK2	TYK2			0	0	2
			R.LLAQAEGEPCYIR.D	1546.78	0		2
			R.SQAPDGMQSLR.L	1216.59	0		2
P29692	EEF1D Elongation factor 1-delta	EEF1D			0	0	23
			K.SLAGSSGPGASSGTSGDHGELVVR.I	2213.08	0		3
			R.IASLEVENQSLR.G	1385.75	0		2
P30038	ALDH4A1 Delta-1-pyrroline-5-carboxylate dehydrogenase, mitochondrial	ALDH4A1			0	0	2
			K.STGSIVGQQPFGGAR.A	1488.77	0		2
P30040	ERP29 Endoplasmic reticulum resident protein 29	ERP29			0	0	2
			K.ESYPVFYLFR.D	1347.69	0		2
			K.ILDQGEDFPASEMTR.I	1735.81	0		2
P30049	ATP5D ATP synthase subunit delta, mitochondrial	ATP5D			0	0	2
			K.AQAELVGTADEATR.A	1458.73	0		2
P30050	RPL12 60S ribosomal protein L12	RPL12			0	0	23
			K.EILGTAQSVGCNVDGR.H	1702.83	0		2
			K.EILGTAQSVGCNVDGR.H	1702.83	0		3
P30153	PPP2R1A Serine/threonine-protein phosphatase 2A 65 kDa regulatory subunit A alpha isoform	PPP2R1A			0	0	2
			K.EFCENLSADCR.E	1427.58	0		2
			K.LSTIALALGVER.T	1269.77	0		2
			K.SEIIPMFSNLASDEQDSVR.L	2166.03	0		2
P30260	CDC27 Cell division cycle protein 27 homolog	CDC27			0	0	3
			R.EVTPILAQTQSSGPQTSTTPQVLSPTITSPPNALPR.R	3743.99	0		3
P30419	NMT1 Glycylpeptide N-tetradecanoyltransferase 1	NMT1			0	0	23
			K.DIPVVHQLLTR.Y	1317.78	0		3
			K.ELYTLLNENYVEDDDNMFR.F	2421.09	0		2
P30462	HLA-B HLA class I histocompatibility antigen, B-14 alpha chain	HLA-B			0	0	234
			G.YNQFAYDGKDYIALNEDLSSWTAADTAAQITQR.K	3796.81	0		4
			K.WAAVVVPSGEEQR.Y	1454.75	0		2
			R.AYLEGTCVEWLR.R	1523.74	0		2
			R.DGEDQTQDTELVETRPAGDR.T	2260.03	0		3
			R.FDSDAASPR.T	992.456	0		2
			R.FISVGYVDDTQFVR.F	1672.85	0		2
P30479	HLA-B HLA class I histocompatibility antigen, B-41 alpha chain	HLA-B			0	0	23
			K.WAAVVVPSGEEQR.Y	1454.75	0		2
			R.AYLEGTCVEWLR.R	1523.74	0		2
			R.DGEDQTQDTELVETRPAGDR.T	2260.03	0		3
			R.FDSDATSPR.K	1022.47	0		2
P30492	HLA-B HLA class I histocompatibility antigen, B-54 alpha chain	HLA-B			0	0	23
			K.WAAVVVPSGEEQR.Y	1454.75	0		2
			R.AYLEGTCVEWLR.R	1523.74	0		2
			R.DGEDQTQDTELVETRPAGDR.T	2260.03	0		3
			R.FDSDAASPR.G	992.456	0		2
			R.FIAVGYVDDTQFVR.F	1656.85	0		2
P30536	TSPO Translocator protein	TSPO			0	0	2
			M.APPWVPAMGFTLAPSLGCFVGSR.F	2446.24	0		2
P30566	ADSL Adenylosuccinate lyase	ADSL			0	0	2
			K.QEGGDNDLIER.I	1272.59	0		2
P30825	SLC7A1 High affinity cationic amino acid transporter 1	SLC7A1			0	0	2
			K.VLLNIGQQMLR.R	1311.77	0		2
P30837	ALDH1B1 Aldehyde dehydrogenase X, mitochondrial	ALDH1B1			0	0	2
			R.LLNLLADLVER.D	1295.78	0		2
P31153	MAT2A S-adenosylmethionine synthase isoform type-2	MAT2A			0	0	3
			K.YLDEDTIYHLQPSGR.F	1834.89	0		3
P31930	UQCRC1 Cytochrome b-c1 complex subunit 1, mitochondrial	UQCRC1			0	0	23
			K.EVESMGAHLNAYSTR.E	1691.79	0		3
			K.YIYDQCPAVAGYGPIEQLPDYNR.I	2730.28	0		3
			R.EMQENDASMR.D	1237.51	0		2
			R.NALVSHLDGTTPVCEDIGR.S	2082.02	0		3
P31939	ATIC Bifunctional purine biosynthesis protein PURH	ATIC			0	0	23
			K.AFTHTAQYDEAISDYFR.K	2062.95	0		3
			K.NGQVIGIGAGQQSR.I	1411.75	0		2
			R.DVSELTGFPEMLGGR.V	1634.8	0		2
P32121	ARRB2 Beta-arrestin-2	ARRB2			0	0	3
			R.YGREDLDVLGLSFR.K	1666.87	0		3
P32246	CCR1 C-C chemokine receptor type 1	CCR1			0	0	2
			R.VSSTSPSTGEHELSAGF.-	1719.8	0		2
P32970	CD70 CD70 antigen	CD70			0	0	2
			R.LYWQGGPALGR.S	1244.67	0		2
			R.NTDETFFGVQWVRP.-	1722.84	0		2
P33176	KIF5B Kinesin-1 heavy chain	KIF5B			0	0	3
			R.HVAVTNMNEHSSR.S	1508.72	0		3
P33241	LSP1 Lymphocyte-specific protein 1	LSP1			0	0	3
			R.QQHEGAQGALDSGEPPQCR.S	2092.94	0		3
P33527	ABCC1 Multidrug resistance-associated protein 1	ABCC1			0	0	2
			K.DGGGTNSITVR.N	1103.56	0		2
			R.ENILFGCQLEEPYYR.S	1958.93	0		2
P33778	HIST1H2BB Histone H2B type 1-B	HIST1H2BB			0	0	2
			K.AM*GIMNSFVNDIFER.I	1850.81	0		2
			K.AMGIM*NSFVNDIFER.I	1850.81	0		2
			R.EIQTAVR.L	843.481	0		2
P33897	ABCD1 ATP-binding cassette sub-family D member 1	ABCD1			0	0	3
			R.LQELCQILGEAVAPAHVPAPSPQGPGGLQGAST.-	3278.68	0		3
			R.RLQELCQILGEAVAPAHVPAPSPQGPGGLQGAST.-	3434.78	0		3
P33991	MCM4 DNA replication licensing factor MCM4	MCM4			0	0	2
			K.YQQLFEDIR.G	1238.63	0		2
P34932	HSPA4 Heat shock 70 kDa protein 4	HSPA4			0	0	2
			K.ELSTTLNADEAVTR.G	1546.78	0		2
			R.AGGIETIANEYSDR.C	1522.73	0		2
P35222	CTNNB1 Catenin beta-1	CTNNB1			0	0	4
			R.EDITEPAICALRHLTSRHQEAEMAQNAVR.L	3374.67	0		4
P35236	PTPN7 Tyrosine-protein phosphatase non-receptor type 7	PTPN7			0	0	2
			R.AQSQEDGDYINANYIR.G	1883.87	0		2
			R.GEVDILGIVCQLR.L	1498.82	0		2
P35237	SERPINB6 Serpin B6	SERPINB6			0	0	2
			K.IAELLSPGSVDPLTR.L	1594.89	0		2
P35244	RPA3 Replication protein A 14 kDa subunit	RPA3			0	0	3
			K.IIHDFPQFYPLGIVQHD.-	2067.07	0		3
P35250	RFC2 Replication factor C subunit 2	RFC2			0	0	2
			K.LNEIVGNEDTVSR.L	1472.75	0		2
P35251	RFC1 Replication factor C subunit 1	RFC1			0	0	2
			R.AADSICDGDLVDSQIR.S	1761.82	0		2
P35606	COPB2 Coatomer subunit beta'	COPB2			0	0	234
			K.DNNQFASASLDR.T	1364.63	0		2
			K.NWVVTGADDMQIR.V	1531.75	0		2
			K.SFGSAQEFAWAHDSSEYAIR.E	2287.04	0		3
			K.TCVQTLEGHAQNVSCASFHPELPIIITGSEDGTVR.I	3852.87	0		4
P35659	DEK Protein DEK	DEK			0	0	2
			K.SICEVLDLER.S	1260.64	0		2
			K.VYENYPTYDLTER.K	1689.79	0		2
P35908	KRT2 Keratin, type II cytoskeletal 2 epidermal	KRT2			0	0	2
			K.AQYEEIAQR.S	1134.57	0		2
			K.YEELQVTVGR.H	1220.64	0		2
			R.GGSGGGGSISGGGYGSGGGSGGR.Y	1768.77	0		2
P35914	HMGCL Hydroxymethylglutaryl-CoA lyase, mitochondrial	HMGCL			0	0	23
			K.AAQSANISVR.G	1043.57	0		2
			K.LLEAGNFICQALNR.K	1645.86	0		2
			K.LLEAGNFICQALNR.K	1645.86	0		3
			K.NINCSIEESFQR.F	1523.7	0		2
P36542	ATP5C1 ATP synthase subunit gamma, mitochondrial	ATP5C1			0	0	2
			K.ELIEIISGAAALD.-	1341.74	0		2
			K.HLLIGVSSDR.G	1123.63	0		2
P36551	CPOX Oxygen-dependent coproporphyrinogen-III oxidase, mitochondrial	CPOX			0	0	2
			K.EAEILEVLR.H	1098.63	0		2
P36871	PGM1 Phosphoglucomutase-1	PGM1			0	0	2
			R.IDAM*HGVVGPYVK.K	1520.75	0		2
			R.QEATLVVGGDGR.F	1228.64	0		2
P36873	PPP1CC Serine/threonine-protein phosphatase PP1-gamma catalytic subunit	PPP1CC			0	0	23
			K.ICGDIHGQYYDLLR.L	1749.85	0		3
			K.IFCCHGGLSPDLQSMEQIR.R	2276.06	0		3
			K.NVQLQENEIR.G	1269.67	0		2
P36952	SERPINB5 Serpin B5	SERPINB5			0	0	2
			K.DELNADHPFIYIIR.H	1742.9	0		2
P36957	DLST Dihydrolipoyllysine-residue succinyltransferase component of 2-oxoglutarate dehydrogenase complex, mitochondrial	DLST			0	0	2
			K.TPAFAESVTEGDVR.W	1505.74	0		2
			R.GLVVPVIR.N	879.591	0		2
P37198	NUP62 Nuclear pore glycoprotein p62	NUP62			0	0	3
			K.EQSGTIYLQHADEER.E	1802.84	0		3
P37802	TAGLN2 Transgelin-2	TAGLN2			0	0	23
			K.QMEQISQFLQAAER.Y	1705.85	0		2
			K.QMEQISQFLQAAER.Y	1705.85	0		3
			R.GASQAGMTGYGMPR.Q	1410.64	0		2
P38117	ETFB Electron transfer flavoprotein subunit beta	ETFB			0	0	23
			K.EVIAVSCGPAQCQETIR.T	1944.94	0		2
			K.HSMNPFCEIAVEEAVR.L	1916.9	0		3
			K.LSVISVEDPPQR.T	1366.75	0		2
			R.EIDGGLETLR.L	1129.6	0		2
P38606	ATP6V1A V-type proton ATPase catalytic subunit A	ATP6V1A			0	0	2
			R.TALVANTSNMPVAAR.E	1542.82	0		2
P38919	EIF4A3 Eukaryotic initiation factor 4A-III	EIF4A3			0	0	23
			K.EQIYDVYR.Y	1112.55	0		2
			K.GLLALGDYMNVQCHACIGGTNVGEDIR.K	2961.4	0		3
			R.DIEQYYSTQIDEMPMNVADLI.-	2516.15	0		2
			R.ETQALILAPTR.E	1239.72	0		2
P38935	IGHMBP2 DNA-binding protein SMUBP-2	IGHMBP2			0	0	2
			R.QEGGQEAAAPAR.Q	1211.59	0		2
P39019	RPS19 40S ribosomal protein S19	RPS19			0	0	2
			K.DVNQQEFVR.A	1161.58	0		2
			K.ELAPYDENWFYTR.A	1730.79	0		2
P39656	DDOST Dolichyl-diphosphooligosaccharide--protein glycosyltransferase 48 kDa subunit	DDOST			0	0	2
			K.NTLLIAGLQAR.N	1196.72	0		2
P39687	ANP32A Acidic leucine-rich nuclear phosphoprotein 32 family member A	ANP32A			0	0	2
			K.SLDLFNCEVTNLNDYR.E	2000.93	0		2
P40926	MDH2 Malate dehydrogenase, mitochondrial	MDH2			0	0	2
			K.AGAGSATLSMAYAGAR.F	1481.73	0		2
P40938	RFC3 Replication factor C subunit 3	RFC3			0	0	23
			K.EGLNLPSQLAHR.L	1361.74	0		3
			K.TVAQSQQLETNSQR.D	1616.81	0		2
			K.TVAQSQQLETNSQR.D	1616.81	0		3
			R.ETANAIVSQQTPQR.L	1569.81	0		2
P41214	EIF2D Eukaryotic translation initiation factor 2D	EIF2D			0	0	3
			R.HMTLEGEEENGEVHQAR.E	1993.9	0		3
P41227	NAA10 N-alpha-acetyltransferase 10	NAA10			0	0	2
			K.GNSPPSSGEACR.E	1245.54	0		2
P41240	CSK Tyrosine-protein kinase CSK	CSK			0	0	2
			R.LLYPPETGLFLVR.E	1544.9	0		2
P41250	GARS Glycine--tRNA ligase	GARS			0	0	23
			K.VDDSSGSIGR.R	1019.49	0		2
			R.LGDAVEQGVINNTVLGYFIGR.I	2263.2	0		3
P41440	SLC19A1 Folate transporter 1	SLC19A1			0	0	23
			K.GLGGLQPAQSPPLSPEDSLGAVGPASLEQR.Q	2956.53	0		3
			K.LGLQCLPSDGVQNVNQ.-	1768.88	0		2
			R.CETSASELER.M	1208.53	0		2
P42285	SKIV2L2 Superkiller viralicidic activity 2-like 2	SKIV2L2			0	0	2
			K.EYPFILDAFQR.E	1425.73	0		2
P42694	HELZ Probable helicase with zinc finger domain	HELZ			0	0	2
			K.LDDGSIGVVTPYADQVFR.I	1980	0		2
			K.QVDLESNPQNR.S	1326.65	0		2
			R.DIEVASNPAFPQR.L	1470.75	0		2
P43246	MSH2 DNA mismatch repair protein Msh2	MSH2			0	0	2
			K.DSLIIIDELGR.G	1270.71	0		2
P43304	GPD2 Glycerol-3-phosphate dehydrogenase, mitochondrial	GPD2			0	0	24
			K.CVINATGPFTDSVR.K	1563.77	0		2
			K.MTIAGTTDTPTDVTHHPIPSEEDINFILNEVR.N	3592.76	0		4
			R.DDFSSGTSSR.S	1085.46	0		2
			R.LAFLNVQAAEEALPR.I	1668.92	0		2
			R.NYLSCDVEVR.R	1281.6	0		2
P43307	SSR1 Translocon-associated protein subunit alpha	SSR1			0	0	2
			K.GTEDFIVESLDASFR.Y	1712.83	0		2
P43490	NAMPT Nicotinamide phosphoribosyltransferase	NAMPT			0	0	2
			K.VYSYFECR.E	1150.51	0		2
P43686	PSMC4 26S protease regulatory subunit 6B	PSMC4			0	0	2
			K.ISGADINSICQESGMLAVR.E	2049.01	0		2
P45880	VDAC2 Voltage-dependent anion-selective channel protein 2	VDAC2			0	0	2
			R.NNFAVGYR.T	967.488	0		2
P46013	MKI67 Antigen KI-67	MKI67			0	0	2
			K.ESADGLQGETQLLVSR.K	1729.88	0		2
P46060	RANGAP1 Ran GTPase-activating protein 1	RANGAP1			0	0	2
			K.AFNSSSFNSNTFLTR.L	1719.82	0		2
			R.LEGNTVGVEAAR.V	1242.66	0		2
P46063	RECQL ATP-dependent DNA helicase Q1	RECQL			0	0	2
			K.SMENYYQESGR.A	1390.58	0		2
P46087	NOP2 Probable 28S rRNA (cytosine(4447)-C(5))-methyltransferase	NOP2			0	0	2
			K.NTGVILANDANAER.L	1484.76	0		2
			R.LVPTGLDFGQEGFTR.F	1663.86	0		2
P46379	BAG6 Large proline-rich protein BAG6	BAG6			0	0	2
			R.DLEAPEVQESYR.Q	1462.69	0		2
P46734	MAP2K3 Dual specificity mitogen-activated protein kinase kinase 3	MAP2K3			0	0	2
			K.QVVEEPSPQLPADR.F	1591.82	0		2
			R.FSPEFVDFTAQCLR.K	1743.83	0		2
P46939	UTRN Utrophin	UTRN			0	0	2
			R.QLGEVAAFGGSNIEPSVR.S	1858.96	0		2
P46940	IQGAP1 Ras GTPase-activating-like protein IQGAP1	IQGAP1			0	0	23
			K.FDVPGDENAEMDAR.T	1592.68	0		2
			K.YQELINDIAR.D	1261.67	0		2
			R.EEIQSSISGVTAAYNR.E	1751.87	0		2
			R.FQPGETLTEILETPATSEQEAEHQR.A	2869.38	0		3
P47756	CAPZB F-actin-capping protein subunit beta	CAPZB			0	0	2
			K.SGSGTMNLGGSLTR.Q	1364.67	0		2
P47897	QARS Glutamine--tRNA ligase	QARS			0	0	2
			K.ATGILLYGLASR.L	1261.74	0		2
P48382	RFX5 DNA-binding protein RFX5	RFX5			0	0	2
			R.NSTPLKSAAAM*ESAQSSRLPW.E	2368.13	0		2
P48449	LSS Lanosterol synthase	LSS			0	0	23
			K.LYEHIVADDR.F	1257.64	0		3
			K.SCAISYTSYR.N	1234.57	0		2
			R.DGTACAEVSR.A	1092.49	0		2
			R.ETLTQGLEFCR.R	1380.67	0		2
			R.FSQLYPER.A	1066.54	0		2
			R.ILGVGPDDPDLVR.A	1392.76	0		2
			R.LSAAEDPLVQSLR.Q	1425.78	0		2
P48634	PRRC2A Protein PRRC2A	PRRC2A			0	0	2
			K.AVGTPGGGGGGAVPGISAMSR.G	1782.9	0		2
			R.GVGSGGQGPPPPR.R	1189.62	0		2
P48643	CCT5 T-complex protein 1 subunit epsilon	CCT5			0	0	23
			K.QQISLATQMVR.M	1301.71	0		2
			R.AFADALEVIPMALSENSGMNPIQTMTEVR.A	3163.54	0		3
			R.IADGYEQAAR.V	1120.55	0		2
P48723	HSPA13 Heat shock 70 kDa protein 13	HSPA13			0	0	2
			K.TEIDEVVLVGGSTR.I	1501.8	0		2
P48729	CSNK1A1 Casein kinase I isoform alpha	CSNK1A1			0	0	3
			K.ILQGGVGIPHIR.W	1286.78	0		3
P48736	PIK3CG Phosphatidylinositol 4,5-bisphosphate 3-kinase catalytic subunit gamma isoform	PIK3CG			0	0	2
			R.GIDIPVLPR.N	1006.62	0		2
P48960	CD97 CD97 antigen	CD97			0	0	23
			K.YSEFTSTTSGTGHNQT.R	1744.75	0		2
			K.YSEFTSTTSGTGHNQTR.A	1900.86	0		3
P49354	FNTA Protein farnesyltransferase/geranylgeranyltransferase type-1 subunit alpha	FNTA			0	0	2
			K.HSTENDSPTNVQQ.-	1483.65	0		2
			R.NNSVWNQR.Y	1044.51	0		2
			R.YFVISNTTGYNDR.A	1576.75	0		2
P49368	CCT3 T-complex protein 1 subunit gamma	CCT3			0	0	23
			K.GISDLAQHYLMR.A	1430.73	0		3
			K.TAVETAVLLLR.I	1212.74	0		2
			R.AVAQALEVIPR.T	1193.71	0		2
			R.NLQDAMQVCR.N	1261.59	0		2
P49407	ARRB1 Beta-arrestin-1	ARRB1			0	0	3
			R.YGREDLDVLGLTFR.K	1680.88	0		3
P49454	CENPF Centromere protein F	CENPF			0	0	2
			K.SSTAM*EMLQTQLKELNER.V	2245.06	0		2
P49588	AARS Alanine--tRNA ligase, cytoplasmic	AARS			0	0	2
			K.ITCLCQVPQNAANR.G	1671.82	0		2
			K.VGAEDADGIDMAYR.V	1509.68	0		2
P49590	HARS2 Probable histidine--tRNA ligase, mitochondrial	HARS2			0	0	2
			R.YDLTVPFAR.Y	1108.59	0		2
P49591	SARS Serine--tRNA ligase, cytoplasmic	SARS			0	0	2
			R.ELVSCSNCTDYQAR.R	1729.74	0		2
P49711	CTCF Transcriptional repressor CTCF	CTCF			0	0	2
			K.TFQCELCSYTCPR.R	1748.73	0		2
P49715	CEBPA CCAAT/enhancer-binding protein alpha	CEBPA			0	0	2
			K.VLELTSDNDR.L	1188.6	0		2
P49736	MCM2 DNA replication licensing factor MCM2	MCM2			0	0	2
			K.QLVAEQVTYQR.N	1361.73	0		2
			R.GNDPLTSSPGR.S	1127.56	0		2
			R.YDPSLTFSENVDLTEPIISR.F	2324.16	0		2
P49768	PSEN1 Presenilin-1	PSEN1			0	0	2
			R.AAVQELSSSILAGEDPEER.G	2029	0		2
			R.MLVETAQER.N	1103.56	0		2
P49792	RANBP2 E3 SUMO-protein ligase RanBP2	RANBP2			0	0	23
			K.APGTNVAMASNQAVR.I	1513.77	0		2
			K.SWWDAVCTLIHR.K	1570.77	0		3
			K.TGEEDEEEFFCNR.A	1688.66	0		2
P49916	LIG3 DNA ligase 3	LIG3			0	0	2
			K.ALDLADMITR.V	1145.61	0		2
P50148	GNAQ Guanine nucleotide-binding protein G(q) subunit alpha	GNAQ			0	0	2
			R.VADPAYLPTQQDVLR.V	1712.91	0		2
P50213	IDH3A Isocitrate dehydrogenase	IDH3A			0	0	23
			K.CSDFTEEICR.R	1343.55	0		2
			R.HMGLFDHAAR.I	1181.58	0		3
P50336	PPOX Protoporphyrinogen oxidase	PPOX			0	0	23
			R.FLYVGGALHALPTGLR.G	1712.98	0		3
			R.GGLEMLPQALETHLTSR.G	1880.99	0		3
			R.GPNGAIFELGPR.G	1254.67	0		2
P50395	GDI2 Rab GDP dissociation inhibitor beta	GDI2			0	0	23
			K.DLGTESQIFISR.T	1392.72	0		2
			K.FDLGQDVIDFTGHALALYR.T	2179.11	0		3
			K.MLLYTEVTR.Y	1152.62	0		2
			K.NTNDANSCQIIIPQNQVNR.K	2227.08	0		2
P50416	CPT1A Carnitine O-palmitoyltransferase 1, liver isoform	CPT1A			0	0	2
			K.GDINPNIPYPTR.L	1383.71	0		2
			R.AMVDPAQTVEQR.L	1371.68	0		2
			R.ILDNTSEPQPGEAR.L	1553.77	0		2
			R.LLGSTIPLCSAQWER.M	1757.91	0		2
			R.SCTTESCDFVR.A	1388.57	0		2
P50570	DNM2 Dynamin-2	DNM2			0	0	2
			R.IEGSGDQVDTLELSGGAR.I	1830.9	0		2
			R.QEIEAETDR.V	1117.53	0		2
P50750	CDK9 Cyclin-dependent kinase 9	CDK9			0	0	2
			R.NPATTNQTEFER.V	1434.67	0		2
P50995	ANXA11 Annexin A11	ANXA11			0	0	2
			K.GVGTDEACLIEILASR.S	1730.89	0		2
			R.DAQELYAAGENR.L	1363.64	0		2
P51114	FXR1 Fragile X mental retardation syndrome-related protein 1	FXR1			0	0	23
			K.CTVDVPEDLR.E	1230.59	0		2
			K.DELSDWSLAGEDDR.D	1634.71	0		2
			R.RGPNYTSGYGTNSELSNPSETESER.K	2760.23	0		3
			R.VNILSDMHLR.S	1224.66	0		3
P51149	RAB7A Ras-related protein Rab-7a	RAB7A			0	0	23
			K.EAINVEQAFQTIAR.N	1616.85	0		2
			K.EVMVDDR.L	890.417	0		2
			K.TLDSWRDEFLIQASPR.D	1962	0		3
			R.DEFLIQASPR.D	1202.63	0		2
			R.FQSLGVAFYR.G	1214.64	0		2
			R.LVTMQIWDTAGQER.F	1674.84	0		2
P51159	RAB27A Ras-related protein Rab-27A	RAB27A			0	0	2
			K.SWIPEGVVR.S	1069.59	0		2
P51398	DAP3 28S ribosomal protein S29, mitochondrial	DAP3			0	0	2
			K.GSPLGEVVEQGITR.V	1468.79	0		2
			K.NTSFAYPAIR.Y	1166.61	0		2
P51532	SMARCA4 Transcription activator BRG1	SMARCA4			0	0	2
			K.AIEEGTLEEIEEEVR.Q	1772.87	0		2
			K.QDVDDEYGVSQALAR.G	1692.8	0		2
			R.DSDAGSSTPTTSTR.S	1409.63	0		2
			R.IQELENLPGSLAGDLR.T	1751.94	0		2
P51553	IDH3G Isocitrate dehydrogenase	IDH3G			0	0	3
			K.AVLASMDNENMHTPDIGGQGTTSEAIQDVIR.H	3298.56	0		3
			R.HACVPVDFEEVHVSSNADEEDIR.N	2682.21	0		3
P51570	GALK1 Galactokinase	GALK1			0	0	2
			R.EEFGAEPELAVSAPGR.V	1685.83	0		2
			R.HSLASSEYPVR.R	1272.65	0		2
			R.TAQAAAALR.R	899.519	0		2
P51571	SSR4 Translocon-associated protein subunit delta	SSR4			0	0	23
			R.FFDEESYSLLR.K	1432.69	0		2
			R.NNEDISIIPPLFTVSVDHR.G	2194.15	0		3
P51572	BCAP31 B-cell receptor-associated protein 31	BCAP31			0	0	2
			K.AENQVLAM*R.K	1138.52	0		2
			K.AENQVLAMR.K	1058.55	0		2
P51798	CLCN7 H(+)/Cl(-) exchange transporter 7	CLCN7			0	0	3
			R.ECTMDLSEFMNPSPYTVPQEASLPR.V	2927.32	0		3
P51805	PLXNA3 Plexin-A3	PLXNA3			0	0	3
			K.LFVGTAVDGKSEYFPTLSSR.K	2230.17	0		3
P51858	HDGF Hepatoma-derived growth factor	HDGF			0	0	2
			K.NSTPSEPGSGR.G	1115.52	0		2
P52209	PGD 6-phosphogluconate dehydrogenase, decarboxylating	PGD			0	0	2
			K.GILFVGSGVSGGEEGAR.Y	1618.83	0		2
P52292	KPNA2 Importin subunit alpha-1	KPNA2			0	0	2
			K.LLGASELPIVTPALR.A	1576.96	0		2
			R.NVSSFPDDATSPLQENR.N	1903.89	0		2
P52757	CHN2 Beta-chimaerin	CHN2			0	0	2
			K.YYGREFHGIISR.E	1524.78	0		2
P52789	HK2 Hexokinase-2	HK2			0	0	2
			K.GAALITAVACR.I	1129.63	0		2
P52888	THOP1 Thimet oligopeptidase	THOP1			0	0	3
			K.VDQALHTQTDADPAEEYAR.L	2158	0		3
P52948	NUP98 Nuclear pore complex protein Nup98-Nup96	NUP98			0	0	2
			K.ADTSQEICSPR.L	1290.59	0		2
			K.ELDSQLNEPR.E	1227.61	0		2
			K.GFLEDLAPPER.S	1270.66	0		2
			R.TSDSTPDPQR.V	1130.52	0		2
P53007	SLC25A1 Tricarboxylate transport protein, mitochondrial	SLC25A1			0	0	3
			R.FGMFEFLSNHMR.D	1542.71	0		3
P53350	PLK1 Serine/threonine-protein kinase PLK1	PLK1			0	0	2
			R.LILYNDGDSLQYIER.D	1839.94	0		2
P53365	ARFIP2 Arfaptin-2	ARFIP2			0	0	3
			R.HPSHSTTPSGPGDEVAR.G	1758.83	0		3
P53621	COPA Coatomer subunit alpha	COPA			0	0	23
			K.GNNVYCLDR.E	1137.52	0		2
			K.GTSPTQIWCNNSQLPVDHILAGSFETAMR.L	3258.56	0		3
			K.LGEVALLQGNHQIVEMCYQR.T	2386.2	0		3
			K.NLSPGAVESDVR.G	1270.65	0		2
			K.QEIAEAQQLITICR.E	1699.89	0		2
			K.VQVPNCDEIFYAGTGNLLLR.D	2307.18	0		2
			K.YAVTTGDHGIIR.T	1329.7	0		3
			R.CLFTLLGHLDYIR.T	1647.88	0		3
			R.GVNWAAFHPTMPLIVSGADDR.Q	2282.13	0		3
P53634	CTSC Dipeptidyl peptidase 1	CTSC			0	0	3
			R.NVHGINFVSPVR.N	1365.75	0		3
P53794	SLC5A3 Sodium/myo-inositol cotransporter	SLC5A3			0	0	2
			R.AGCSNIAYPR.L	1135.54	0		2
P53999	SUB1 Activated RNA polymerase II transcriptional coactivator p15	SUB1			0	0	2
			K.EQISDIDDAVR.K	1287.63	0		2
P54619	PRKAG1 5'-AMP-activated protein kinase subunit gamma-1	PRKAG1			0	0	3
			K.CYLHETLETIINR.L	1688.86	0		3
P54709	ATP1B3 Sodium/potassium-transporting ATPase subunit beta-3	ATP1B3			0	0	2
			K.LFIYNPTTGEFLGR.T	1654.87	0		2
P54819	AK2 Adenylate kinase 2, mitochondrial	AK2			0	0	23
			K.NGFLLDGFPR.T	1162.61	0		2
			R.LAENFCVCHLATGDMLR.A	2034.95	0		3
P54920	NAPA Alpha-soluble NSF attachment protein	NAPA			0	0	2
			K.TIQGDEEDLR.-	1202.58	0		2
P55060	CSE1L Exportin-2	CSE1L			0	0	2
			K.QLSDAISIIGR.E	1199.69	0		2
			K.TLDPDPAIR.R	1024.56	0		2
			R.AADEEAFEDNSEEYIR.R	1914.81	0		2
			R.DLEGSDIDTR.R	1147.54	0		2
P55072	VCP Transitional endoplasmic reticulum ATPase	VCP			0	0	24
			K.LADDVDLEQVANETHGHVGADLAALCSEAALQAIR.K	3701.82	0		4
			R.GGNIGDGGGAADR.V	1143.53	0		2
			R.SVSDNDIR.K	932.456	0		2
P55081	MFAP1 Microfibrillar-associated protein 1	MFAP1			0	0	2
			K.DRVTVQEREAEALK.Q	1698.93	0		2
P55209	NAP1L1 Nucleosome assembly protein 1-like 1	NAP1L1			0	0	2
			R.LDGLVETPTGYIESLPR.V	1888	0		2
P55263	ADK Adenosine kinase	ADK			0	0	4
			K.AAEAHVDAHYYEQNEQPTGTCAACITGDNR.S	3377.45	0		4
P55735	SEC13 Protein SEC13 homolog	SEC13			0	0	23
			R.DVAWAPSIGLPTSTIASCSQDGR.V	2417.17	0		2
			R.DVAWAPSIGLPTSTIASCSQDGR.V	2417.17	0		3
			R.NGGQILIADLR.G	1196.69	0		2
P55769	SNU13 NHP2-like protein 1	SNU13			0	0	2
			K.QQIQSIQQSIER.L	1484.79	0		2
P55786	NPEPPS Puromycin-sensitive aminopeptidase	NPEPPS			0	0	2
			R.YAAVTQFEATDAR.R	1469.72	0		2
P55795	HNRNPH2 Heterogeneous nuclear ribonucleoprotein H2	HNRNPH2			0	0	23
			K.HTGPNSPDTANDGFVR.L	1711.79	0		2
			K.HTGPNSPDTANDGFVR.L	1711.79	0		3
			R.ATENDIYNFFSPLNPMR.V	2056.98	0		2
			R.DLNYCFSGMSDHR.Y	1628.67	0		3
			R.VHIEIGPDGR.V	1119.6	0		2
			R.VHIEIGPDGR.V	1119.6	0		3
P55957	BID BH3-interacting domain death agonist	BID			0	0	2
			R.IEADSESQEDIIR.N	1531.74	0		2
P56182	RRP1 Ribosomal RNA processing protein 1 homolog A	RRP1			0	0	23
			R.AEAGEQPGTAER.A	1242.58	0		2
			R.AEPEAGEEQAGDDRDSGGPVLQFDYEAVANR.L	3320.49	0		3
P56192	MARS Methionine--tRNA ligase, cytoplasmic	MARS			0	0	23
			K.GLESLPPLRPQQNPVLPVAGER.N	2395.34	0		3
			R.FVEGVCPFCGYEEAR.G	1847.81	0		2
			R.LFVSDGVPGCLPVLAAAGR.A	1927.04	0		2
			R.LFVSDGVPGCLPVLAAAGR.A	1927.04	0		3
			R.TLPGSDWTPNAQFITR.S	1831.93	0		2
P56385	ATP5I ATP synthase subunit e, mitochondrial	ATP5I			0	0	2
			R.YSALFLGVAYGATR.Y	1515.81	0		2
P56537	EIF6 Eukaryotic translation initiation factor 6	EIF6			0	0	23
			K.LNEAQPSTIATSMR.D	1545.78	0		2
			R.HGLLVPNNTTDQELQHIR.N	2113.11	0		3
P56589	PEX3 Peroxisomal biogenesis factor 3	PEX3			0	0	2
			R.DMLESPDFSTVLNTCLNR.G	2140	0		2
			R.TCNMTVLSMLPTLR.E	1663.85	0		2
P57053	H2BFS Histone H2B type F-S	H2BFS			0	0	2
			K.AM*GIMNSFVNDIFER.I	1850.81	0		2
			K.AMGIM*NSFVNDIFER.I	1850.81	0		2
			R.EIQTAVR.L	843.481	0		2
P57740	NUP107 Nuclear pore complex protein Nup107	NUP107			0	0	23
			K.LYHDPNVNGGTELEPVEGNPYR.R	2498.19	0		3
			R.AGMTEEAQR.L	1019.47	0		2
P58397	ADAMTS12 A disintegrin and metalloproteinase with thrombospondin motifs 12	ADAMTS12			0	0	2
			K.ATFCDPETQPNGR.Q	1519.67	0		2
P61006	RAB8A Ras-related protein Rab-8A	RAB8A			0	0	2
			K.ANINVENAFFTLAR.D	1606.85	0		2
			R.TITTAYYR.G	1015.53	0		2
P61011	SRP54 Signal recognition particle 54 kDa protein	SRP54			0	0	2
			K.GNEQESMAR.L	1048.46	0		2
P61026	RAB10 Ras-related protein Rab-10	RAB10			0	0	23
			K.AFLTLAEDILR.K	1288.74	0		2
			R.NIDEHANEDVER.M	1467.66	0		3
P61088	UBE2N Ubiquitin-conjugating enzyme E2 N	UBE2N			0	0	2
			K.TNEAQAIETAR.A	1230.62	0		2
P61106	RAB14 Ras-related protein Rab-14	RAB14			0	0	2
			R.GAAGALMVYDITR.R	1364.71	0		2
			R.LTSEPQPQR.E	1082.57	0		2
P61163	ACTR1A Alpha-centractin	ACTR1A			0	0	23
			K.AQYYLPDGSTIEIGPSR.F	1894.95	0		2
			K.DQLQTFSEEHPVLLTEAPLNPR.K	2562.32	0		3
P61204	ARF3 ADP-ribosylation factor 3	ARF3			0	0	23
			R.HYFQNTQGLIFVVDSNDRER.V	2466.21	0		3
			R.MLAEDELR.D	1003.5	0		2
P61221	ABCE1 ATP-binding cassette sub-family E member 1	ABCE1			0	0	2
			K.GTVGSILDR.K	944.529	0		2
			R.EGINIFLDGYVPTENLR.F	1978.02	0		2
			R.NVEDLSGGELQR.F	1343.67	0		2
P61254	RPL26 60S ribosomal protein L26	RPL26			0	0	2
			K.DDEVQVVR.G	986.503	0		2
			K.YVIYIER.V	982.549	0		2
P61421	ATP6V0D1 V-type proton ATPase subunit d 1	ATP6V0D1			0	0	3
			K.LHLQSTDYGNFLANEASPLTVSVIDDR.L	3003.5	0		3
P61586	RHOA Transforming protein RhoA	RHOA			0	0	2
			K.QVELALWDTAGQEDYDR.L	2036.95	0		2
			R.EVFEMATR.A	1009.49	0		2
P61962	DCAF7 DDB1- and CUL4-associated factor 7	DCAF7			0	0	2
			K.GVYPDLLATSGDYLR.V	1666.86	0		2
			K.VQLVGLDEESSEFICR.N	1908.93	0		2
P61981	YWHAG 14-3-3 protein gamma	YWHAG			0	0	2
			K.DSTLIM*QLLR.D	1296.65	0		2
			K.DSTLIMQLLR.D	1216.68	0		2
			K.NVTELNEPLSNEER.N	1670.81	0		2
P62136	PPP1CA Serine/threonine-protein phosphatase PP1-alpha catalytic subunit	PPP1CA			0	0	23
			K.ICGDIHGQYYDLLR.L	1749.85	0		3
			K.IFCCHGGLSPDLQSMEQIR.R	2276.06	0		3
			K.LNLDSIIGR.L	1027.6	0		2
			K.NVQLTENEIR.G	1242.66	0		2
P62191	PSMC1 26S protease regulatory subunit 4	PSMC1			0	0	2
			K.AVANQTSATFLR.V	1305.7	0		2
P62195	PSMC5 26S protease regulatory subunit 8	PSMC5			0	0	2
			R.LEGGSGGDSEVQR.T	1317.62	0		2
P62244	RPS15A 40S ribosomal protein S15a	RPS15A			0	0	23
			K.CGVISPR.F	815.432	0		2
			K.HGYIGEFEIIDDHR.A	1727.83	0		3
			K.IVVNLTGR.L	898.56	0		2
			R.QFGFIVLTTSAGIMDHEEAR.R	2250.12	0		3
P62258	YWHAE 14-3-3 protein epsilon	YWHAE			0	0	23
			K.AASDIAMTELPPTHPIR.L	1847.96	0		3
			K.DSTLIM*QLLR.D	1296.65	0		2
			K.DSTLIMQLLR.D	1216.68	0		2
			K.EALQDVEDENQ.-	1316.57	0		2
			R.YLAEFATGNDR.K	1283.61	0		2
P62280	RPS11 40S ribosomal protein S11	RPS11			0	0	23
			K.CPFTGNVSIR.G	1177.59	0		2
			K.NMSVHLSPCFR.D	1374.65	0		3
P62424	RPL7A 60S ribosomal protein L7a	RPL7A			0	0	23
			K.VPPAINQFTQALDR.Q	1596.86	0		2
			K.VPPAINQFTQALDR.Q	1596.86	0		3
P62495	ETF1 Eukaryotic peptide chain release factor subunit 1	ETF1			0	0	23
			K.GFGGIGGILR.Y	973.571	0		2
			K.TELSQSDMFDQR.L	1483.66	0		2
			R.LSVLGAITSVQQR.L	1398.82	0		3
P62753	RPS6 40S ribosomal protein S6	RPS6			0	0	2
			K.DIPGLTDTTVPR.R	1311.7	0		2
			K.LIEVDDER.K	1015.52	0		2
P62807	HIST1H2BI Histone H2B type 1-C/E/F/G/I	HIST1H2BI			0	0	2
			K.AM*GIMNSFVNDIFER.I	1850.81	0		2
			K.AMGIM*NSFVNDIFER.I	1850.81	0		2
			R.EIQTAVR.L	843.481	0		2
P62820	RAB1A Ras-related protein Rab-1A	RAB1A			0	0	2
			K.QWLQEIDR.Y	1114.58	0		2
P62826	RAN GTP-binding nuclear protein Ran	RAN			0	0	4
			K.YVATLGVEVHPLVFHTNR.G	2080.13	0		4
			R.KLIGDPNLEFVAM*PALAPPEVVMDPALAAQYEHDLEVAQTTALPDEDDDL.-	5525.65	0		4
P62829	RPL23 60S ribosomal protein L23	RPL23			0	0	2
			K.ECADLWPR.I	1073.5	0		2
P62854	RPS26 40S ribosomal protein S26	RPS26			0	0	2
			R.NIVEAAAVR.D	969.561	0		2
P62873	GNB1 Guanine nucleotide-binding protein G(I)/G(S)/G(T) subunit beta-1	GNB1			0	0	23
			K.ACADATLSQITNNIDPVGR.I	2044.01	0		2
			R.ELAGHTGYLSCCR.F	1550.7	0		3
			R.QTFTGHESDINAICFFPNGNAFATGSDDATCR.L	3550.54	0		3
P62888	RPL30 60S ribosomal protein L30	RPL30			0	0	2
			R.VCTLAIIDPGDSDIIR.S	1784.93	0		2
P62906	RPL10A 60S ribosomal protein L10a	RPL10A			0	0	2
			R.DTLYEAVR.E	993.513	0		2
P62937	PPIA Peptidyl-prolyl cis-trans isomerase A	PPIA			0	0	2
			K.EGMNIVEAMER.F	1305.61	0		2
			M.VNPTVFFDIAVDGEPLGR.V	1974.03	0		2
P63092	GNAS Guanine nucleotide-binding protein G(s) subunit alpha isoforms short	GNAS			0	0	23
			H.MFDVGGQR.D	936.449	0		2
			K.QADYVPSDQDLLR.C	1546.76	0		2
			R.ILHVNGFNGEGGEEDPQAAR.S	2138.02	0		3
P63208	SKP1 S-phase kinase-associated protein 1	SKP1			0	0	2
			K.NDFTEEEEAQVR.K	1493.66	0		2
P68431	HIST1H3J Histone H3.1	HIST1H3J			0	0	2
			K.STELLIR.K	858.518	0		2
P78312	FAM193A Protein FAM193A	FAM193A			0	0	23
			K.AVTGENNFTDTMR.H	1482.68	0		2
			R.LGTTTHDTCSEDTYSTLLQR.Y	2327.08	0		3
P78316	NOP14 Nucleolar protein 14	NOP14			0	0	2
			R.DELPYTFAAPESYEELR.S	2057.97	0		2
P78344	EIF4G2 Eukaryotic translation initiation factor 4 gamma 2	EIF4G2			0	0	2
			K.LQDEFENR.T	1077.51	0		2
P78347	GTF2I General transcription factor II-I	GTF2I			0	0	3
			K.FEAHPNDLYVEGLPENIPFR.S	2385.18	0		3
P78356	PIP4K2B Phosphatidylinositol 5-phosphate 4-kinase type-2 beta	PIP4K2B			0	0	2
			R.FGIDDQDYQNSVTR.S	1684.77	0		2
			R.SAPINSDSQGR.C	1158.56	0		2
P78371	CCT2 T-complex protein 1 subunit beta	CCT2			0	0	2
			R.GATQQILDEAER.S	1357.68	0		2
P78406	RAE1 mRNA export factor	RAE1			0	0	4
			R.SNGTNTSAPQDIYAVNGIAFHPVHGTLATVGSDGR.F	3553.75	0		4
P84077	ARF1 ADP-ribosylation factor 1	ARF1			0	0	23
			R.HYFQNTQGLIFVVDSNDRER.V	2466.21	0		3
			R.MLAEDELR.D	1003.5	0		2
P84085	ARF5 ADP-ribosylation factor 5	ARF5			0	0	23
			K.MLQEDELR.D	1060.52	0		2
			R.HYFQNTQGLIFVVDSNDRER.V	2466.21	0		3
P84243	H3F3B Histone H3.3	H3F3B			0	0	2
			K.STELLIR.K	858.518	0		2
P85037	FOXK1 Forkhead box protein K1	FOXK1			0	0	2
			K.NGVFVDGAFQR.R	1236.63	0		2
P86790	CCZ1B Vacuolar fusion protein CCZ1 homolog B	CCZ1B			0	0	2
			R.HIEPELAGR.D	1048.57	0		2
P98171	ARHGAP4 Rho GTPase-activating protein 4	ARHGAP4			0	0	23
			R.FINLNGLQHEGIFR.V	1684.9	0		3
			R.QGLGPASTTSPSPGPR.S	1536.79	0		2
			R.VNQLVQTLIVQPDR.V	1649.95	0		2
P98194	ATP2C1 Calcium-transporting ATPase type 2C member 1	ATP2C1			0	0	2
			R.IVEAGCVCNDAVIR.N	1602.79	0		2
P98196	ATP11A Probable phospholipid-transporting ATPase IH	ATP11A			0	0	2
			K.SCVYISSSPDEVALVEGVQR.L	2223.09	0		2
P99999	CYCS Cytochrome c	CYCS			0	0	3
			K.TGPNLHGLFGR.K	1195.65	0		3
Q00056	HOXA4 Homeobox protein Hox-A4	HOXA4			0	0	2
			K.EPVVYPWMKK.I	1359.76	0		2
Q00403	GTF2B Transcription initiation factor IIB	GTF2B			0	0	3
			R.VTCPNHPDAILVEDYR.A	1926.93	0		3
Q01081	U2AF1 Splicing factor U2AF 35 kDa subunit	U2AF1			0	0	23
			K.AVIDLNNR.W	941.529	0		2
			R.NPQNSSQSADGLR.C	1400.66	0		2
			R.QYEMGECTR.G	1200.49	0		2
			R.WFNGQPIHAELSPVTDFR.E	2142.07	0		3
Q01196	RUNX1 Runt-related transcription factor 1	RUNX1			0	0	3
			R.ASLNHSTAFNPQPQSQMQDTR.Q	2386.12	0		3
Q01469	FABP5 Fatty acid-binding protein, epidermal	FABP5			0	0	2
			K.LVVECVMNNVTCTR.I	1721.83	0		2
Q01668	CACNA1D Voltage-dependent L-type calcium channel subunit alpha-1D	CACNA1D			0	0	2
			R.ANGDVGPLSHR.Q	1149.59	0		2
Q01780	EXOSC10 Exosome component 10	EXOSC10			0	0	23
			R.IRPLPEEMLSYAR.D	1601.86	0		3
			R.SFPGFQAFCETQGDR.L	1773.78	0		2
			R.TEDFIIDTLELR.S	1491.78	0		2
Q01804	OTUD4 OTU domain-containing protein 4	OTUD4			0	0	2
			K.EESSEDENEVSNILR.S	1776.8	0		2
Q02218	OGDH 2-oxoglutarate dehydrogenase, mitochondrial	OGDH			0	0	2
			R.NTNAGAPPGTAYQSPLPLSR.G	2040.05	0		2
			R.SSPYPTDVAR.V	1119.56	0		2
Q02224	CENPE Centromere-associated protein E	CENPE			0	0	2
			K.NSNYADQFNIPTNITTK.T	1996.99	0		2
Q02241	KIF23 Kinesin-like protein KIF23	KIF23			0	0	2
			K.THTMTGSPGEGGLLPR.C	1637.82	0		2
Q02252	ALDH6A1 Methylmalonate-semialdehyde dehydrogenase	ALDH6A1			0	0	2
			K.EGASILLDGR.K	1057.58	0		2
			K.TLADAEGDVFR.G	1220.6	0		2
			R.AFPAWADTSVLSR.Q	1447.75	0		2
Q02543	RPL18A 60S ribosomal protein L18a	RPL18A			0	0	23
			K.NFGIWLR.Y	932.523	0		2
			R.DLTTAGAVTQCYR.D	1482.71	0		2
			R.DLTTAGAVTQCYR.D	1482.71	0		3
Q02556	IRF8 Interferon regulatory factor 8	IRF8			0	0	2
			K.LGVATAGCVNEVTEMECGR.S	2080.94	0		2
			K.LVGQATTTCPEGCR.L	1576.73	0		2
			R.ELQQFYNSQGR.L	1396.67	0		2
			R.VVLCFGEEFPDMAPLR.S	1907.94	0		2
Q02790	FKBP4 Peptidyl-prolyl cis-trans isomerase FKBP4	FKBP4			0	0	2
			K.SNTAGSQSQVETEA.-	1435.64	0		2
			R.FEIGEGENLDLPYGLER.A	1978.97	0		2
Q03405	PLAUR Urokinase plasminogen activator surface receptor	PLAUR			0	0	23
			K.CNEGPILELENLPQNGR.Q	1980.98	0		2
			K.ITSLTEVVCGLDLCNQGNSGR.A	2321.12	0		2
			K.ITSLTEVVCGLDLCNQGNSGR.A	2321.12	0		3
			R.VEECALGQDLCR.T	1476.67	0		2
			R.YLECISCGSSDMSCER.G	1980.77	0		2
Q03519	TAP2 Antigen peptide transporter 2	TAP2			0	0	23
			R.EAVGGLQTVR.S	1056.59	0		2
			R.IREQLFSSLLR.Q	1388.81	0		3
			R.SFGAEEHEVCR.Y	1347.59	0		3
Q03701	CEBPZ CCAAT/enhancer-binding protein zeta	CEBPZ			0	0	23
			K.EESQIPVDEVFFHR.Y	1758.86	0		3
			K.ELLITDLLPDNR.K	1438.8	0		2
			K.QNIFEFFER.Q	1256.62	0		2
Q04637	EIF4G1 Eukaryotic translation initiation factor 4 gamma 1	EIF4G1			0	0	23
			K.QVTQLAIDTEER.L	1429.74	0		2
			R.TASTPTPPQTGGGLEPQANGETPQVAVIVRPDDR.S	3484.76	0		3
Q04828	AKR1C1 Aldo-keto reductase family 1 member C1	AKR1C1			0	0	3
			K.DIVLVAYSALGSHR.E	1527.84	0		3
			R.HIDSAHLYNNEEQVGLAIR.S	2207.12	0		3
Q04837	SSBP1 Single-stranded DNA-binding protein, mitochondrial	SSBP1			0	0	2
			H.ESETTTSLVLER.S	1391.71	0		2
Q04941	PLP2 Proteolipid protein 2	PLP2			0	0	2
			R.HTAAPTDPADGPV.-	1275.61	0		2
Q05519	SRSF11 Serine/arginine-rich splicing factor 11	SRSF11			0	0	2
			R.LFPPDDSPLPVSSR.V	1553.81	0		2
Q05823	RNASEL 2-5A-dependent ribonuclease	RNASEL			0	0	2
			R.EVSCLQSSR.E	1092.52	0		2
Q05D32	CTDSPL2 CTD small phosphatase-like protein 2	CTDSPL2			0	0	2
			K.ASQQSNQIQTQR.T	1415.71	0		2
			R.DIDNNLITSTPR.A	1385.72	0		2
Q06124	PTPN11 Tyrosine-protein phosphatase non-receptor type 11	PTPN11			0	0	2
			R.SGMVQTEAQYR.F	1296.61	0		2
Q06136	KDSR 3-ketodihydrosphingosine reductase	KDSR			0	0	2
			K.FEDLEVSTFER.L	1398.67	0		2
Q06323	PSME1 Proteasome activator complex subunit 1	PSME1			0	0	3
			R.QLVHELDEAEYR.D	1528.75	0		3
Q07021	C1QBP Complement component 1 Q subcomponent-binding protein, mitochondrial	C1QBP			0	0	3
			K.ALVLDCHYPEDEVGQEDEAESDIFSIR.E	3164.43	0		3
Q07065	CKAP4 Cytoskeleton-associated protein 4	CKAP4			0	0	23
			K.GLLDDLRNDLDR.L	1441.75	0		3
			K.VQEQVHTLLSQDQAQAAR.L	2050.06	0		3
			K.VQSLQATFGTFESILR.S	1824.98	0		3
			R.DFTSLENTVEER.L	1466.69	0		2
			R.LEGLGSSEADQDGLASTVR.S	1931.94	0		2
			R.LQHVEDGVLSMQVASAR.Q	1866.96	0		3
			R.STLQTMESDIYTEVR.E	1799.86	0		2
Q07666	KHDRBS1 KH domain-containing, RNA-binding, signal transduction-associated protein 1	KHDRBS1			0	0	3
			R.SGSM*DPSGAHPSVR.Q	1491.62	0		3
			R.SGSMDPSGAHPSVR.Q	1411.65	0		3
Q07812	BAX Apoptosis regulator BAX	BAX			0	0	2
			R.IGDELDSNMELQR.M	1546.73	0		2
Q08050	FOXM1 Forkhead box protein M1	FOXM1			0	0	4
			K.VPLPLAASLMSSELARHSKR.V	2219.27	0		4
Q08209	PPP3CA Serine/threonine-protein phosphatase 2B catalytic subunit alpha isoform	PPP3CA			0	0	2
			K.ALTSETNGTDSNGSNSSNIQ.-	2023.89	0		2
Q08357	SLC20A2 Sodium-dependent phosphate transporter 2	SLC20A2			0	0	3
			R.NNSYTCYTAAICGLPVHATFR.A	2444.14	0		3
Q09161	NCBP1 Nuclear cap-binding protein subunit 1	NCBP1			0	0	3
			R.LFVWEILHSTIR.K	1540.88	0		3
Q09666	AHNAK Neuroblast differentiation-associated protein AHNAK	AHNAK			0	0	2
			F.NM*ASPESDFGINLKGPKIK.G	2238.16	0		2
Q0P651	ABHD18 Protein ABHD18	ABHD18			0	0	4
			K.ILDGHFVSPMAHYVPDIMPIESVIAR.F	2935.52	0		4
Q0VD83	APOBR Apolipoprotein B receptor	APOBR			0	0	2
			R.ETEDEEAEADR.T	1320.53	0		2
			R.QTEYGAVPGER.L	1233.6	0		2
			R.TEEAAESQTAGR.E	1276.59	0		2
Q0VDF9	HSPA14 Heat shock 70 kDa protein 14	HSPA14			0	0	2
			R.AGVVANDAGDR.V	1071.53	0		2
Q10469	MGAT2 Alpha-1,6-mannosyl-glycoprotein 2-beta-N-acetylglucosaminyltransferase	MGAT2			0	0	2
			K.VLVPQIPR.I	948.612	0		2
			R.SLVYQLNFDQTLR.N	1623.86	0		2
Q10567	AP1B1 AP-1 complex subunit beta-1	AP1B1			0	0	23
			K.AKGLEISGTFTR.Q	1334.76	0		3
			K.DIPNENEAQFQIR.D	1600.78	0		2
Q10570	CPSF1 Cleavage and polyadenylation specificity factor subunit 1	CPSF1			0	0	23
			K.TLSLHYFEEPELR.D	1660.85	0		3
			R.VLVDSSFGQPTTQGEAR.R	1818.91	0		2
Q12768	KIAA0196 WASH complex subunit strumpellin	KIAA0196			0	0	2
			R.QQIANELNYSCR.F	1522.72	0		2
Q12769	NUP160 Nuclear pore complex protein Nup160	NUP160			0	0	2
			K.GFNPAQPLNIR.M	1253.69	0		2
			K.QGNCYLAALNCLR.L	1579.76	0		2
			R.SFVELSGAER.E	1121.57	0		2
Q12774	ARHGEF5 Rho guanine nucleotide exchange factor 5	ARHGEF5			0	0	2
			K.EVM*GGFSRR.C	1145.51	0		2
Q12788	TBL3 Transducin beta-like protein 3	TBL3			0	0	23
			K.AIHTAPVATMAFDPTSTLLATGGCDGAVR.V	2929.45	0		3
			K.DVTEAEQAEEQAR.Q	1502.68	0		2
			K.SPGLYFLTAGDQGTLR.V	1722.89	0		2
Q12840	KIF5A Kinesin heavy chain isoform 5A	KIF5A			0	0	3
			R.HVAVTNMNEHSSR.S	1508.72	0		3
Q12846	STX4 Syntaxin-4	STX4			0	0	2
			R.HSEIQQLER.S	1166.6	0		2
Q12872	SFSWAP Splicing factor, suppressor of white-apricot homolog	SFSWAP			0	0	2
			K.EEAGPGGAGGGGSR.V	1185.54	0		2
Q12874	SF3A3 Splicing factor 3A subunit 3	SF3A3			0	0	2
			K.CGGTLEER.A	948.433	0		2
Q12905	ILF2 Interleukin enhancer-binding factor 2	ILF2			0	0	23
			K.EGEEEEENTEEPPQGEEEESMETQE.-	2952.12	0		3
			K.ILITTVPPNLR.K	1263.79	0		2
			K.VLQSALAAIR.H	1068.67	0		2
Q12907	LMAN2 Vesicular integral-membrane protein VIP36	LMAN2			0	0	23
			K.DNFHGLAIFLDTYPNDETTER.V	2496.16	0		3
			K.DNVDDPTGNFR.S	1276.57	0		2
Q12959	DLG1 Disks large homolog 1	DLG1			0	0	3
			K.FIEAGQYNNHLYGTSVQSVR.E	2311.14	0		3
Q12968	NFATC3 Nuclear factor of activated T-cells, cytoplasmic 3	NFATC3			0	0	2
			R.ETSIDDGLGSQYPLK.K	1677.85	0		2
Q12980	NPRL3 Nitrogen permease regulator 3-like protein	NPRL3			0	0	3
			R.YAASNTGDHADEQDGDSR.F	1935.78	0		3
Q12996	CSTF3 Cleavage stimulation factor subunit 3	CSTF3			0	0	2
			K.GVEAVGSYAENQR.I	1406.68	0		2
Q13011	ECH1 Delta(3,5)-Delta(2,4)-dienoyl-CoA isomerase, mitochondrial	ECH1			0	0	23
			K.MMADEALGSGLVSR.V	1463.71	0		2
			K.VIGNQSLVNELAFTAR.K	1758.96	0		2
			K.VIGNQSLVNELAFTAR.K	1758.96	0		3
Q13042	CDC16 Cell division cycle protein 16 homolog	CDC16			0	0	2
			K.QTAEETGLTPLETSR.K	1659.83	0		2
Q13043	STK4 Serine/threonine-protein kinase 4	STK4			0	0	3
			K.GLEYLHFMR.K	1192.61	0		3
Q13057	COASY Bifunctional coenzyme A synthase	COASY			0	0	2
			R.YATSCYSCCPR.L	1451.56	0		2
Q13123	IK Protein Red	IK			0	0	2
			R.EYNEDEDPAAR.R	1335.56	0		2
Q13155	AIMP2 Aminoacyl tRNA synthase complex-interacting multifunctional protein 2	AIMP2			0	0	23
			K.FSIQTMCPIEGEGNIAR.F	1950.94	0		2
			R.SYGPAPGAGHVQEESNLSLQALESR.Q	2625.29	0		3
Q13185	CBX3 Chromobox protein homolog 3	CBX3			0	0	2
			R.LTWHSCPEDEAQ.-	1499.64	0		2
Q13188	STK3 Serine/threonine-protein kinase 3	STK3			0	0	3
			K.GLEYLHFMR.K	1192.61	0		3
Q13200	PSMD2 26S proteasome non-ATPase regulatory subunit 2	PSMD2			0	0	24
			K.TITGFQTHTTPVLLAHGER.A	2107.13	0		4
			R.FGGSGSQVDSAR.M	1194.56	0		2
Q13206	DDX10 Probable ATP-dependent RNA helicase DDX10	DDX10			0	0	2
			R.INNINILVCTPGR.L	1510.83	0		2
Q13283	G3BP1 Ras GTPase-activating protein-binding protein 1	G3BP1			0	0	23
			K.DFFQSYGNVVELR.I	1600.79	0		2
			R.EAGEQGDIEPR.R	1227.57	0		2
			R.QYYTLLNQAPDMLHR.F	1890.95	0		3
			R.YQDEVFGGFVTEPQEESEEEVEEPEER.Q	3244.39	0		3
Q13286	CLN3 Battenin	CLN3			0	0	3
			K.LLAPLGLHLLPYSPR.V	1688.02	0		3
Q13303	KCNAB2 Voltage-gated potassium channel subunit beta-2	KCNAB2			0	0	2
			-.MYPESTTGSPAR.L	1323.61	0		2
			K.YDSGIPPYSR.A	1181.57	0		2
Q13325	IFIT5 Interferon-induced protein with tetratricopeptide repeats 5	IFIT5			0	0	2
			K.IGNVCKKLSSPSNYK.L	1806.01	0		2
Q13347	EIF3I Eukaryotic translation initiation factor 3 subunit I	EIF3I			0	0	234
			K.HVLTGSADNSCR.L	1343.63	0		2
			K.HVLTGSADNSCR.L	1343.63	0		3
			K.SYSSGGEDGYVR.I	1303.57	0		2
			R.TERPVNSAALSPNYDHVVLGGGQEAMDVTTTSTR.I	3602.75	0		4
Q13363	CTBP1 C-terminal-binding protein 1	CTBP1			0	0	2
			R.QGAFLVNTAR.G	1103.61	0		2
Q13370	PDE3B cGMP-inhibited 3',5'-cyclic phosphodiesterase B	PDE3B			0	0	23
			K.ANDVNSNGIEWSNENDR.L	1960.85	0		2
			R.AGVLSSLSPVNSSNHGPVSTGSLTNR.S	2566.32	0		3
			R.SLQPPDGAGSPPESLR.N	1634.83	0		2
			R.SSGTSGLLPVEQSSR.W	1531.78	0		2
			R.TNAFLVATNAPQAVLYNDR.S	2106.09	0		2
Q13427	PPIG Peptidyl-prolyl cis-trans isomerase G	PPIG			0	0	2
			R.ECNPPNSQPASYQR.R	1674.74	0		2
Q13435	SF3B2 Splicing factor 3B subunit 2	SF3B2			0	0	2
			R.VGEPVALSEEER.L	1341.68	0		2
Q13442	PDAP1 28 kDa heat- and acid-stable phosphoprotein	PDAP1			0	0	2
			K.GVEGLIDIENPNR.V	1452.76	0		2
Q13443	ADAM9 Disintegrin and metalloproteinase domain-containing protein 9	ADAM9			0	0	2
			K.SCIMNSGASGSR.N	1253.55	0		2
Q13464	ROCK1 Rho-associated protein kinase 1	ROCK1			0	0	2
			R.YLSSANPNDNR.T	1277.6	0		2
Q13472	TOP3A DNA topoisomerase 3-alpha	TOP3A			0	0	2
			K.YTNNLQGDEQR.L	1364.63	0		2
Q13488	TCIRG1 V-type proton ATPase 116 kDa subunit a isoform 3	TCIRG1			0	0	2
			K.LSPFTFAATDD.-	1211.57	0		2
Q13505	MTX1 Metaxin-1	MTX1			0	0	2
			K.ISNPWQSPSGTLPALR.T	1750.94	0		2
Q13523	PRPF4B Serine/threonine-protein kinase PRP4 homolog	PRPF4B			0	0	2
			K.DLLADLIGCQR.L	1300.68	0		2
			R.YNVYGYTGQGVFSNVVR.A	1950.97	0		2
Q13573	SNW1 SNW domain-containing protein 1	SNW1			0	0	2
			R.TSNEVQYDQR.L	1266.58	0		2
Q13619	CUL4A Cullin-4A	CUL4A			0	0	2
			K.EATDEELER.T	1118.51	0		2
Q13637	RAB32 Ras-related protein Rab-32	RAB32			0	0	2
			K.DNINIEEAAR.F	1171.58	0		2
Q13761	RUNX3 Runt-related transcription factor 3	RUNX3			0	0	3
			R.GSLSTTSHFSSQPQTPIQGTSELNPFSDPR.Q	3231.55	0		3
Q13765	NACA Nascent polypeptide-associated complex subunit alpha	NACA			0	0	2
			K.DIELVMSQANVSR.A	1488.76	0		2
			K.NNSNDIVNAIMELTM.-	1705.8	0		2
Q13823	GNL2 Nucleolar GTP-binding protein 2	GNL2			0	0	3
			K.VIDSSDVVVQVLDAR.D	1641.89	0		3
Q13950	RUNX2 Runt-related transcription factor 2	RUNX2			0	0	2
			R.GTGLPAITDVPR.R	1223.69	0		2
Q14008	CKAP5 Cytoskeleton-associated protein 5	CKAP5			0	0	3
			K.HSTSGTDEGEDGDEPDDGSNDVVDLLPR.T	2956.25	0		3
Q14137	BOP1 Ribosome biogenesis protein BOP1	BOP1			0	0	23
			K.LALPGHAESYNPPPEYLLSEEER.L	2639.29	0		3
			R.DLQPFPTCQALVYR.G	1734.88	0		2
Q14139	UBE4A Ubiquitin conjugation factor E4 A	UBE4A			0	0	2
			R.DAQQSSSPAADNLR.E	1486.7	0		2
Q14151	SAFB2 Scaffold attachment factor B2	SAFB2			0	0	2
			R.EPAEQPGDGER.T	1211.54	0		2
Q14155	ARHGEF7 Rho guanine nucleotide exchange factor 7	ARHGEF7			0	0	2
			K.TISDPEGFLQASLK.D	1560.84	0		2
Q14156	EFR3A Protein EFR3 homolog A	EFR3A			0	0	3
			R.TMEAPYFLPEHIFR.D	1778.89	0		3
Q14157	UBAP2L Ubiquitin-associated protein 2-like	UBAP2L			0	0	3
			K.NQDECVIALHDCNGDVNR.A	2156.94	0		3
Q14165	MLEC Malectin	MLEC			0	0	2
			R.SNPEDQILYQTER.Y	1619.78	0		2
Q14192	FHL2 Four and a half LIM domains protein 2	FHL2			0	0	3
			R.KMEYKGSSWHETCFICHR.C	2440.13	0		3
Q14203	DCTN1 Dynactin subunit 1	DCTN1			0	0	23
			K.ETVSQRPGATVPTDFATFPSSAFLR.A	2710.38	0		3
			R.ELTNQQEASVER.Q	1430.7	0		2
Q14204	DYNC1H1 Cytoplasmic dynein 1 heavy chain 1	DYNC1H1			0	0	234
			K.ALEHAFQLEHIMDLTR.L	1952	0		4
			K.NYMSNPSYNYEIVNR.A	1891.86	0		2
			R.AATSPALFNR.C	1074.58	0		2
			R.GIFEALRPLETLPVEGLIR.I	2151.25	0		3
			R.IQFVGACNPPTDPGR.K	1655.81	0		2
			R.ITNQVIYLNPPIEECR.Y	1987.03	0		2
			R.TEYLSNADER.L	1224.56	0		2
Q14258	TRIM25 E3 ubiquitin/ISG15 ligase TRIM25	TRIM25			0	0	2
			K.ALLDASETTSTR.K	1291.66	0		2
			K.LTVMYSQINGASR.A	1466.76	0		2
Q14289	PTK2B Protein-tyrosine kinase 2-beta	PTK2B			0	0	234
			K.FFNTLAGFANIDQETYR.C	2034.99	0		3
			K.LIGSVDDLLPSLPSSSR.T	1782.97	0		2
			K.MIQQTFQQYASLR.E	1640.83	0		2
			R.EEDFIQPSSR.E	1234.58	0		2
			R.LGAQSIQPTANLDR.T	1510.81	0		2
			R.LQGEHQGSLIIHPR.K	1611.88	0		4
Q14314	FGL2 Fibroleukin	FGL2			0	0	2
			K.LQADDNGDPGR.N	1184.54	0		2
Q14318	FKBP8 Peptidyl-prolyl cis-trans isomerase FKBP8	FKBP8			0	0	2
			K.TAVDGPDLEMLTGQER.V	1758.85	0		2
			K.VLAQQGEYSEAIPILR.A	1815	0		2
			R.STETALYR.K	967.497	0		2
Q14344	GNA13 Guanine nucleotide-binding protein subunit alpha-13	GNA13			0	0	2
			R.ALWADSGIQNAYDR.R	1606.77	0		2
Q14376	GALE UDP-glucose 4-epimerase	GALE			0	0	2
			R.EALNVFGNDYDTEDGTGVR.D	2099.95	0		2
Q14444	CAPRIN1 Caprin-1	CAPRIN1			0	0	2
			H.SLTPVAQADPLVR.R	1393.79	0		2
Q14517	FAT1 Protocadherin Fat 1	FAT1			0	0	2
			P.NFYPLDMSEPQTK.G	1624.78	0		2
Q14534	SQLE Squalene monooxygenase	SQLE			0	0	23
			K.ANHAELILANPSPVLIYQISSSETR.V	2751.46	0		3
			K.SEVQIPYPLSENNQVQSGR.A	2173.08	0		2
Q14558	PRPSAP1 Phosphoribosyl pyrophosphate synthase-associated protein 1	PRPSAP1			0	0	2
			K.SVVYQETNGETR.V	1409.68	0		2
Q14566	MCM6 DNA replication licensing factor MCM6	MCM6			0	0	23
			K.ASSAAGLTAAVVR.D	1200.68	0		2
			K.DFYVAFQDLPTR.H	1498.75	0		2
			K.HVEEFSPR.A	1027.51	0		2
			R.IQETQAELPR.G	1211.65	0		2
			R.ISNLIVLHLR.K	1204.77	0		3
			R.LVFLACCVAPTNPR.F	1644.85	0		2
			R.VSGVDGYETEGIR.G	1408.68	0		2
Q14667	KIAA0100 Protein KIAA0100	KIAA0100			0	0	2
			R.LVGTEQSGQPCSR.R	1445.69	0		2
Q14669	TRIP12 E3 ubiquitin-protein ligase TRIP12	TRIP12			0	0	2
			K.QAESVMQDLGSSR.A	1434.68	0		2
			K.TCPFFFPFDTR.Q	1461.68	0		2
			R.DDSLDLSPQGR.L	1229.59	0		2
			R.LLDTNPEINQSDSQDSR.V	1958.92	0		2
			R.LSTQSNSNNIEPAR.T	1557.77	0		2
			R.YFSSENMDGSNPALNVLQR.L	2170.02	0		2
Q14671	PUM1 Pumilio homolog 1	PUM1			0	0	2
			R.SASSASSLFSPSSTLFSSSR.L	2020.98	0		2
Q14677	CLINT1 Clathrin interactor 1	CLINT1			0	0	3
			K.HIHITQATETTTTR.H	1636.85	0		3
Q14683	SMC1A Structural maintenance of chromosomes protein 1A	SMC1A			0	0	23
			K.AEEDTQFNYHR.K	1436.63	0		3
			K.ELNQVMEQLGDAR.I	1529.75	0		2
			K.LNEQQSVLQR.I	1241.67	0		2
			R.AFVSMVYSEEGAEDR.T	1716.77	0		2
Q14684	RRP1B Ribosomal RNA processing protein 1 homolog B	RRP1B			0	0	2
			K.EVLCPESQSPNGVR.F	1598.77	0		2
			K.VGDGDLSAEEIPENEVSLR.R	2057	0		2
Q14690	PDCD11 Protein RRP5 homolog	PDCD11			0	0	23
			K.AGTYFSNQAVR.A	1240.62	0		2
			K.FQEAGELYNR.M	1253.6	0		2
			R.GYVGSIQPHGVFFR.L	1590.83	0		3
			R.IEEALMDPGRQPESADDFDR.L	2319.05	0		3
			R.VLCLSQSEGR.V	1175.6	0		2
Q14692	BMS1 Ribosome biogenesis protein BMS1 homolog	BMS1			0	0	23
			K.AGLSPANCQSDR.V	1302.6	0		2
			R.FQTIPLYYIEDHNGR.Q	1893.95	0		3
Q14814	MEF2D Myocyte-specific enhancer factor 2D	MEF2D			0	0	23
			K.SPPPPTHSTQLGAPSR.K	1656.86	0		3
			R.TNADIIETLR.K	1172.64	0		2
Q14839	CHD4 Chromodomain-helicase-DNA-binding protein 4	CHD4			0	0	23
			R.APEPTPQQVAQQQ.-	1448.73	0		2
			R.EEEMGEEEEVER.E	1521.61	0		2
			R.ENEFSFEDNAIR.G	1497.67	0		2
			R.FNAPGAQQFCFLLSTR.A	1884.94	0		2
			R.HHYEQQQEDLAR.N	1580.73	0		3
Q14847	LASP1 LIM and SH3 domain protein 1	LASP1			0	0	2
			K.QQSELQSQVR.Y	1229.64	0		2
Q15008	PSMD6 26S proteasome non-ATPase regulatory subunit 6	PSMD6			0	0	3
			R.FLLSLPEHR.G	1138.65	0		3
Q15022	SUZ12 Polycomb protein SUZ12	SUZ12			0	0	3
			R.NLIAPIFLHR.T	1220.74	0		3
Q15043	SLC39A14 Zinc transporter ZIP14	SLC39A14			0	0	3
			R.IGSSELQEFCPTILQQLDSR.A	2349.17	0		3
Q15061	WDR43 WD repeat-containing protein 43	WDR43			0	0	2
			K.SGGNEVSIEER.L	1203.57	0		2
Q15070	OXA1L Mitochondrial inner membrane protein OXA1L	OXA1L			0	0	2
			R.CLIFPLIVTGQR.E	1443.83	0		2
Q15080	NCF4 Neutrophil cytosol factor 4	NCF4			0	0	2
			K.AGDVIFLLSR.I	1117.65	0		2
			K.SVSPQGNSVDR.M	1172.58	0		2
Q15084	PDIA6 Protein disulfide-isomerase A6	PDIA6			0	0	2
			G.LYSSSDDVIELTPSNFNR.E	2085.01	0		2
			K.GESPVDYDGGR.T	1178.52	0		2
			K.GSFSEQGINEFLR.E	1510.74	0		2
			K.LAAVDATVNQVLASR.Y	1554.87	0		2
			R.TGEAIVDAALSALR.Q	1413.78	0		2
Q15149	PLEC Plectin	PLEC			0	0	23
			K.GFFDPNTHENLTYLQLLER.C	2335.17	0		3
			R.LGFHLPLEVAYQR.G	1569.87	0		3
			R.LQEAGILSAEELQR.L	1583.85	0		2
			R.SDEGQLSPATR.G	1187.58	0		2
			R.SSSVGSSSSYPISPAVSR.T	1781.88	0		2
Q15154	PCM1 Pericentriolar material 1 protein	PCM1			0	0	23
			R.IIEDGDGAGAGTTVNNLEETPVIENR.S	2712.33	0		3
			R.MLQQQEQLR.A	1200.63	0		2
			R.SSQQPVSEVSTIPCPR.I	1798.89	0		2
			R.TVNSNCEINNR.S	1347.62	0		2
Q15165	PON2 Serum paraoxonase/arylesterase 2	PON2			0	0	2
			K.LFVYDPNNPPSSEVLR.I	1874.96	0		2
Q15286	RAB35 Ras-related protein Rab-35	RAB35			0	0	3
			K.ENVNVEEMFNCITELVLR.A	2237.09	0		3
Q15363	TMED2 Transmembrane emp24 domain-containing protein 2	TMED2			0	0	2
			K.HEQEYMEVR.E	1247.56	0		2
			R.AINDNTNSR.V	1031.5	0		2
Q15369	TCEB1 Transcription elongation factor B polypeptide 1	TCEB1			0	0	2
			K.AMLSGPGQFAENETNEVNFR.E	2239.04	0		2
Q15424	SAFB Scaffold attachment factor B1	SAFB			0	0	2
			R.EPAEQPGDGER.T	1211.54	0		2
Q15428	SF3A2 Splicing factor 3A subunit 2	SF3A2			0	0	2
			K.TGSGGVASSSESNR.D	1322.61	0		2
Q15436	SEC23A Protein transport protein Sec23A	SEC23A			0	0	23
			R.AETEEGPDVLR.W	1242.61	0		2
			R.GAIQFVTQYQHSSGQR.R	1834.92	0		3
			R.GPQVQQPPPSNR.F	1331.69	0		2
			R.HLLQAPVDDAQEILHSR.F	1970.04	0		3
Q15437	SEC23B Protein transport protein Sec23B	SEC23B			0	0	23
			K.HLLQAPLDDAQEILQAR.F	1959.06	0		3
			R.SPFLQVFNNSPDESSYYR.H	2178.01	0		2
			R.YINTEHGGSQAR.F	1359.65	0		3
Q15459	SF3A1 Splicing factor 3A subunit 1	SF3A1			0	0	2
			R.EVLDQVCYR.V	1208.59	0		2
Q15477	SKIV2L Helicase SKI2W	SKIV2L			0	0	3
			R.FLLSDQSLLLLPEYHQR.V	2100.14	0		3
Q15629	TRAM1 Translocating chain-associated membrane protein 1	TRAM1			0	0	2
			K.GTENGVNGTLTSNVADSPR.N	1915.92	0		2
Q15645	TRIP13 Pachytene checkpoint protein 2 homolog	TRIP13			0	0	2
			R.AGTEPSDAIR.V	1043.52	0		2
Q15772	SPEG Striated muscle preferentially expressed protein kinase	SPEG			0	0	2
			R.SPASDLELR.F	1014.53	0		2
Q15833	STXBP2 Syntaxin-binding protein 2	STXBP2			0	0	23
			K.AAHIFFTDTCPEPLFSELGR.S	2336.13	0		3
			R.NLEQLGGTVTNPGGSGTSSR.L	1958.97	0		2
Q15910	EZH2 Histone-lysine N-methyltransferase EZH2	EZH2			0	0	2
			K.FCQCSSECQNR.F	1502.57	0		2
Q15942	ZYX Zyxin	ZYX			0	0	3
			K.QHPVPPPAQNQNQVR.S	1736.91	0		3
Q16134	ETFDH Electron transfer flavoprotein-ubiquinone oxidoreductase, mitochondrial	ETFDH			0	0	2
			K.GAPLNTPVTEDR.F	1296.67	0		2
Q16181	SEPT7 Septin-7	SEPT7			0	0	3
			K.STLINSLFLTDLYSPEYPGPSHR.I	2635.34	0		3
Q16186	ADRM1 Proteasomal ubiquitin receptor ADRM1	ADRM1			0	0	2
			R.SQSAAVTPSSTTSSTR.A	1594.78	0		2
Q16539	MAPK14 Mitogen-activated protein kinase 14	MAPK14			0	0	3
			H.AYFAQYHDPDDEPVADPYDQSFESR.D	2990.27	0		3
Q16540	MRPL23 39S ribosomal protein L23, mitochondrial	MRPL23			0	0	3
			R.TNFFIQLVRPGVAQPEDTVQFR.I	2590.37	0		3
Q16543	CDC37 Hsp90 co-chaperone Cdc37	CDC37			0	0	2
			K.TEEDSEEVR.E	1120.49	0		2
Q16630	CPSF6 Cleavage and polyadenylation specificity factor subunit 6	CPSF6			0	0	2
			R.TPLSEAEFEEIMNR.N	1692.8	0		2
Q16666	IFI16 Gamma-interferon-inducible protein 16	IFI16			0	0	2
			K.TTIYEIQDDR.G	1280.62	0		2
Q16695	HIST3H3 Histone H3.1t	HIST3H3			0	0	2
			K.STELLIR.K	858.518	0		2
Q16718	NDUFA5 NADH dehydrogenase	NDUFA5			0	0	3
			K.TTGLVGLAVCNTPHER.L	1751.9	0		3
Q16740	CLPP ATP-dependent Clp protease proteolytic subunit, mitochondrial	CLPP			0	0	2
			K.EPVEAAPAAEPVPAST.-	1562.78	0		2
			K.QSLQVIESAMER.D	1417.72	0		2
Q16760	DGKD Diacylglycerol kinase delta	DGKD			0	0	2
			R.AFESTLKSWEDK.Q	1523.79	0		2
Q16836	HADH Hydroxyacyl-coenzyme A dehydrogenase, mitochondrial	HADH			0	0	23
			K.DTPGFIVNR.L	1045.56	0		2
			K.FAAEHTIFASNTSSLQITSIANATTR.Q	2780.42	0		3
			R.LLVPYLMEAIR.L	1344.78	0		2
Q16850	CYP51A1 Lanosterol 14-alpha demethylase	CYP51A1			0	0	23
			K.DLNLLDR.C	885.492	0		2
			K.NEDLNAEDVYSR.L	1451.65	0		2
			R.TPQTVAGYTIPPGHQVCVSPTVNQR.L	2735.39	0		3
Q17R89	ARHGAP44 Rho GTPase-activating protein 44	ARHGAP44			0	0	2
			R.QLANQTVGR.A	1013.56	0		2
Q27J81	INF2 Inverted formin-2	INF2			0	0	2
			K.FSSNQPPAAGSSR.Q	1332.64	0		2
Q29940	HLA-B HLA class I histocompatibility antigen, B-59 alpha chain	HLA-B			0	0	23
			K.WAAVVVPSGEEQR.Y	1454.75	0		2
			R.AYLEGTCVEWLR.R	1523.74	0		2
			R.DGEDQTQDTELVETRPAGDR.T	2260.03	0		3
			R.FDSDAASPR.G	992.456	0		2
			R.FIAVGYVDDTQFVR.F	1656.85	0		2
Q2M1Z3	ARHGAP31 Rho GTPase-activating protein 31	ARHGAP31			0	0	3
			R.RENSLPEIVPPM*GTLFHTVLELPDNKR.K	3238.67	0		3
Q2M389	KIAA1033 WASH complex subunit 7	KIAA1033			0	0	2
			K.MLVDVFAPEFR.R	1350.7	0		2
			R.YLYNLNNQIFIER.T	1726.9	0		2
Q2T9J0	TYSND1 Peroxisomal leader peptide-processing protease	TYSND1			0	0	23
			R.AAEQAGCMVSASR.A	1364.62	0		2
			R.AGQPEAGPWSCSGVILSR.S	1899.93	0		2
			R.DDEVSEDEEADQLR.A	1676.7	0		2
			R.LGQEEVEEER.G	1244.59	0		2
			R.SPGLVLCHGGIFVPFLR.A	1897.05	0		3
Q2TA70	CLN3 Battenin	CLN3			0	0	3
			K.LLAPLGLHLLPYSPR.V	1688.02	0		3
Q2TAY7	SMU1 WD40 repeat-containing protein SMU1	SMU1			0	0	3
			R.YIHLENLLAR.S	1268.72	0		3
Q2VYF4	LETM2 LETM1 domain-containing protein LETM2, mitochondrial	LETM2			0	0	2
			K.LLELQTFGTNNLLR.F	1658.94	0		2
Q32P28	P3H1 Prolyl 3-hydroxylase 1	P3H1			0	0	2
			R.LTNVAATSGDGYR.G	1351.67	0		2
			R.TAIEEVQAER.K	1172.6	0		2
Q32P44	EML3 Echinoderm microtubule-associated protein-like 3	EML3			0	0	2
			K.DPLSSPGGPGSR.R	1153.57	0		2
Q3B8N2	LGALS9B Galectin-9B	LGALS9B			0	0	2
			R.FEDGGYVVCNTR.Q	1443.65	0		2
Q3KQZ1	SLC25A35 Solute carrier family 25 member 35	SLC25A35			0	0	2
			R.GILDALLQTAR.T	1197.71	0		2
			R.MQLQGELQAPGTYQR.H	1746.87	0		2
Q49A26	GLYR1 Putative oxidoreductase GLYR1	GLYR1			0	0	2
			K.ALDQSDNDMSAVYR.A	1611.72	0		2
			R.FQQAVDAVEEFLR.R	1578.8	0		2
Q4G0I0	CCSMST1 Protein CCSMST1	CCSMST1			0	0	2
			R.SEEPETPAAYR.A	1276.59	0		2
Q4ZIN3	TMEM259 Membralin	TMEM259			0	0	2
			R.APVFLQFCDSGGR.G	1480.71	0		2
Q504Q3	PAN2 PAB-dependent poly(A)-specific ribonuclease subunit PAN2	PAN2			0	0	3
			K.TGKNYDFAQVLK.R	1466.81	0		3
Q52LJ0	FAM98B Protein FAM98B	FAM98B			0	0	2
			K.MDLNSEQAEQLER.I	1589.74	0		2
			R.INDALSCEYECR.R	1556.66	0		2
Q53EL6	PDCD4 Programmed cell death protein 4	PDCD4			0	0	3
			K.TLTPIIQEYFEHGDTNEVAEMLR.D	2734.34	0		3
Q53FA7	TP53I3 Quinone oxidoreductase PIG3	TP53I3			0	0	23
			K.QMLVNAFTEQILPHFSTEGPQR.L	2571.3	0		3
			R.GSLITSLLR.S	986.612	0		2
Q53GS9	USP39 U4/U6.U5 tri-snRNP-associated protein 2	USP39			0	0	2
			K.NPTIVNFPITNVDLR.E	1739.96	0		2
Q53H82	LACTB2 Beta-lactamase-like protein 2	LACTB2			0	0	23
			R.EQQILTLFR.E	1174.67	0		2
			R.VLGCNPGPMTLQGTNTYLVGTGPR.R	2531.27	0		3
Q53S58	TMEM177 Transmembrane protein 177	TMEM177			0	0	2
			K.LYTPSGNIVPR.H	1243.69	0		2
Q53TN4	CYBRD1 Cytochrome b reductase 1	CYBRD1			0	0	2
			R.NLALDEAGQR.S	1113.58	0		2
Q562E7	WDR81 WD repeat-containing protein 81	WDR81			0	0	2
			K.AAGADPGEGEEGR.I	1242.55	0		2
Q5BJH7	YIF1B Protein YIF1B	YIF1B			0	0	2
			K.ILADAAAEGVPVR.G	1308.74	0		2
			R.APGGLSYPAASPTPH.A	1449.73	0		2
Q5BKT4	ALG10 Dol-P-Glc:Glc(2)Man(9)GlcNAc(2)-PP-Dol alpha-1,2-glucosyltransferase	ALG10			0	0	4
			R.ALREPYMDEIFHLPQAQR.Y	2242.14	0		4
Q5C9Z4	NOM1 Nucleolar MIF4G domain-containing protein 1	NOM1			0	0	2
			R.NAGSGSETQLR.V	1146.56	0		2
Q5F1R6	DNAJC21 DnaJ homolog subfamily C member 21	DNAJC21			0	0	2
			K.LIQAAYDVLSDPQER.A	1744.9	0		2
Q5HYI8	RABL3 Rab-like protein 3	RABL3			0	0	3
			K.SSLVHLLCQNQVLGNPSWTVGCSVDVR.V	3053.53	0		3
			R.TAFLAEDFNPEEINLDCTNPR.Y	2494.15	0		3
Q5HYK3	COQ5 2-methoxy-6-polyprenyl-1,4-benzoquinol methylase, mitochondrial	COQ5			0	0	23
			K.EYQNEEDSLGGSR.V	1510.65	0		2
			K.MHPLPGTQLLDVAGGTGDIAFR.F	2294.19	0		3
			R.FLCLEFSQVNNPLISR.L	1965.02	0		2
			R.FLNYVQSQHQR.K	1446.74	0		3
Q5I7T1	ALG10B Putative Dol-P-Glc:Glc(2)Man(9)GlcNAc(2)-PP-Dol alpha-1,2-glucosyltransferase	ALG10B			0	0	4
			R.ALREPYMDEIFHLPQAQR.Y	2242.14	0		4
Q5J8M3	EMC4 ER membrane protein complex subunit 4	EMC4			0	0	2
			K.QVPDTSVQETDR.I	1401.67	0		2
Q5JPE7	NOMO2 Nodal modulator 2	NOMO2			0	0	2
			K.VQVMVPEAETR.A	1285.67	0		2
Q5JTH9	RRP12 RRP12-like protein	RRP12			0	0	3
			K.GCQAEADRAEVSR.F	1475.68	0		3
			R.LQWDLGLGHLPR.F	1431.8	0		3
Q5JTV8	TOR1AIP1 Torsin-1A-interacting protein 1	TOR1AIP1			0	0	2
			K.SELGNQSPSTSSR.Q	1376.65	0		2
			R.CLSEQIADAYSSFR.S	1673.77	0		2
			R.SQPAILLLTAAR.D	1280.78	0		2
Q5JTZ9	AARS2 Alanine--tRNA ligase, mitochondrial	AARS2			0	0	23
			K.HSTYDTDLFSPLLNAIQQGCR.A	2464.19	0		3
			R.AGGHHNDLEDVGR.D	1403.65	0		3
			R.HVDTGMGLER.L	1141.56	0		2
			R.LLAVTGEQAQQAR.E	1411.78	0		2
			R.QTLGPGTEQQGSHLNPEQLR.L	2218.12	0		3
			R.TNFYAEQGGQASDR.G	1570.7	0		2
Q5JWF2	GNAS Guanine nucleotide-binding protein G(s) subunit alpha isoforms XLas	GNAS			0	0	23
			H.MFDVGGQR.D	936.449	0		2
			K.QADYVPSDQDLLR.C	1546.76	0		2
			R.ILHVNGFNGEGGEEDPQAAR.S	2138.02	0		3
Q5RI15	COX20 Cytochrome c oxidase protein 20 homolog	COX20			0	0	23
			K.ILYEGTHLDPER.K	1469.75	0		3
			K.LLGFLDVENTPCAR.H	1631.83	0		2
Q5SNT2	TMEM201 Transmembrane protein 201	TMEM201			0	0	3
			R.EEGRYDEEVEVYR.H	1699.77	0		3
Q5SSJ5	HP1BP3 Heterochromatin protein 1-binding protein 3	HP1BP3			0	0	2
			K.LEDVLPLAFTR.L	1300.74	0		2
			K.SGASVVAIR.K	886.524	0		2
Q5T653	MRPL2 39S ribosomal protein L2, mitochondrial	MRPL2			0	0	2
			R.SADIALVAGGSR.K	1143.62	0		2
Q5T8D3	ACBD5 Acyl-CoA-binding domain-containing protein 5	ACBD5			0	0	2
			K.SSTSTLQTAPQPTSQR.P	1716.86	0		2
			R.LQEDM*QNVLQR.L	1480.67	0		2
Q5TC84	OGFRL1 Opioid growth factor receptor-like protein 1	OGFRL1			0	0	2
			R.YQNDLSNLR.F	1149.58	0		2
Q5TCQ9	MAGI3 Membrane-associated guanylate kinase, WW and PDZ domain-containing protein 3	MAGI3			0	0	2
			K.QVLDLM*TTAAR.N	1325.64	0		2
Q5TEC6	HIST2H3PS2 Histone H3	HIST2H3PS2			0	0	2
			K.STELLIR.K	858.518	0		2
Q5VTL8	PRPF38B Pre-mRNA-splicing factor 38B	PRPF38B			0	0	2
			K.TAGQTGMCGGVR.G	1221.56	0		2
Q5VW36	FOCAD Focadhesin	FOCAD			0	0	23
			K.CCSDNVVVR.T	1135.51	0		2
			K.LSAHVDDSGSQSR.T	1385.65	0		3
			K.SYSGENTASAIAR.S	1353.65	0		2
			R.QQLALNLLEMIQQECYR.D	2178.1	0		3
Q68CP4	HGSNAT Heparan-alpha-glucosaminide N-acetyltransferase	HGSNAT			0	0	2
			R.LINSELGSPSR.T	1199.65	0		2
Q68CQ4	DIEXF Digestive organ expansion factor homolog	DIEXF			0	0	2
			K.ANAQVLGNNSR.R	1170.61	0		2
Q68CQ7	GLT8D1 Glycosyltransferase 8 domain-containing protein 1	GLT8D1			0	0	2
			R.QEEIPVVIAASEDR.L	1582.82	0		2
Q68DH5	LMBRD2 LMBR1 domain-containing protein 2	LMBRD2			0	0	23
			K.ESNFSDVNTNR.S	1309.59	0		2
			K.NETSATHQFVHTFQSPEPENR.F	2484.15	0		3
Q68DK7	MSL1 Male-specific lethal 1 homolog	MSL1			0	0	2
			K.AAAAPAGGNPEQR.L	1236.62	0		2
Q68EM7	ARHGAP17 Rho GTPase-activating protein 17	ARHGAP17			0	0	2
			R.QLANQTVGR.A	1013.56	0		2
Q68G75	LEMD1 LEM domain-containing protein 1	LEMD1			0	0	2
			R.APSTRITYGTITKER.D	1748.98	0		2
Q6B0B8	TIGD3 Tigger transposable element-derived protein 3	TIGD3			0	0	3
			R.VLLGGLQAAPR.C	1121.69	0		3
Q6IAA8	LAMTOR1 Ragulator complex protein LAMTOR1	LAMTOR1			0	0	3
			K.TASNIIDVSAADSQGMEQHEYMDR.A	2696.19	0		3
Q6IAN0	DHRS7B Dehydrogenase/reductase SDR family member 7B	DHRS7B			0	0	2
			K.HATQAFFDCLR.A	1392.66	0		2
Q6IC98	GRAMD4 GRAM domain-containing protein 4	GRAMD4			0	0	2
			R.FGEYVEDFR.F	1188.55	0		2
			R.FQPEENTVETEEPLSAR.R	2003.95	0		2
Q6KC79	NIPBL Nipped-B-like protein	NIPBL			0	0	23
			K.CLSEVVAVDPSILAR.L	1655.89	0		2
			K.LLM*EHLDPDEEEEEGEVSASTNAR.N	2808.19	0		3
			K.LLMEHLDPDEEEEEGEVSASTNAR.N	2728.22	0		3
			K.LSTLLNHNNDTEEEER.L	1940.91	0		3
			K.MNSDTVDYDDACLIVR.Y	1913.85	0		2
			K.NLQTYLQEEDTR.M	1536.74	0		2
			R.IAEEVNCLLACR.D	1474.73	0		2
Q6NUK1	SLC25A24 Calcium-binding mitochondrial carrier protein SCaMC-1	SLC25A24			0	0	2
			K.MNIFGGFR.Q	968.49	0		2
			R.QLLAGGIAGAVSR.T	1239.73	0		2
Q6NUM9	RETSAT All-trans-retinol 13,14-reductase	RETSAT			0	0	3
			K.VESVTAGSPLTNQFYLAAPR.G	2149.12	0		3
Q6NUQ4	TMEM214 Transmembrane protein 214	TMEM214			0	0	2
			K.YDLTPAIQTTSTLYER.G	1899.97	0		2
Q6NXT2	H3F3C Histone H3.3C	H3F3C			0	0	2
			K.STELLIR.K	858.518	0		2
Q6NYC8	PPP1R18 Phostensin	PPP1R18			0	0	23
			R.EAQGNSSAGVEAAEQRPVEDGER.G	2414.11	0		3
			R.QDYSEECGR.K	1170.46	0		2
Q6P0N0	MIS18BP1 Mis18-binding protein 1	MIS18BP1			0	0	2
			K.SFQSDDSSLR.A	1168.54	0		2
Q6P1A2	LPCAT3 Lysophospholipid acyltransferase 5	LPCAT3			0	0	2
			K.LATSLGASEQALR.L	1343.74	0		2
Q6P1M0	SLC27A4 Long-chain fatty acid transport protein 4	SLC27A4			0	0	2
			R.AGMAAVASPTGNCDLER.F	1746.8	0		2
Q6P2E9	EDC4 Enhancer of mRNA-decapping protein 4	EDC4			0	0	23
			K.SCQAMFQQINDSFR.L	1758.78	0		2
			R.AEVWDLDMLR.S	1274.63	0		2
			R.ETCSTLAESPR.N	1277.59	0		2
			R.FLITGADQNR.E	1161.61	0		2
			R.GFGSSAPEGLEPDSMASAASALHLLSPR.P	2783.36	0		3
			R.HSQEELLQR.L	1166.6	0		2
			R.IIWCPFIPEESEDCCEESSPTVALLHEDR.A	3547.59	0		3
			R.LCTQLEGLQSTVTGHVER.A	2056.05	0		3
Q6P4A7	SFXN4 Sideroflexin-4	SFXN4			0	0	2
			R.DAVPAFIEPNVR.F	1354.72	0		2
Q6PD62	CTR9 RNA polymerase-associated protein CTR9 homolog	CTR9			0	0	23
			R.QCSDLLSQAQYHVAR.A	1802.87	0		3
			R.TNPGCPAEVR.L	1127.54	0		2
Q6PI48	DARS2 Aspartate--tRNA ligase, mitochondrial	DARS2			0	0	23
			R.LICLVTGSPSIR.D	1342.76	0		2
			R.NFAADHFNQEILPVFLNANR.N	2358.2	0		3
			R.RIPEFSSFVVR.T	1363.76	0		3
			R.SQHYDLVLNGNEIGGGSIR.I	2057.04	0		3
Q6PIY7	PAPD4 Poly(A) RNA polymerase GLD2	PAPD4			0	0	2
			K.YICVEEPFDGTNTAR.A	1798.82	0		2
Q6PJF5	RHBDF2 Inactive rhomboid protein 2	RHBDF2			0	0	3
			R.DSGCCVQNDHSGCIQTQR.K	2149.88	0		3
			R.MSVAHMSLQAAAALLKGR.S	1911.06	0		3
Q6PJG2	ELMSAN1 ELM2 and SANT domain-containing protein 1	ELMSAN1			0	0	3
			R.EGSGLYFNAIISTSTIPAPPPITPK.S	2627.43	0		3
Q6PKC3	TXNDC11 Thioredoxin domain-containing protein 11	TXNDC11			0	0	2
			K.ECLQSEAVLQR.G	1359.68	0		2
			R.DGAESLAAQR.E	1044.52	0		2
Q6PKG0	LARP1 La-related protein 1	LARP1			0	0	23
			K.ETESAPGSPR.A	1057.5	0		2
			K.LFGAPEPSTIAR.S	1285.7	0		2
			R.EQFDTLTPEPPVDPNQEVPPGPPR.F	2684.32	0		3
			R.ESPRPLQLPGAEGPAISDGEEGGGEPGAGGGAAGAAGAGR.R	3555.7	0		3
			R.LGIGQSQEMNTLFR.F	1620.83	0		2
			R.SLPTTVPESPNYR.N	1487.76	0		2
Q6PL18	ATAD2 ATPase family AAA domain-containing protein 2	ATAD2			0	0	23
			K.AVLQALEVLPVAPPPEPR.S	1924.12	0		3
			K.MEQEVENFSCSR.-	1542.64	0		2
Q6RFH5	WDR74 WD repeat-containing protein 74	WDR74			0	0	2
			R.VYDPASPQR.R	1059.53	0		2
Q6TDU7	CASC1 Protein CASC1	CASC1			0	0	3
			R.HSHFYVIINNKVPLVEVKAYR.Q	2610.49	0		3
Q6UB35	MTHFD1L Monofunctional C1-tetrahydrofolate synthase, mitochondrial	MTHFD1L			0	0	2
			K.LQPLSPVPSDIEISR.G	1677.93	0		2
Q6UX65	DRAM2 DNA damage-regulated autophagy modulator protein 2	DRAM2			0	0	3
			R.VEANLHGLTLYDTAPCPINNER.T	2525.24	0		3
Q6UXV4	APOOL MICOS complex subunit MIC27	APOOL			0	0	3
			K.YVEEQPGHLQMGFASIR.T	1989.98	0		3
Q6WKZ4	RAB11FIP1 Rab11 family-interacting protein 1	RAB11FIP1			0	0	2
			R.ELEDYIDNLLVR.V	1518.79	0		2
Q6YP21	KYAT3 Kynurenine--oxoglutarate transaminase 3	KYAT3			0	0	2
			K.IAAIDSLNQYTR.G	1391.74	0		2
Q6ZQQ6	WDR87 WD repeat-containing protein 87	WDR87			0	0	2
			R.LNENLTLSHRDEK.P	1623.86	0		2
Q6ZRP0	PRR23C Proline-rich protein 23C	PRR23C			0	0	4
			R.LEEPAGPESRAAPSPEDPAGTPAVDALTSMVVLDAGCALR.V	4046.98	0		4
Q6ZRV2	FAM83H Protein FAM83H	FAM83H			0	0	2
			K.EQTVSETLGPGGEAVR.S	1656.83	0		2
Q6ZT98	TTLL7 Tubulin polyglutamylase TTLL7	TTLL7			0	0	2
			E.QCEIDDEKLM*GK.T	1628.72	0		2
Q709F0	ACAD11 Acyl-CoA dehydrogenase family member 11	ACAD11			0	0	23
			K.MAGIAQGVYSR.Y	1179.61	0		2
			K.NLPDNDNEENLIHGDFR.L	2039.94	0		3
			R.ALQIMCER.A	1047.52	0		2
Q71RG4	TMUB2 Transmembrane and ubiquitin-like domain-containing protein 2	TMUB2			0	0	2
			R.QAGAGSSSPEAPLR.S	1354.68	0		2
Q76LX8	ADAMTS13 A disintegrin and metalloproteinase with thrombospondin motifs 13	ADAMTS13			0	0	3
			R.VLESSLNCSAGDMLLLWGRLTWR.K	2705.39	0		3
Q7L014	DDX46 Probable ATP-dependent RNA helicase DDX46	DDX46			0	0	2
			K.FDETEQALANER.K	1449.67	0		2
			K.GYAYTFITEDQAR.Y	1561.74	0		2
			R.SLEEGEGPIAVIMTPTR.E	1826.94	0		2
Q7L1Q6	BZW1 Basic leucine zipper and W2 domain-containing protein 1	BZW1			0	0	2
			K.DINAVAASLR.K	1056.59	0		2
			K.NAEEESESEAEEGD.-	1551.57	0		2
Q7L1W4	LRRC8D Volume-regulated anion channel subunit LRRC8D	LRRC8D			0	0	2
			K.MEAATNQDQDGR.T	1362.58	0		2
Q7L2H7	EIF3M Eukaryotic translation initiation factor 3 subunit M	EIF3M			0	0	2
			K.VMVELLGSYTEDNASQAR.V	2010.98	0		2
Q7L2J0	MEPCE 7SK snRNA methylphosphate capping enzyme	MEPCE			0	0	23
			R.DEVVSPLPSALQGPSGSLSAPPAASVISAPPSSSSR.H	3430.77	0		3
			R.HYLSEELR.L	1073.55	0		2
			R.LPPQTLEGDPGAEGEEGTTTVR.K	2282.11	0		3
Q7L576	CYFIP1 Cytoplasmic FMR1-interacting protein 1	CYFIP1			0	0	2
			K.NVIQSVLQAIR.K	1267.76	0		2
			R.YSNSEVVTGSGR.Q	1282.62	0		2
Q7L5N7	LPCAT2 Lysophosphatidylcholine acyltransferase 2	LPCAT2			0	0	3
			R.CAQAAEVAATVPGAGVGNVGLRPPMVPR.Q	2773.46	0		3
			R.NLMAEALGIPVTDHTYEDCR.L	2333.09	0		3
			R.TTSGGEWPQILVFPEGTCTNR.S	2378.14	0		3
Q7L804	RAB11FIP2 Rab11 family-interacting protein 2	RAB11FIP2			0	0	2
			R.ELEDYIDNLLVR.V	1518.79	0		2
Q7LDG7	RASGRP2 RAS guanyl-releasing protein 2	RASGRP2			0	0	3
			R.NFDVDGDGHISQEEFQIIR.G	2247.06	0		3
Q7RTV0	PHF5A PHD finger-like domain-containing protein 5A	PHF5A			0	0	2
			R.ICDECNYGSYQGR.C	1648.66	0		2
Q7RTY0	SLC16A13 Monocarboxylate transporter 13	SLC16A13			0	0	4
			R.AQLTSLLHHGPFLR.Y	1616.92	0		4
Q7Z2K6	ERMP1 Endoplasmic reticulum metallopeptidase 1	ERMP1			0	0	2
			R.AQEPLVDGCSGGGR.T	1429.66	0		2
Q7Z2T5	TRMT1L TRMT1-like protein	TRMT1L			0	0	3
			K.YSTPTYTGGQSESHVQSASEDTVTER.V	2845.27	0		3
Q7Z2W4	ZC3HAV1 Zinc finger CCCH-type antiviral protein 1	ZC3HAV1			0	0	2
			K.ATDLGGTSQAGTSQR.F	1476.72	0		2
			R.ASLEDAPVDDLTR.K	1428.71	0		2
Q7Z3C6	ATG9A Autophagy-related protein 9A	ATG9A			0	0	2
			R.ESDESGESAPDEGGEGAR.A	1805.72	0		2
			R.SFSPLQPGQAPTGR.A	1469.76	0		2
Q7Z3K3	POGZ Pogo transposable element with ZNF domain	POGZ			0	0	3
			K.LVNTLNTIPSLGQSPGPVVVSNNSSAHGSQR.T	3158.65	0		3
Q7Z417	NUFIP2 Nuclear fragile X mental retardation-interacting protein 2	NUFIP2			0	0	23
			K.TGYGELNGNAGER.E	1364.63	0		2
			K.TIQNSSVSPTSSSSSSSSTGETQTQSSSR.L	2920.32	0		3
Q7Z434	MAVS Mitochondrial antiviral-signaling protein	MAVS			0	0	234
			K.SEGTFGIHVAENPSIQLLEGNPGPPADPDGGPRPQADR.K	3921.92	0		4
			K.VSASTVPTDGSSR.N	1290.64	0		2
			R.NEETPAAPTPAGATGGSSAWLDSSSENR.G	2788.26	0		3
			R.NPDGGPLESSSDLAALSPLTSSGHQEQDTELGSTHTAGATSSLTPSR.G	4693.21	0		4
Q7Z460	CLASP1 CLIP-associating protein 1	CLASP1			0	0	2
			R.AQTTNSNSSSSSDVSTHS.-	1823.78	0		2
Q7Z5R6	APBB1IP Amyloid beta A4 precursor protein-binding family B member 1-interacting protein	APBB1IP			0	0	2
			K.YLCCDDTR.T	1129.45	0		2
Q7Z6Z7	HUWE1 E3 ubiquitin-protein ligase HUWE1	HUWE1			0	0	2
			K.ADGTATAPPPR.S	1080.56	0		2
Q7Z7A3	CTU1 Cytoplasmic tRNA 2-thiolation protein 1	CTU1			0	0	2
			R.LARGGGLGSPGEGGALPR.C	1648.9	0		2
Q7Z7G8	VPS13B Vacuolar protein sorting-associated protein 13B	VPS13B			0	0	2
			K.GTLTSITNLATSLARNM*DR.L	2143.05	0		2
Q7Z7H5	TMED4 Transmembrane emp24 domain-containing protein 4	TMED4			0	0	2
			R.CFIEEIPDETMVIGNYR.T	2113.99	0		2
Q7Z7M0	MEGF8 Multiple epidermal growth factor-like domains protein 8	MEGF8			0	0	2
			R.DGLQGPR.E	769.408	0		2
Q86TU7	SETD3 Histone-lysine N-methyltransferase setd3	SETD3			0	0	2
			R.QNQIPTEDGSR.V	1271.61	0		2
Q86TW2	ADCK1 Uncharacterized aarF domain-containing protein kinase 1	ADCK1			0	0	2
			K.NLPLELDFLNEGR.N	1556.82	0		2
			K.SVPYGSEEYLQLR.S	1567.79	0		2
Q86U38	NOP9 Nucleolar protein 9	NOP9			0	0	24
			R.LQSLFEEHLQGQLQTLAAHPIANFPLQR.L	3227.73	0		4
			R.TLLQVLGGTILESER.A	1655.95	0		2
Q86U42	PABPN1 Polyadenylate-binding protein 2	PABPN1			0	0	45
			R.HLVPGAGGEAGEGAPGGAGDYGNGLESEELEPEELLLEPEPEPEPEEEPPRPR.A	5515.58	0		4
			R.HLVPGAGGEAGEGAPGGAGDYGNGLESEELEPEELLLEPEPEPEPEEEPPRPR.A	5515.58	0		5
Q86U86	PBRM1 Protein polybromo-1	PBRM1			0	0	23
			F.MDVSNPFYQLYDTVR.S	1875.89	0		2
			K.DFLSCRPTEIPENDILLCESR.Y	2592.24	0		3
			R.DEDVFVCESR.Y	1282.55	0		2
Q86UE4	MTDH Protein LYRIC	MTDH			0	0	2
			R.TVEVAEGEAVR.T	1186.62	0		2
Q86UK7	ZNF598 Zinc finger protein 598	ZNF598			0	0	2
			R.ASVAAQQQEEAR.R	1314.65	0		2
Q86UP2	KTN1 Kinectin	KTN1			0	0	2
			K.QMQSSFTSSEQELER.L	1813.82	0		2
			K.QTEDSLASER.D	1162.55	0		2
Q86UW8	HAPLN4 Hyaluronan and proteoglycan link protein 4	HAPLN4			0	0	3
			R.PREPCGGLGGTGSAGGGGDANGGLRNYGYR.H	2908.35	0		3
Q86UX7	FERMT3 Fermitin family homolog 3	FERMT3			0	0	2
			K.TASGDYIDSSWELR.V	1626.75	0		2
			R.CQDEQQYAR.W	1224.52	0		2
			R.LTQLYEQAR.W	1148.62	0		2
Q86V21	AACS Acetoacetyl-CoA synthetase	AACS			0	0	2
			K.AVEQGGAFSNPETLDLYR.D	1994.98	0		2
Q86V85	GPR180 Integral membrane protein GPR180	GPR180			0	0	2
			R.GSFSSTAAQDAQGQR.I	1537.71	0		2
Q86VP6	CAND1 Cullin-associated NEDD8-dissociated protein 1	CAND1			0	0	2
			K.LTLIDPETLLPR.L	1407.83	0		2
Q86VR2	FAM134C Protein FAM134C	FAM134C			0	0	2
			R.ALVEVLGPYEPLLSR.V	1682.96	0		2
Q86VS8	HOOK3 Protein Hook homolog 3	HOOK3			0	0	2
			K.ESPVSAGNDAYVDLDR.Q	1734.81	0		2
Q86W42	THOC6 THO complex subunit 6 homolog	THOC6			0	0	2
			K.VLTAAGNSCR.V	1075.54	0		2
			R.SPEVLSGGEDGAVR.L	1399.69	0		2
Q86XI2	NCAPG2 Condensin-2 complex subunit G2	NCAPG2			0	0	2
			R.GFSEAAAPR.A	932.472	0		2
Q86XL3	ANKLE2 Ankyrin repeat and LEM domain-containing protein 2	ANKLE2			0	0	2
			R.YLIGSGDNPTIVQEGCR.Y	1906.93	0		2
Q86XP1	DGKH Diacylglycerol kinase eta	DGKH			0	0	2
			R.AFESTLKSWEDK.Q	1523.79	0		2
Q86XP3	DDX42 ATP-dependent RNA helicase DDX42	DDX42			0	0	23
			K.ALQEGAEIVVCTPGR.L	1626.84	0		2
			K.ELEPGDGPIAVIVCPTR.E	1849.96	0		2
			K.NFYNEHEEITNLTPQQLIDLR.H	2615.31	0		3
			K.TVINYDVAR.D	1077.58	0		2
			R.DILIDPIR.V	981.586	0		2
Q86YQ8	CPNE8 Copine-8	CPNE8			0	0	23
			K.CGTIILTAEELNCCR.D	1836.85	0		2
			K.SVQLYGPTNFAPVINHVAR.Y	2111.14	0		3
			R.ISHEFALNGNPQNPYCDGIEGVMEAYYR.S	3272.47	0		3
Q86YS7	C2CD5 C2 domain-containing protein 5	C2CD5			0	0	2
			R.QQTQSALEQR.E	1215.62	0		2
Q8IV48	ERI1 3'-5' exoribonuclease 1	ERI1			0	0	2
			K.EIAITNGCINR.M	1287.66	0		2
Q8IVL0	NAV3 Neuron navigator 3	NAV3			0	0	2
			R.VPAAGSSSKVQGASNLNR.R	1797.97	0		2
Q8IWB1	ITPRIP Inositol 1,4,5-trisphosphate receptor-interacting protein	ITPRIP			0	0	2
			K.EALEQVAEEGR.Q	1257.62	0		2
Q8IWF2	FOXRED2 FAD-dependent oxidoreductase domain-containing protein 2	FOXRED2			0	0	2
			R.YTVRAVHR.L	1028.59	0		2
Q8IWR0	ZC3H7A Zinc finger CCCH domain-containing protein 7A	ZC3H7A			0	0	2
			K.DVAAEEECR.Y	1105.47	0		2
Q8IWS0	PHF6 PHD finger protein 6	PHF6			0	0	3
			K.CGFCHVGEEENEAR.G	1720.69	0		3
			R.STSSHGTDEMESSSYR.D	1787.73	0		3
Q8IWZ3	ANKHD1 Ankyrin repeat and KH domain-containing protein 1	ANKHD1			0	0	2
			K.GADVNAPPVPSSR.D	1293.67	0		2
			K.ILLNAGAEINSR.T	1297.74	0		2
Q8IX01	SUGP2 SURP and G-patch domain-containing protein 2	SUGP2			0	0	2
			R.ATTGTQTLLSSGTR.L	1420.75	0		2
Q8IX12	CCAR1 Cell division cycle and apoptosis regulator protein 1	CCAR1			0	0	2
			K.SCALAEDPQELR.D	1415.67	0		2
Q8IXI1	RHOT2 Mitochondrial Rho GTPase 2	RHOT2			0	0	2
			K.ADLPEGVAVSGPSPAEFCR.K	1986.95	0		2
			K.SAFLQAFLGR.G	1136.63	0		2
Q8IXM6	NRM Nurim	NRM			0	0	3
			R.FTSLRPLLGGIPESGGPDAR.Q	2068.11	0		3
Q8IY37	DHX37 Probable ATP-dependent RNA helicase DHX37	DHX37			0	0	23
			R.ELFEELDRPAASDEELTR.L	2148.04	0		3
			R.YEGNVTEETR.I	1224.56	0		2
Q8IY67	RAVER1 Ribonucleoprotein PTB-binding 1	RAVER1			0	0	23
			K.SGAEVEAGDAAER.R	1288.59	0		2
			R.EALGLGPPAAQLTPPPAPVGLR.G	2150.23	0		3
Q8IY81	FTSJ3 pre-rRNA processing protein FTSJ3	FTSJ3			0	0	3
			K.ASEIMVDDEELAQHPATTEDIR.V	2498.17	0		3
Q8IY95	TMEM192 Transmembrane protein 192	TMEM192			0	0	2
			K.IYAYPSNITSETGFR.T	1745.86	0		2
			R.LLALTSSDLGCQPSR.T	1644.85	0		2
Q8IYB3	SRRM1 Serine/arginine repetitive matrix protein 1	SRRM1			0	0	2
			K.M*AAADSVQQR.R	1183.51	0		2
			K.MAAADSVQQR.R	1103.54	0		2
			R.APQTSSSPPPVR.R	1250.66	0		2
			R.SSASLSGSSSSSSSSR.S	1487.67	0		2
Q8IYB8	SUPV3L1 ATP-dependent RNA helicase SUPV3L1, mitochondrial	SUPV3L1			0	0	2
			K.ATEPPSPDAGELSLASR.L	1724.86	0		2
			K.SNAAGVPCDLVTGEER.V	1701.8	0		2
Q8IYD8	FANCM Fanconi anemia group M protein	FANCM			0	0	2
			K.TYIQILESFAR.S	1367.74	0		2
Q8IYW5	RNF168 E3 ubiquitin-protein ligase RNF168	RNF168			0	0	2
			K.MPNSTRDHCKVSK.S	1642.83	0		2
Q8IZ69	TRMT2A tRNA (uracil-5-)-methyltransferase homolog A	TRMT2A			0	0	2
			R.ASGVTCLYFVEEGQR.K	1742.83	0		2
Q8IZF2	ADGRF5 Adhesion G protein-coupled receptor F5	ADGRF5			0	0	3
			K.VTFHTGSSSLPAAKEVNK.K	1957.07	0		3
Q8IZL8	PELP1 Proline-, glutamic acid- and leucine-rich protein 1	PELP1			0	0	23
			R.LHGSVGGAQNLSALGALVSLSNAR.L	2320.27	0		3
			R.LLLLESVSGLLQPR.T	1564.96	0		2
			R.SAPHLPGLMCLLR.L	1491.81	0		3
Q8N0X7	SPG20 Spartin	SPG20			0	0	2
			R.ENQEGAANVNVR.G	1327.65	0		2
Q8N149	LILRA2 Leukocyte immunoglobulin-like receptor subfamily A member 2	LILRA2			0	0	3
			R.SEHQAQQNQAEFR.M	1599.74	0		3
Q8N163	CCAR2 Cell cycle and apoptosis regulator protein 2	CCAR2			0	0	23
			K.AAEAAPPTQEAQGETEPTEQAPDALEQAADTSR.R	3408.56	0		3
			K.ALVSHNGSLINVGSLLQR.A	1906.08	0		3
			R.FAEFQYLQPGPPR.R	1576.8	0		2
			R.LAEAEETAR.T	1016.51	0		2
			R.NAETPEATTQQETDTDLPEAPPPPLEPAVIAR.P	3426.69	0		3
Q8N1G4	LRRC47 Leucine-rich repeat-containing protein 47	LRRC47			0	0	23
			R.DVRPYIVGAVVR.G	1370.8	0		3
			R.EGGDGEEQDVGDAGR.L	1517.62	0		2
			R.NALGPGLSPELGPLPALR.V	1800.03	0		2
			R.QLQLEAEEQR.K	1270.65	0		2
Q8N2F6	ARMC10 Armadillo repeat-containing protein 10	ARMC10			0	0	2
			K.LLLNLSENPAMTEGLLR.A	1912.05	0		2
Q8N3U4	STAG2 Cohesin subunit SA-2	STAG2			0	0	2
			R.HMQNSEIIR.K	1154.59	0		2
Q8N4L2	TMEM55A Type 2 phosphatidylinositol 4,5-bisphosphate 4-phosphatase	TMEM55A			0	0	3
			R.SPLLSASHSGNVTPTAPPYLQESSPR.A	2721.38	0		3
Q8N4T8	CBR4 Carbonyl reductase family member 4	CBR4			0	0	2
			R.VNFLVNAAGINR.D	1314.74	0		2
Q8N684	CPSF7 Cleavage and polyadenylation specificity factor subunit 7	CPSF7			0	0	2
			K.SYSVGASGSSSR.K	1171.55	0		2
			R.SSSTEPPPPVR.Q	1180.61	0		2
Q8N697	SLC15A4 Solute carrier family 15 member 4	SLC15A4			0	0	2
			R.AAAAAAAAGAFAGR.R	1173.63	0		2
Q8N6S5	ARL6IP6 ADP-ribosylation factor-like protein 6-interacting protein 6	ARL6IP6			0	0	2
			R.AEFSAGAWSEPR.K	1334.63	0		2
Q8N8R5	C2orf69 UPF0565 protein C2orf69	C2orf69			0	0	2
			R.QCLQLSTVPGADPQR.S	1696.86	0		2
			R.TMNPGGSGGAR.C	1031.48	0		2
Q8N9Q2	SREK1IP1 Protein SREK1IP1	SREK1IP1			0	0	2
			K.HSSTPNSSEFSR.K	1362.62	0		2
Q8NB66	UNC13C Protein unc-13 homolog C	UNC13C			0	0	3
			K.SYKLKGTGIGISTDILTHDIR.E	2372.35	0		3
Q8NB90	SPATA5 Spermatogenesis-associated protein 5	SPATA5			0	0	2
			R.EGNEQLTEEER.L	1360.61	0		2
			R.GSSLGAGNVADR.V	1130.57	0		2
Q8NBI6	XXYLT1 Xyloside xylosyltransferase 1	XXYLT1			0	0	2
			K.IYHGNCNTPIPED.-	1556.69	0		2
Q8NBJ4	GOLM1 Golgi membrane protein 1	GOLM1			0	0	2
			R.IEEVTKKGNEAVASR.D	1713.96	0		2
Q8NBJ5	COLGALT1 Procollagen galactosyltransferase 1	COLGALT1			0	0	23
			K.NSDVLQSPLDSAAR.D	1499.76	0		2
			R.ALQAQEIECR.L	1244.62	0		2
			R.NAAHALPTTLGALER.L	1561.86	0		3
Q8NBJ7	SUMF2 Sulfatase-modifying factor 2	SUMF2			0	0	2
			R.CAADAGRPPGEL.-	1240.59	0		2
Q8NBM4	UBAC2 Ubiquitin-associated domain-containing protein 2	UBAC2			0	0	2
			R.QNVNYQGGR.Q	1062.52	0		2
Q8NBT2	SPC24 Kinetochore protein Spc24	SPC24			0	0	3
			K.EQVHQGGVELQQLEAGLQEAGEEDTR.L	2878.38	0		3
Q8NBU5	ATAD1 ATPase family AAA domain-containing protein 1	ATAD1			0	0	25
			K.EM*CRDAALLCVR.E	1600.69	0		2
			R.DAALLCVR.E	944.511	0		2
			R.EYVNSTSEESHDEDEIRPVQQQDLHR.A	3168.44	0		5
Q8NC51	SERBP1 Plasminogen activator inhibitor 1 RNA-binding protein	SERBP1			0	0	2
			K.SSASAPDVDDPEAFPALA.-	1786.83	0		2
Q8NC56	LEMD2 LEM domain-containing protein 2	LEMD2			0	0	2
			R.AVEFLASNESR.I	1249.63	0		2
Q8NCN5	PDPR Pyruvate dehydrogenase phosphatase regulatory subunit, mitochondrial	PDPR			0	0	2
			K.LVNCPETFTPDMR.C	1606.75	0		2
Q8NCW6	GALNT11 Polypeptide N-acetylgalactosaminyltransferase 11	GALNT11			0	0	4
			R.VLEPQFKANKIDDVIDSR.V	2171.2	0		4
Q8ND76	CCNY Cyclin-Y	CCNY			0	0	2
			R.SLAEANNLSFPLEPLSR.E	1886	0		2
Q8NE86	MCU Calcium uniporter protein, mitochondrial	MCU			0	0	2
			R.QEYVYPEAR.D	1181.57	0		2
Q8NEJ9	NGDN Neuroguidin	NGDN			0	0	23
			K.TAVTGSLSENDPLR.F	1486.76	0		2
			R.LVPVHYDETEAER.E	1584.78	0		3
Q8NEW0	SLC30A7 Zinc transporter 7	SLC30A7			0	0	2
			R.TPPLLENSLPQCYQR.V	1843.93	0		2
Q8NFH4	NUP37 Nucleoporin Nup37	NUP37			0	0	3
			K.EGQEIASVSDDHTCR.I	1730.75	0		3
Q8NFH5	NUP35 Nucleoporin NUP53	NUP35			0	0	23
			K.ASTSDYQVISDR.Q	1368.65	0		2
			K.TLGTPTQPGSTPR.I	1339.71	0		2
			R.RQPNISVMQSPLVGVTSTPGTGQSMFSPASIGQPR.K	3641.86	0		3
			R.SIYDDISSPGLGSTPLTSR.R	1994	0		2
Q8NG11	TSPAN14 Tetraspanin-14	TSPAN14			0	0	2
			K.VVNTQCGYDVR.I	1337.64	0		2
Q8NGY1	OR10Z1 Olfactory receptor 10Z1	OR10Z1			0	0	4
			R.IFILSLLVLLVSFFFITISYAYILAAILR.I	3362.03	0		4
Q8NH37	OR4C3 Olfactory receptor 4C3	OR4C3			0	0	2
			R.YVAICKPLHNTTIMTR.H	1974.06	0		2
Q8NHH9	ATL2 Atlastin-2	ATL2			0	0	23
			K.AGLTDQVSHHAR.L	1318.67	0		3
			K.VATNPSFDGR.L	1090.54	0		2
Q8NHS3	MFSD8 Major facilitator superfamily domain-containing protein 8	MFSD8			0	0	2
			R.NESEQEPLLGDTPGSR.E	1755.83	0		2
Q8NI27	THOC2 THO complex subunit 2	THOC2			0	0	2
			K.ECGNYPGFLTILR.A	1566.79	0		2
			K.VLNLGQALER.R	1139.67	0		2
Q8NI36	WDR36 WD repeat-containing protein 36	WDR36			0	0	2
			K.ESGPSGIETELR.S	1301.65	0		2
			R.EPLLVTNGADNALR.I	1509.82	0		2
Q8NI60	ADCK3 Atypical kinase ADCK3, mitochondrial	ADCK3			0	0	23
			K.AVLGSSPFLSEANAER.I	1674.86	0		2
			K.IHNLIPVMLR.H	1232.74	0		3
			K.TLNNDLGPNWR.D	1326.67	0		2
Q8TAQ2	SMARCC2 SWI/SNF complex subunit SMARCC2	SMARCC2			0	0	2
			K.HLAAVEER.K	951.514	0		2
Q8TB61	SLC35B2 Adenosine 3'-phospho 5'-phosphosulfate transporter 1	SLC35B2			0	0	2
			R.SYGATATSPGER.F	1223.58	0		2
Q8TBB0	THAP6 THAP domain-containing protein 6	THAP6			0	0	3
			K.TIRELKDECLISQETANR.L	2232.16	0		3
Q8TBM7	TMEM254 Transmembrane protein 254	TMEM254			0	0	2
			M.ATAAGATYFQR.G	1183.6	0		2
Q8TC12	RDH11 Retinol dehydrogenase 11	RDH11			0	0	23
			K.EIQTTTGNQQVLVR.K	1613.87	0		2
			K.GSGVTTYSVHPGTVQSELVR.H	2102.08	0		3
Q8TCT9	HM13 Minor histocompatibility antigen H13	HM13			0	0	2
			K.NASDM*PETITSR.D	1428.6	0		2
			K.NASDMPETITSR.D	1348.63	0		2
Q8TD30	GPT2 Alanine aminotransferase 2	GPT2			0	0	23
			K.AGEIELELQR.G	1184.64	0		2
			K.LFLLADEVYQDNVYSPDCR.F	2345.11	0		3
			K.LLEETGICVVPGSGFGQR.E	1947	0		2
Q8TDD1	DDX54 ATP-dependent RNA helicase DDX54	DDX54			0	0	2
			R.VADNAQQQYVR.S	1318.66	0		2
Q8TDN6	BRIX1 Ribosome biogenesis protein BRX1 homolog	BRIX1			0	0	2
			R.HATAEEVEEEER.D	1455.65	0		2
Q8TDX7	NEK7 Serine/threonine-protein kinase Nek7	NEK7			0	0	2
			R.GQFSEVYR.A	1012.5	0		2
Q8TDZ2	MICAL1 Protein-methionine sulfoxide oxidase MICAL1	MICAL1			0	0	2
			R.AGQPVYQQGR.A	1130.58	0		2
			R.TVEETQVPEISGVAR.I	1641.86	0		2
Q8TEQ6	GEMIN5 Gem-associated protein 5	GEMIN5			0	0	23
			K.TVIESSPESPVTITEPYR.T	2033.04	0		2
			R.TLSVEPSQQLDTASTEETDPETSQPEPNRPSELDLR.L	4025.91	0		3
			R.VGPGAGESPGTPPFR.V	1452.74	0		2
Q8TEQ8	PIGO GPI ethanolamine phosphate transferase 3	PIGO			0	0	2
			R.QQPPGNEADAR.V	1209.57	0		2
Q8TF62	ATP8B4 Probable phospholipid-transporting ATPase IM	ATP8B4			0	0	2
			K.MLEDANAATEER.D	1376.62	0		2
Q8WUM0	NUP133 Nuclear pore complex protein Nup133	NUP133			0	0	3
			R.EVSQVDTICECLLEHEEQVLR.D	2614.24	0		3
Q8WV74	NUDT8 Nucleoside diphosphate-linked moiety X motif 8	NUDT8			0	0	3
			K.CDPADQDVVHTALR.E	1623.77	0		3
Q8WVC6	DCAKD Dephospho-CoA kinase domain-containing protein	DCAKD			0	0	2
			K.HTVVVYCDR.D	1175.58	0		2
Q8WVX9	FAR1 Fatty acyl-CoA reductase 1	FAR1			0	0	2
			K.YVLNEEMSGLPAAR.K	1576.79	0		2
			R.DAVQLNVIATR.Q	1226.7	0		2
Q8WW43	APH1B Gamma-secretase subunit APH-1B	APH1B			0	0	2
			K.SINPGETAPSMR.L	1286.63	0		2
Q8WW52	FAM151A Protein FAM151A	FAM151A			0	0	2
			R.TALLAARAVDRTR.V	1440.85	0		2
Q8WWC4	C2orf47 Uncharacterized protein C2orf47, mitochondrial	C2orf47			0	0	2
			K.QLLSASYEFQR.E	1368.7	0		2
Q8WWI5	SLC44A1 Choline transporter-like protein 1	SLC44A1			0	0	3
			K.LPVPASAPIPFFHR.C	1575.89	0		3
Q8WWM7	ATXN2L Ataxin-2-like protein	ATXN2L			0	0	23
			K.STSTPTSPGPR.T	1114.56	0		2
			R.GPHHLDNSSPGPGSEAR.G	1741.81	0		3
Q8WWQ0	PHIP PH-interacting protein	PHIP			0	0	2
			R.FLEDGPCQQAAQVLIR.E	1872.96	0		2
Q8WXF1	PSPC1 Paraspeckle component 1	PSPC1			0	0	2
			K.AVVVVDDR.G	899.508	0		2
Q8WXG9	GPR98 G-protein coupled receptor 98	GPR98			0	0	3
			K.AVEEGKTNAFWILR.H	1688.92	0		3
Q8WXI9	GATAD2B Transcriptional repressor p66-beta	GATAD2B			0	0	2
			K.ALQQEQEIEQR.L	1398.71	0		2
			R.QAPQPQSSLQR.G	1266.67	0		2
Q8WY22	BRI3BP BRI3-binding protein	BRI3BP			0	0	2
			R.TVNTFSQSVSSLFGEDNVR.A	2115.03	0		2
Q8WYA6	CTNNBL1 Beta-catenin-like protein 1	CTNNBL1			0	0	2
			K.YLGAMQVADKKIEGEK.H	1892.05	0		2
Q8WYP5	AHCTF1 Protein ELYS	AHCTF1			0	0	24
			R.LCYNYPVIQNYYTSR.R	1981.94	0		2
			R.STPLASPSPSPGR.S	1280.67	0		2
			R.TSPHGILDILVHER.S	1613.89	0		4
Q92499	DDX1 ATP-dependent RNA helicase DDX1	DDX1			0	0	23
			K.HYYEVSCHDQGLCR.V	1850.78	0		3
			R.GSAFAIGSDGLCCQSR.E	1712.76	0		2
Q92508	PIEZO1 Piezo-type mechanosensitive ion channel component 1	PIEZO1			0	0	3
			R.QEQAGQLPTGGGPSQEVEPAEGPEEAAAGR.S	2975.39	0		3
Q92575	UBXN4 UBX domain-containing protein 4	UBXN4			0	0	24
			K.SDTATGGESAGHATSSQEPSGCSDQRPAEDLNIR.V	3516.55	0		4
			R.LPDGSSFTNQFPSDAPLEEAR.Q	2306.09	0		2
Q92600	RQCD1 Cell differentiation protein RCD1 homolog	RQCD1			0	0	2
			K.NLQEGQVTDPR.G	1283.65	0		2
Q92608	DOCK2 Dedicator of cytokinesis protein 2	DOCK2			0	0	3
			K.NAPGQYIQCFTVQPVLDEHPR.F	2497.23	0		3
Q92611	EDEM1 ER degradation-enhancing alpha-mannosidase-like protein 1	EDEM1			0	0	3
			K.DYDNELLYMAHDLAVR.L	1965.93	0		3
Q92615	LARP4B La-related protein 4B	LARP4B			0	0	2
			R.GPGLLESPSIFNFTADR.L	1848.95	0		2
Q92616	GCN1 eIF-2-alpha kinase activator GCN1	GCN1			0	0	23
			K.ALADENEFVR.D	1190.59	0		2
			K.LYRPPPVLDALGR.V	1493.87	0		3
			K.NAPNDASYDAVR.Q	1319.61	0		2
			R.NPEILAIAPVLLDALTDPSR.K	2146.21	0		3
			R.VLAFLSSVAGDALTR.H	1546.87	0		2
Q92618	ZNF516 Zinc finger protein 516	ZNF516			0	0	2
			R.EQDAPAAQGPPR.K	1263.62	0		2
			R.VLNGASQADSGR.V	1201.61	0		2
Q92619	HMHA1 Minor histocompatibility protein HA-1	HMHA1			0	0	2
			R.AGSPSPQPSGELPR.K	1406.72	0		2
Q92621	NUP205 Nuclear pore complex protein Nup205	NUP205			0	0	2
			K.ASTEGVAIQGQQGTR.L	1529.78	0		2
Q92643	PIGK GPI-anchor transamidase	PIGK			0	0	2
			K.NMELNVYGDDVEVDYR.S	1958.88	0		2
Q92688	ANP32B Acidic leucine-rich nuclear phosphoprotein 32 family member B	ANP32B			0	0	2
			K.SLDLFNCEVTNLNDYR.E	2000.93	0		2
Q92729	PTPRU Receptor-type tyrosine-protein phosphatase U	PTPRU			0	0	4
			K.NLLPYRNVHVRLVLTNPEGR.K	2388.36	0		4
Q92769	HDAC2 Histone deacetylase 2	HDAC2			0	0	23
			K.VMEMYQPSAVVLQCGADSLSGDR.L	2541.17	0		3
			K.YGEYFPGTGDLR.D	1401.66	0		2
			R.MTHNLLLNYGLYR.K	1634.86	0		3
Q92797	SYMPK Symplekin	SYMPK			0	0	23
			K.AVACSGAAQVR.I	1116.57	0		2
			R.SVASQFFTQEEGPGIDGMTTSER.V	2502.14	0		3
Q92800	EZH1 Histone-lysine N-methyltransferase EZH1	EZH1			0	0	3
			R.RRHHIVSASCSNASASAVAETK.E	2395.22	0		3
Q92804	TAF15 TATA-binding protein-associated factor 2N	TAF15			0	0	23
			K.QSSYSQQPYNNQGQQQNMESSGSQGGR.A	3003.28	0		3
			K.SGDWVCPNPSCGNMNFAR.R	2096.87	0		2
Q92835	INPP5D Phosphatidylinositol 3,4,5-trisphosphate 5-phosphatase 1	INPP5D			0	0	23
			K.EVPFSNENPR.A	1215.59	0		2
			K.NGPGTVDSQGQIEFLR.C	1744.87	0		2
			K.QQQYADLLSHDQLLTER.R	2086.05	0		3
			K.SSDSDESYGEGCIALR.L	1772.75	0		2
Q92878	RAD50 DNA repair protein RAD50	RAD50			0	0	2
			K.YELQQLEGSSDR.I	1451.69	0		2
Q92888	ARHGEF1 Rho guanine nucleotide exchange factor 1	ARHGEF1			0	0	2
			K.QLLFPAEEDNGAGPPR.D	1737.87	0		2
Q92896	GLG1 Golgi apparatus protein 1	GLG1			0	0	23
			K.TETGQELECLQDHLDDLVVECR.D	2687.22	0		3
			R.FCENTQAGEGR.V	1295.56	0		2
Q92900	UPF1 Regulator of nonsense transcripts 1	UPF1			0	0	23
			K.ESQTQDNITVR.W	1317.65	0		2
			R.MHPALSAFPSNIFYEGSLQNGVTAADR.V	2921.42	0		3
Q92922	SMARCC1 SWI/SNF complex subunit SMARCC1	SMARCC1			0	0	2
			K.HLAAVEER.K	951.514	0		2
Q92968	PEX13 Peroxisomal membrane protein PEX13	PEX13			0	0	2
			R.FVQQAEESSR.G	1207.58	0		2
Q969G3	SMARCE1 SWI/SNF-related matrix-associated actin-dependent regulator of chromatin subfamily E member 1	SMARCE1			0	0	2
			K.IAAEIAQAEEQAR.K	1426.74	0		2
			R.AEAALEEESR.Q	1131.54	0		2
Q969Q0	RPL36AL 60S ribosomal protein L36a-like	RPL36AL			0	0	2
			R.LECVEPNCR.S	1203.54	0		2
Q969V3	NCLN Nicalin	NCLN			0	0	2
			K.QTQAASASQGSASAAEVLLR.T	1974.02	0		2
			R.AMAAVPQDVVR.Q	1183.64	0		2
			R.MQQYDLQGQPYGTR.N	1711.8	0		2
			R.NAVLNTEAR.T	1014.55	0		2
Q969Z0	TBRG4 Protein TBRG4	TBRG4			0	0	2
			K.ELQSVEQEVR.W	1243.64	0		2
Q96A33	CCDC47 Coiled-coil domain-containing protein 47	CCDC47			0	0	3
			K.RQDLLNVLAR.M	1224.73	0		3
Q96A65	EXOC4 Exocyst complex component 4	EXOC4			0	0	2
			R.STTQVADSGYQR.G	1339.64	0		2
Q96AA3	RFT1 Protein RFT1 homolog	RFT1			0	0	23
			M.GSQEVLGHAAR.L	1151.6	0		3
			R.ACLSGGTQR.D	976.476	0		2
Q96AA8	JAKMIP2 Janus kinase and microtubule-interacting protein 2	JAKMIP2			0	0	5
			K.GYLEEELDYRKQALDQAYMR.I	2547.25	0		5
Q96AG4	LRRC59 Leucine-rich repeat-containing protein 59	LRRC59			0	0	2
			K.LQQLPADFGR.L	1171.63	0		2
Q96B26	EXOSC8 Exosome complex component RRP43	EXOSC8			0	0	2
			K.TVEPLEYYR.R	1196.61	0		2
Q96BI3	APH1A Gamma-secretase subunit APH-1A	APH1A			0	0	2
			K.ADEGLASLSEDGR.S	1346.63	0		2
Q96BR5	COA7 Cytochrome c oxidase assembly factor 7	COA7			0	0	2
			R.LVDYLEGIR.K	1104.62	0		2
Q96C36	PYCR2 Pyrroline-5-carboxylate reductase 2	PYCR2			0	0	2
			K.IIASSPEMNLPTVSALR.K	1826	0		2
Q96CB9	NSUN4 5-methylcytosine rRNA methyltransferase NSUN4	NSUN4			0	0	2
			K.TLALLQTGCCR.N	1319.67	0		2
			R.NLAANDLSPSR.I	1184.62	0		2
			R.VLVDVPCTTDR.H	1301.66	0		2
Q96CM8	ACSF2 Acyl-CoA synthetase family member 2, mitochondrial	ACSF2			0	0	3
			K.GATLSHYNIVNNSNILGER.L	2100.08	0		3
Q96CN7	ISOC1 Isochorismatase domain-containing protein 1	ISOC1			0	0	2
			K.YFGDIISVGQR.L	1281.67	0		2
Q96CP6	GRAMD1A GRAM domain-containing protein 1A	GRAMD1A			0	0	2
			K.GGVPGTPSTQSLGSR.N	1427.74	0		2
			R.SQEPSPVGSR.R	1070.54	0		2
Q96CS3	FAF2 FAS-associated factor 2	FAF2			0	0	24
			K.LLQFQDLTGIESMDQCR.H	2082	0		2
			R.LNEQEGVPSVFNPPPSRPLQVNTADHR.I	3026.54	0		4
Q96CU9	FOXRED1 FAD-dependent oxidoreductase domain-containing protein 1	FOXRED1			0	0	23
			K.VQSLGVLFCQGEVTR.F	1719.9	0		2
			K.VSLMSPDQLR.N	1172.62	0		2
			R.EGLGSNYLGGR.S	1149.58	0		2
			R.FQTIDLSPFLFTR.F	1611.87	0		2
			R.YVYVWHCPQGPGLETPLVADTSGAYFR.R	3111.5	0		3
Q96CW1	AP2M1 AP-2 complex subunit mu	AP2M1			0	0	2
			K.DIILPFR.V	900.543	0		2
			R.NAVDAFR.V	819.424	0		2
Q96CX2	KCTD12 BTB/POZ domain-containing protein KCTD12	KCTD12			0	0	23
			K.EGSLGDELLPLGYSEPEQQEGASAGAPSPTLELASR.S	3684.79	0		3
			R.MFTQQQPQELAR.D	1503.75	0		2
Q96D46	NMD3 60S ribosomal export protein NMD3	NMD3			0	0	23
			R.DSAIPVESDTDDEGAPR.I	1800.8	0		2
			R.ERENMDTDDER.Q	1436.58	0		3
			R.YFQPPGTWIQCALESR.E	1980.96	0		2
Q96D53	ADCK4 AarF domain-containing protein kinase 4	ADCK4			0	0	3
			K.VASLEEVPFAAASIGQVHQGLLR.D	2420.33	0		3
Q96DV4	MRPL38 39S ribosomal protein L38, mitochondrial	MRPL38			0	0	3
			K.QDQPIDFSEDARPSPCYQLAQR.T	2649.23	0		3
			R.DLFHGATFVPR.V	1286.68	0		3
Q96E11	MRRF Ribosome-recycling factor, mitochondrial	MRRF			0	0	2
			R.ESGMNLNPEVEGTLIR.V	1785.89	0		2
Q96EK5	KIF1BP KIF1-binding protein	KIF1BP			0	0	3
			K.ISATEDTPEAEGEVPELYHQR.K	2399.13	0		3
Q96EK7	FAM120B Constitutive coactivator of peroxisome proliferator-activated receptor gamma	FAM120B			0	0	2
			K.QVISTSSDAESR.E	1306.64	0		2
			R.QEVPTCTGPESR.R	1387.64	0		2
Q96GA3	LTV1 Protein LTV1 homolog	LTV1			0	0	2
			R.DPLAADESAPQR.V	1296.63	0		2
Q96GD4	AURKB Aurora kinase B	AURKB			0	0	2
			K.SCTFDEQR.T	1069.45	0		2
Q96GQ5	C16orf58 RUS1 family protein C16orf58	C16orf58			0	0	23
			R.AATHGLMLGALQGDGPLPAELEELR.N	2587.35	0		3
			R.ALVMETLNEGR.L	1259.65	0		2
			R.GEVLDPTAANR.M	1169.6	0		2
Q96GW9	MARS2 Methionine--tRNA ligase, mitochondrial	MARS2			0	0	2
			K.IQQAAATAGLAPTELCDR.V	1912.97	0		2
			Y.SSGSLSAGDDACDVR.A	1523.65	0		2
Q96H55	MYO19 Unconventional myosin-XIX	MYO19			0	0	2
			K.TQEEPPGQSR.A	1155.55	0		2
Q96HA9	PEX11G Peroxisomal membrane protein 11C	PEX11G			0	0	2
			K.QYGLGAQEEDAFVR.C	1609.77	0		2
Q96HW7	INTS4 Integrator complex subunit 4	INTS4			0	0	2
			K.ASATIIEPAGESDNPLR.F	1767.9	0		2
Q96HY6	DDRGK1 DDRGK domain-containing protein 1	DDRGK1			0	0	23
			R.AASAGQEPLHNEELAGAGR.V	1904.93	0		3
			R.VAQPGPLEPEEPR.A	1445.75	0		2
Q96I15	SCLY Selenocysteine lyase	SCLY			0	0	2
			R.IGALYIR.G	832.517	0		2
Q96I24	FUBP3 Far upstream element-binding protein 3	FUBP3			0	0	23
			K.SINQQSGAHVELQR.N	1593.82	0		3
			K.VGGTNLGAPGAFGQSPFSQPPAPPHQNTFPPR.S	3256.62	0		3
			R.AAQVMGPPDR.C	1068.54	0		2
Q96I25	RBM17 Splicing factor 45	RBM17			0	0	2
			K.CVIFEIPGAPDDEAVR.I	1814.89	0		2
Q96I59	NARS2 Probable asparagine--tRNA ligase, mitochondrial	NARS2			0	0	2
			R.DALGAQNASGER.I	1215.58	0		2
Q96JB1	DNAH8 Dynein heavy chain 8, axonemal	DNAH8			0	0	2
			R.RTEFDTDFLDFMTK.I	1821.87	0		2
Q96JB5	CDK5RAP3 CDK5 regulatory subunit-associated protein 3	CDK5RAP3			0	0	2
			K.CQQLQQEYSR.K	1366.63	0		2
Q96JJ7	TMX3 Protein disulfide-isomerase TMX3	TMX3			0	0	2
			K.GDLAYNYR.G	998.482	0		2
Q96JX3	SERAC1 Protein SERAC1	SERAC1			0	0	2
			K.AVTLDTQVVER.E	1257.69	0		2
			K.EDSSTEEELR.Q	1221.54	0		2
Q96K19	RNF170 E3 ubiquitin-protein ligase RNF170	RNF170			0	0	2
			R.EQLQTEQDAPAATR.Q	1584.77	0		2
Q96KR1	ZFR Zinc finger RNA-binding protein	ZFR			0	0	23
			K.AGYSQGATQYTQAQQTR.Q	1885.89	0		2
			K.ASQNTSSSNSSTR.G	1353.61	0		2
			K.QDTVSEPVTPASLAALQSDVQPVGHDYVEEVR.N	3464.71	0		3
			R.CELCDVSCTGADAYAAHIR.G	2196.94	0		3
Q96LL9	DNAJC30 DnaJ homolog subfamily C member 30	DNAJC30			0	0	2
			R.GLLSDEDLR.G	1044.55	0		2
Q96ME7	ZNF512 Zinc finger protein 512	ZNF512			0	0	2
			K.GSVSCPTCQAVGR.K	1405.64	0		2
Q96MT1	RNF145 RING finger protein 145	RNF145			0	0	2
			K.FYLQGYRAFMNDPAM*NR.G	2201.96	0		2
Q96MT3	PRICKLE1 Prickle-like protein 1	PRICKLE1			0	0	2
			R.LYTPDNYEKFIQNKSAR.E	2171.15	0		2
Q96P11	NSUN5 Probable 28S rRNA (cytosine-C(5))-methyltransferase	NSUN5			0	0	2
			R.QLEEPGAGTPSPVR.L	1464.76	0		2
Q96P47	AGAP3 Arf-GAP with GTPase, ANK repeat and PH domain-containing protein 3	AGAP3			0	0	2
			R.ATPATAPGTSPR.A	1153.61	0		2
Q96PU4	UHRF2 E3 ubiquitin-protein ligase UHRF2	UHRF2			0	0	2
			K.AQVFSCPACR.H	1222.56	0		2
Q96PV6	LENG8 Leukocyte receptor cluster member 8	LENG8			0	0	2
			R.STDWSSQYSMVAGAGR.E	1729.77	0		2
Q96Q04	LMTK3 Serine/threonine-protein kinase LMTK3	LMTK3			0	0	3
			-.MPAPGALILLAAVSASGCLASPAHPDGFALGR.A	3116.63	0		3
Q96QK1	VPS35 Vacuolar protein sorting-associated protein 35	VPS35			0	0	23
			K.HFHPLFEYFDYESR.K	1914.88	0		3
			K.LFDIFSQQVATVIQSR.Q	1880.02	0		2
			K.LFDIFSQQVATVIQSR.Q	1880.02	0		3
			K.NIIIALIDR.L	1067.67	0		2
			K.QIVLTGILEQVVNCR.D	1768.99	0		3
Q96QT6	PHF12 PHD finger protein 12	PHF12			0	0	2
			K.TENATGPSSCPQR.S	1431.64	0		2
Q96RD6	PANX2 Pannexin-2	PANX2			0	0	2
			K.TATDTLIAPLLDR.S	1426.8	0		2
Q96RL7	VPS13A Vacuolar protein sorting-associated protein 13A	VPS13A			0	0	2
			K.LFFILLTPVNHSTADK.I	1872.06	0		2
Q96RP9	GFM1 Elongation factor G, mitochondrial	GFM1			0	0	2
			R.AIYFDGDFGQIVR.Y	1527.77	0		2
Q96RS6	NUDCD1 NudC domain-containing protein 1	NUDCD1			0	0	2
			R.DSAQCAAIAER.L	1218.57	0		2
Q96RT1	ERBB2IP Protein LAP2	ERBB2IP			0	0	2
			R.DLKPHEDQQDINK.D	1662.86	0		2
Q96S66	CLCC1 Chloride channel CLIC-like protein 1	CLCC1			0	0	2
			K.SEAAGSPDQGSTYSPAR.G	1707.77	0		2
Q96SK2	TMEM209 Transmembrane protein 209	TMEM209			0	0	23
			K.LASFSPSPPSPYPTTVGPVESSGLR.S	2558.31	0		3
			K.LGSPDSTSPSSSPTFWNYSR.S	2201.01	0		2
Q96SK3	ZNF607 Zinc finger protein 607	ZNF607			0	0	2
			R.CEIISDGKM*QLYR.K	1747.8	0		2
Q96ST3	SIN3A Paired amphipathic helix protein Sin3a	SIN3A			0	0	2
			K.EAGGNYTPALTEQEVYAQVAR.L	2295.12	0		2
			K.SLLNEIESIYDER.Q	1607.8	0		2
			R.YMNSDTTSPELR.E	1440.66	0		2
Q96T51	RUFY1 RUN and FYVE domain-containing protein 1	RUFY1			0	0	2
			R.ICSLQEEQQQLR.E	1558.78	0		2
Q96T76	MMS19 MMS19 nucleotide excision repair protein homolog	MMS19			0	0	2
			R.VGESNLTNGDEPTQCSR.H	1890.84	0		2
Q96T88	UHRF1 E3 ubiquitin-protein ligase UHRF1	UHRF1			0	0	2
			K.AQVFSCPACR.H	1222.56	0		2
Q96TA2	YME1L1 ATP-dependent zinc metalloprotease YME1L1	YME1L1			0	0	2
			K.LSPETQSAIEQEIR.I	1627.84	0		2
Q99426	TBCB Tubulin-folding cofactor B	TBCB			0	0	2
			K.LDQEDALLGSYPVDDGCR.I	2050.93	0		2
Q99439	CNN2 Calponin-2	CNN2			0	0	2
			K.CASQVGMTAPGTR.R	1362.64	0		2
Q99459	CDC5L Cell division cycle 5-like protein	CDC5L			0	0	2
			K.NDFEIVLPENAEK.E	1572.8	0		2
			R.EIDDTYIEDAADVDAR.K	1837.82	0		2
			R.QVVQTPNTVLSTPFR.T	1713.94	0		2
Q99543	DNAJC2 DnaJ homolog subfamily C member 2	DNAJC2			0	0	2
			K.AAQEQVLNASR.A	1213.64	0		2
Q99549	MPHOSPH8 M-phase phosphoprotein 8	MPHOSPH8			0	0	3
			R.LALLEPVFPIACHR.L	1662.93	0		3
Q99567	NUP88 Nuclear pore complex protein Nup88	NUP88			0	0	2
			K.STVNCSTTPVAER.F	1448.69	0		2
Q99615	DNAJC7 DnaJ homolog subfamily C member 7	DNAJC7			0	0	2
			R.EALGDAQQSVR.L	1200.61	0		2
Q99661	KIF2C Kinesin-like protein KIF2C	KIF2C			0	0	2
			R.TSGQTFANSNSSR.S	1383.64	0		2
Q99674	CGREF1 Cell growth regulator with EF hand domain protein 1	CGREF1			0	0	2
			R.QETQEAPGPR.E	1139.56	0		2
Q99735	MGST2 Microsomal glutathione S-transferase 2	MGST2			0	0	2
			K.VTPPAVTGSPEFER.V	1513.78	0		2
Q99828	CIB1 Calcium and integrin-binding protein 1	CIB1			0	0	2
			R.LVNCLTGEGEDTR.L	1490.7	0		2
Q99829	CPNE1 Copine-1	CPNE1			0	0	2
			R.DIVQFVPYR.R	1163.63	0		2
Q99873	PRMT1 Protein arginine N-methyltransferase 1	PRMT1			0	0	2
			K.GQLCELSCSTDYR.M	1615.7	0		2
Q99879	HIST1H2BM Histone H2B type 1-M	HIST1H2BM			0	0	2
			K.AM*GIMNSFVNDIFER.I	1850.81	0		2
			K.AMGIM*NSFVNDIFER.I	1850.81	0		2
			R.EIQTAVR.L	843.481	0		2
Q99943	AGPAT1 1-acyl-sn-glycerol-3-phosphate acyltransferase alpha	AGPAT1			0	0	2
			R.VLPPVPTEGLTPDDVPALADR.V	2200.18	0		2
Q9BPX6	MICU1 Calcium uptake protein 1, mitochondrial	MICU1			0	0	2
			K.VISEPGEAEVFMTPEDFVR.S	2180.05	0		2
Q9BQ39	DDX50 ATP-dependent RNA helicase DDX50	DDX50			0	0	23
			K.QNAQCLHGDIAQSQR.E	1752.83	0		3
			R.NGIDILVGTPGR.I	1238.7	0		2
Q9BQ70	TCF25 Transcription factor 25	TCF25			0	0	3
			R.ALYSMECAFHPLFSLTSGACR.L	2446.13	0		3
Q9BRR6	ADPGK ADP-dependent glucokinase	ADPGK			0	0	23
			R.TVGLGDAISAEGLFYSEVHPHY.-	2390.16	0		3
			R.VAGTQACATETIDTSR.V	1707.81	0		2
Q9BRU9	UTP23 rRNA-processing protein UTP23 homolog	UTP23			0	0	2
			R.YLMGETQLCTTR.C	1499.71	0		2
Q9BRZ2	TRIM56 E3 ubiquitin-protein ligase TRIM56	TRIM56			0	0	2
			R.EILVADEQNR.A	1213.63	0		2
Q9BS26	ERP44 Endoplasmic reticulum resident protein 44	ERP44			0	0	2
			K.EDTESLEIFQNEVAR.Q	1806.86	0		2
			K.TPADCPVIAIDSFR.H	1588.79	0		2
Q9BS91	SLC35A5 Probable UDP-sugar transporter protein SLC35A5	SLC35A5			0	0	2
			R.KDNCTAKEWTFPEAK.W	1936.98	0		2
Q9BSD7	NTPCR Cancer-related nucleoside-triphosphatase	NTPCR			0	0	2
			K.SSGVPVDGFYTEEVR.Q	1668.8	0		2
Q9BSQ5	CCM2 Cerebral cavernous malformations 2 protein	CCM2			0	0	2
			R.ALSTTSSSTTNGNR.A	1423.69	0		2
Q9BT09	CNPY3 Protein canopy homolog 3	CNPY3			0	0	2
			K.ASPLTHSPPDEL.-	1290.65	0		2
Q9BT22	ALG1 Chitobiosyldiphosphodolichol beta-mannosyltransferase	ALG1			0	0	23
			K.ETPLDLQHR.L	1135.6	0		3
			R.DAGSGLVTR.L	902.482	0		2
			R.IQIVGLTELQSLAVGPR.V	1822.08	0		3
Q9BTC0	DIDO1 Death-inducer obliterator 1	DIDO1			0	0	3
			R.CEEWFHGDCVGISEAR.G	1979.83	0		3
Q9BTC8	MTA3 Metastasis-associated protein MTA3	MTA3			0	0	23
			R.ALDCSSSVR.Q	1021.49	0		2
			R.QIDQFLVVAR.A	1215.7	0		2
			R.QPSLHMSAAAASR.D	1353.68	0		3
Q9BTX1	NDC1 Nucleoporin NDC1	NDC1			0	0	23
			K.LSTPDVVSPFGTPFGSSVMNR.M	2223.11	0		2
			R.MAGIFDVNTCYGSPQSPQLIR.R	2382.15	0		3
Q9BUM1	G6PC3 Glucose-6-phosphatase 3	G6PC3			0	0	3
			R.DSGAALGLGIALHSPCYAQVR.R	2184.12	0		3
Q9BUN8	DERL1 Derlin-1	DERL1			0	0	2
			R.NFLSTPQFLYR.W	1412.75	0		2
Q9BUQ8	DDX23 Probable ATP-dependent RNA helicase DDX23	DDX23			0	0	2
			R.MGCEIVIATPGR.L	1330.67	0		2
Q9BV81	EMC6 ER membrane protein complex subunit 6	EMC6			0	0	2
			R.GNAAVLDYCR.T	1165.56	0		2
Q9BVK6	TMED9 Transmembrane emp24 domain-containing protein 9	TMED9			0	0	2
			R.CFIEEIPDETMVIGNYR.T	2113.99	0		2
Q9BVP2	GNL3 Guanine nucleotide-binding protein-like 3	GNL3			0	0	2
			K.IIEEDDAYDFSTDYV.-	1821.78	0		2
			K.QEQMCNVGVSMGLTR.S	1736.8	0		2
Q9BVT8	TMUB1 Transmembrane and ubiquitin-like domain-containing protein 1	TMUB1			0	0	23
			R.GEAPGAETPSLR.H	1211.61	0		2
			R.GQAAQPEPSTGFTATPPAPDSPQEPLVLR.L	2987.51	0		3
Q9BVV7	TIMM21 Mitochondrial import inner membrane translocase subunit Tim21	TIMM21			0	0	2
			R.TIIIEDNR.S	1000.56	0		2
Q9BW19	KIFC1 Kinesin-like protein KIFC1	KIFC1			0	0	23
			K.EVDALLHLAR.Q	1163.67	0		3
			R.QETVAQAALLTER.E	1456.79	0		2
			R.VRPVLPGEPTPPPGLLLFPSGPGGPSDPPTR.L	3129.71	0		3
Q9BW27	NUP85 Nuclear pore complex protein Nup85	NUP85			0	0	2
			K.DAAFATLVSDR.F	1192.61	0		2
			K.EADASPASAGICR.I	1331.61	0		2
Q9BW60	ELOVL1 Elongation of very long chain fatty acids protein 1	ELOVL1			0	0	2
			R.CDPVDYSNSPEALR.M	1649.74	0		2
Q9BWD1	ACAT2 Acetyl-CoA acetyltransferase, cytosolic	ACAT2			0	0	3
			R.ATVAPEDVSEVIFGHVLAAGCGQNPVR.Q	2821.43	0		3
Q9BWF3	RBM4 RNA-binding protein 4	RBM4			0	0	23
			K.TAAEDAIR.N	873.456	0		2
			R.ATAPVPTVGEGYGYGHESELSQASAAAR.N	2804.34	0		3
			R.TAPGMGDQSGCYR.C	1426.6	0		2
			R.VADLTEQYNEQYGAVR.T	1883.91	0		2
Q9BWG4	SSBP4 Single-stranded DNA-binding protein 4	SSBP4			0	0	2
			K.GSAVPSDSQAR.E	1101.54	0		2
Q9BWJ5	SF3B5 Splicing factor 3B subunit 5	SF3B5			0	0	3
			K.WEWLVNQHR.D	1294.66	0		3
Q9BX10	GTPBP2 GTP-binding protein 2	GTPBP2			0	0	3
			K.VFLNILPPLTNSK.E	1510.91	0		3
Q9BX40	LSM14B Protein LSM14 homolog B	LSM14B			0	0	4
			K.AQHTLPQDPAIVQSSLGSASASPFQPHVPYSPFR.G	3646.84	0		4
Q9BXJ9	NAA15 N-alpha-acetyltransferase 15, NatA auxiliary subunit	NAA15			0	0	2
			K.GCPPVFNTLR.S	1187.61	0		2
			R.DLSLLQIQMR.D	1243.7	0		2
Q9BXP2	SLC12A9 Solute carrier family 12 member 9	SLC12A9			0	0	2
			R.EGSSPALSTLFPPPR.A	1582.84	0		2
			R.LLGEEGVALPANGAGGPGGASAR.K	2049.07	0		2
Q9BXS5	AP1M1 AP-1 complex subunit mu-1	AP1M1			0	0	2
			K.FEIPYFTTSGIQVR.Y	1684.88	0		2
Q9BXX3	ANKRD30A Ankyrin repeat domain-containing protein 30A	ANKRD30A			0	0	3
			K.ASLTPLLLSITK.R	1311.84	0		3
Q9BY44	EIF2A Eukaryotic translation initiation factor 2A	EIF2A			0	0	2
			K.CDPVFDFGTGPR.N	1394.63	0		2
Q9BYD1	MRPL13 39S ribosomal protein L13, mitochondrial	MRPL13			0	0	2
			K.NLVEELPQPR.K	1221.67	0		2
Q9BZE1	MRPL37 39S ribosomal protein L37, mitochondrial	MRPL37			0	0	23
			K.VLEQPVVVQSVGTDGR.V	1709.93	0		2
			K.VLEQPVVVQSVGTDGR.V	1709.93	0		3
Q9BZE4	GTPBP4 Nucleolar GTP-binding protein 1	GTPBP4			0	0	23
			K.QSLEYLEQVR.Q	1291.68	0		2
			R.AAVLYVMDLSEQCGHGLR.E	2047.01	0		3
			R.NTIEMQAITALAHLR.A	1708.93	0		3
Q9BZF1	OSBPL8 Oxysterol-binding protein-related protein 8	OSBPL8			0	0	2
			K.GEAVGSITQPLPSSYLIIR.A	2029.13	0		2
Q9BZJ0	CRNKL1 Crooked neck-like protein 1	CRNKL1			0	0	2
			R.AIYELAISQPR.L	1287.72	0		2
Q9BZQ6	EDEM3 ER degradation-enhancing alpha-mannosidase-like protein 3	EDEM3			0	0	3
			R.AVQIVSHPFFGR.V	1384.76	0		3
Q9BZQ8	FAM129A Protein Niban	FAM129A			0	0	2
			K.VLTSEDEYNLLSDR.H	1680.82	0		2
Q9C0C4	SEMA4C Semaphorin-4C	SEMA4C			0	0	2
			R.AVESDCYAEQVVAR.V	1623.76	0		2
Q9C0G0	ZNF407 Zinc finger protein 407	ZNF407			0	0	2
			K.EFEFYCMACDYYAVTR.R	2152.88	0		2
Q9C0J1	B3GNT4 N-acetyllactosaminide beta-1,3-N-acetylglucosaminyltransferase 4	B3GNT4			0	0	2
			R.AAIRSTWGRVGGWAR.G	1670.91	0		2
Q9GZP9	DERL2 Derlin-2	DERL2			0	0	3
			K.AIFDTPDEDPNYNPLPEERPGGFAWGEGQR.L	3402.56	0		3
Q9GZR7	DDX24 ATP-dependent RNA helicase DDX24	DDX24			0	0	23
			F.GDDDAGEGPSSLIR.E	1415.65	0		2
			K.AEAESDALPDDTVIESEALPSDIAAEAR.A	2913.38	0		3
			R.CLVVDEADR.M	1103.53	0		2
			R.LEDCVLLATDVAAR.G	1572.82	0		2
			R.NAAPPPSNTEAPPGETR.T	1732.84	0		2
Q9H061	TMEM126A Transmembrane protein 126A	TMEM126A			0	0	2
			R.IAAGLPMAGIPFLTTDLTYR.C	2149.17	0		2
Q9H074	PAIP1 Polyadenylate-binding protein-interacting protein 1	PAIP1			0	0	2
			R.IENVVLDANCSR.D	1416.7	0		2
Q9H078	CLPB Caseinolytic peptidase B protein homolog	CLPB			0	0	23
			K.ELLDGGANPLQR.N	1309.7	0		2
			R.EVADVLVDGYNVHYGAR.S	1904.95	0		3
Q9H0L4	CSTF2T Cleavage stimulation factor subunit 2 tau variant	CSTF2T			0	0	3
			K.SLGPAAPIIDSPYGDPIDPEDAPESITR.A	2921.44	0		3
Q9H0M5	ZNF700 Zinc finger protein 700	ZNF700			0	0	2
			K.AFNLSSSFR.Y	1055.54	0		2
Q9H0U4	RAB1B Ras-related protein Rab-1B	RAB1B			0	0	2
			K.QWLQEIDR.Y	1114.58	0		2
Q9H173	SIL1 Nucleotide exchange factor SIL1	SIL1			0	0	2
			R.MAPLGM*LLGLLMAACF.T	1815.86	0		2
Q9H1E5	TMX4 Thioredoxin-related transmembrane protein 4	TMX4			0	0	2
			K.VDVIQEPGLSGR.F	1296.7	0		2
			R.SEANDQGPPGEDGVTR.E	1655.74	0		2
Q9H270	VPS11 Vacuolar protein sorting-associated protein 11 homolog	VPS11			0	0	2
			K.GNYPVTGLAFR.Q	1221.65	0		2
			R.ANSEEFIPIFANNPR.E	1745.87	0		2
Q9H2A2	ALDH8A1 Aldehyde dehydrogenase family 8 member A1	ALDH8A1			0	0	3
			K.NPAIIFEDANLDECIPATVR.S	2286.14	0		3
Q9H2H8	PPIL3 Peptidyl-prolyl cis-trans isomerase-like 3	PPIL3			0	0	2
			K.GFMVQTGDPTGTGR.G	1450.69	0		2
Q9H2K8	TAOK3 Serine/threonine-protein kinase TAO3	TAOK3			0	0	23
			R.LDEAQEAECQALR.L	1559.72	0		2
			R.QIHEHEQENELR.E	1588.76	0		3
Q9H2M9	RAB3GAP2 Rab3 GTPase-activating protein non-catalytic subunit	RAB3GAP2			0	0	2
			K.ADFSPFGNSQGPSR.V	1493.69	0		2
Q9H2P0	ADNP Activity-dependent neuroprotector homeobox protein	ADNP			0	0	2
			K.SLNGAVPLGSNAR.E	1282.7	0		2
			K.SPSLSQSQASR.V	1174.59	0		2
Q9H2U1	DHX36 ATP-dependent RNA helicase DHX36	DHX36			0	0	2
			R.AESCGSGNSTGYQIR.L	1613.71	0		2
Q9H2V7	SPNS1 Protein spinster homolog 1	SPNS1			0	0	2
			K.SEEPEVPDQEGLQR.I	1639.77	0		2
Q9H2W6	MRPL46 39S ribosomal protein L46, mitochondrial	MRPL46			0	0	3
			R.SLYSDHELR.A	1146.57	0		3
Q9H3K2	GHITM Growth hormone-inducible transmembrane protein	GHITM			0	0	2
			R.TPVLMNFMMR.G	1266.63	0		2
			R.VATM*LATGGNR.K	1197.56	0		2
			R.VATMLATGGNR.K	1117.59	0		2
Q9H3M7	TXNIP Thioredoxin-interacting protein	TXNIP			0	0	2
			K.VILDLPLVIGSR.S	1321.83	0		2
Q9H3P7	ACBD3 Golgi resident protein GCP60	ACBD3			0	0	23
			R.GPGASGEQPEPGEAAAGGAAEEAR.R	2194	0		2
			R.GPGASGEQPEPGEAAAGGAAEEAR.R	2194	0		3
Q9H3R0	KDM4C Lysine-specific demethylase 4C	KDM4C			0	0	2
			R.SFQCARSTSKR.P	1382.71	0		2
Q9H3Z4	DNAJC5 DnaJ homolog subfamily C member 5	DNAJC5			0	0	3
			R.EATDTPIVIQPASATETTQLTADSHPSYHTDGFN.-	3644.7	0		3
Q9H490	PIGU Phosphatidylinositol glycan anchor biosynthesis class U protein	PIGU			0	0	2
			R.SSLAEFISER.V	1165.6	0		2
Q9H4G4	GLIPR2 Golgi-associated plant pathogenesis-related protein 1	GLIPR2			0	0	2
			R.EAQQYSEALASTR.I	1480.72	0		2
Q9H4I3	TRABD TraB domain-containing protein	TRABD			0	0	2
			R.TVTQLVAEDGSR.V	1302.68	0		2
Q9H4L4	SENP3 Sentrin-specific protease 3	SENP3			0	0	23
			K.SGGGFGPDPGSGTTVPAR.R	1643.79	0		2
			K.SPLDPDSGLLSCTLPNGFGGQSGPEGER.S	2872.34	0		3
			R.GSPPVPSGPPMEEDGLR.W	1748.84	0		2
Q9H583	HEATR1 HEAT repeat-containing protein 1	HEATR1			0	0	24
			K.GISVNAEQVR.I	1099.6	0		2
			K.IISVFVDALPHVPEHR.R	1857.03	0		4
			K.ITSEMGSASQANIR.L	1491.74	0		2
Q9H6H4	REEP4 Receptor expression-enhancing protein 4	REEP4			0	0	4
			R.SISDAPAPAYHDPLYLEDQVSHR.R	2609.26	0		4
Q9H6R4	NOL6 Nucleolar protein 6	NOL6			0	0	23
			R.GQSPAGDGSPEPPTPR.Y	1576.75	0		2
			R.LAELLTQQHGLQCR.A	1693.89	0		3
Q9H6V9	LDAH Lipid droplet-associated hydrolase	LDAH			0	0	2
			R.AFLLFPTIER.M	1233.71	0		2
Q9H773	DCTPP1 dCTP pyrophosphatase 1	DCTPP1			0	0	2
			R.GDTGGEDTAAPGR.F	1230.55	0		2
Q9H7B2	RPF2 Ribosome production factor 2 homolog	RPF2			0	0	2
			K.SLLIDFFR.G	1037.59	0		2
Q9H7N4	SCAF1 Splicing factor, arginine/serine-rich 19	SCAF1			0	0	23
			K.APAPAPPPSGSTSCGDRDSR.R	2010.93	0		3
			R.SPSPAPAPAPAAAAGPPTR.K	1710.91	0		2
Q9H857	NT5DC2 5'-nucleotidase domain-containing protein 2	NT5DC2			0	0	2
			R.GDETFAVLSR.L	1121.57	0		2
			R.MQTYQDAESR.Q	1255.55	0		2
Q9H8M2	BRD9 Bromodomain-containing protein 9	BRD9			0	0	3
			K.LLQDLHEAQAER.G	1449.76	0		3
Q9H9P8	L2HGDH L-2-hydroxyglutarate dehydrogenase, mitochondrial	L2HGDH			0	0	23
			R.AQALDRDGNLVEDFVFDAGVGDIGNR.I	2791.36	0		3
			R.CQYVVTCAGLYSDR.I	1718.78	0		2
Q9H9T3	ELP3 Elongator complex protein 3	ELP3			0	0	23
			K.SYSPSDLVELVAR.I	1462.77	0		2
			K.VRPYQVELVR.R	1285.75	0		3
Q9HA77	CARS2 Probable cysteine--tRNA ligase, mitochondrial	CARS2			0	0	24
			K.AALADDFDTPR.V	1218.59	0		2
			R.VVDAILGLAHHGNGQLR.A	1797	0		4
Q9HAB3	SLC52A2 Solute carrier family 52, riboflavin transporter, member 2	SLC52A2			0	0	2
			K.AYQLLSAR.S	948.539	0		2
Q9HAN9	NMNAT1 Nicotinamide/nicotinic acid mononucleotide adenylyltransferase 1	NMNAT1			0	0	2
			K.HNLYSSESEDR.N	1363.6	0		2
Q9HAV4	XPO5 Exportin-5	XPO5			0	0	2
			K.SCDPGLEDPCGLNR.A	1616.69	0		2
			K.TDSPSCEYSR.F	1228.5	0		2
Q9HAV7	GRPEL1 GrpE protein homolog 1, mitochondrial	GRPEL1			0	0	2
			R.ALADTENLR.Q	1029.55	0		2
Q9HB58	SP110 Sp110 nuclear body protein	SP110			0	0	23
			K.DDSTCNSTVETR.A	1411.59	0		2
			R.VVHNILTQLER.T	1348.78	0		3
Q9HB71	CACYBP Calcyclin-binding protein	CACYBP			0	0	2
			K.TDTVLILCR.K	1117.62	0		2
Q9HBH0	RHOF Rho-related GTP-binding protein RhoF	RHOF			0	0	2
			K.EVTLNLYDTAGQEDYDR.L	2029.93	0		2
Q9HBH5	RDH14 Retinol dehydrogenase 14	RDH14			0	0	2
			R.AFCQEMLQEEPR.L	1564.7	0		2
Q9HCE0	EPG5 Ectopic P granules protein 5 homolog	EPG5			0	0	2
			R.HEFYELLLNYSR.C	1610.81	0		2
Q9HCG8	CWC22 Pre-mRNA-splicing factor CWC22 homolog	CWC22			0	0	2
			K.LSEETTTSSSR.I	1224.58	0		2
Q9HCJ1	ANKH Progressive ankylosis protein homolog	ANKH			0	0	2
			R.SGPELGGDATIR.K	1199.61	0		2
Q9HCS7	XAB2 Pre-mRNA-splicing factor SYF1	XAB2			0	0	2
			R.AEQLAAEAER.D	1114.56	0		2
			R.HENYDEALR.L	1173.54	0		2
Q9HCU5	PREB Prolactin regulatory element-binding protein	PREB			0	0	3
			K.VVCFNHDNTLLATGGTDGYVR.V	2337.13	0		3
Q9HD33	MRPL47 39S ribosomal protein L47, mitochondrial	MRPL47			0	0	2
			K.SGAAWTCQQLR.N	1304.63	0		2
Q9HDC9	APMAP Adipocyte plasma membrane-associated protein	APMAP			0	0	23
			R.LFENQLVGPESIAHIGDVMFTGTADGR.V	2902.44	0		3
			R.LLEYDTVTR.E	1136.61	0		2
Q9NPI1	BRD7 Bromodomain-containing protein 7	BRD7			0	0	2
			R.ELQEAQNER.L	1143.55	0		2
Q9NPL8	TIMMDC1 Complex I assembly factor TIMMDC1, mitochondrial	TIMMDC1			0	0	23
			K.QQYIEQSQAEIYHNR.F	1934.93	0		3
			R.LPYVPEPYYPESGWDR.L	1995.94	0		2
Q9NQG5	RPRD1B Regulation of nuclear pre-mRNA domain-containing protein 1B	RPRD1B			0	0	23
			K.ALQDLENAASGDATVR.Q	1657.83	0		2
			K.TVDEACLLLAEYNGR.L	1750.86	0		2
			R.EFESVLVDAFSHVAR.E	1732.88	0		3
Q9NQZ2	UTP3 Something about silencing protein 10	UTP3			0	0	2
			R.QSQQEAEEEER.E	1389.6	0		2
Q9NQZ5	STARD7 StAR-related lipid transfer protein 7, mitochondrial	STARD7			0	0	23
			R.AVEHPSVPESPEFVR.V	1706.86	0		3
			R.VFGTYTDVTPR.Q	1282.66	0		2
			R.YSVDQENNMMVLVSR.A	1811.85	0		2
Q9NR28	DIABLO Diablo homolog, mitochondrial	DIABLO			0	0	2
			R.AESEQEAYLRED.-	1466.65	0		2
Q9NR30	DDX21 Nucleolar RNA helicase 2	DDX21			0	0	23
			K.GAVEALAAALAH.I	1120.62	0		2
			K.GAVEALAAALAHISGATSVDQR.S	2136.14	0		3
			K.LSVACFYGGTPYGGQFER.M	2036.95	0		2
			R.AAVIGDVIR.V	940.571	0		2
			R.APQVLVLAPTR.E	1191.73	0		2
			R.NGIDILVGTPGR.I	1238.7	0		2
			R.NGSFGVLVATNVAAR.G	1502.82	0		2
			R.WQLSVATEQPELEGPR.E	1867.95	0		2
Q9NRA2	SLC17A5 Sialin	SLC17A5			0	0	2
			K.EYILSSLR.N	1007.57	0		2
Q9NRH3	TUBG2 Tubulin gamma-2 chain	TUBG2			0	0	23
			K.DVFFYQADDEHYIPR.A	1942.89	0		3
			R.LTQNADCVVVLDNTALNR.I	2044.05	0		2
Q9NRK6	ABCB10 ATP-binding cassette sub-family B member 10, mitochondrial	ABCB10			0	0	23
			K.VTQDSLAQATQLAEER.I	1786.91	0		2
			R.LYDPASGTISLDGHDIR.Q	1857.93	0		3
			R.SVTENLSDGLR.A	1217.63	0		2
			R.TSLFSSILR.Q	1050.61	0		2
			R.VAEVANAVAFIR.N	1286.73	0		2
Q9NRL2	BAZ1A Bromodomain adjacent to zinc finger domain protein 1A	BAZ1A			0	0	23
			K.SLDLDSCTLSEILR.L	1648.83	0		2
			R.LRDFLLDIEDR.I	1431.77	0		3
			R.NSTADISIGEEER.E	1447.68	0		2
Q9NRR1	CYTL1 Cytokine-like protein 1	CYTL1			0	0	2
			R.MRALSQEITRDFNLLQVSEP.S	2375.23	0		2
Q9NRW3	APOBEC3C DNA dC->dU-editing enzyme APOBEC-3C	APOBEC3C			0	0	2
			R.LYYFQYPCYQEGLR.S	1927.9	0		2
Q9NRW7	VPS45 Vacuolar protein sorting-associated protein 45	VPS45			0	0	3
			K.SFLEEVLASGLHSR.S	1571.83	0		3
Q9NRX1	PNO1 RNA-binding protein PNO1	PNO1			0	0	2
			R.QAEQLSAAGEGGDAGR.M	1543.72	0		2
Q9NRX4	PHPT1 14 kDa phosphohistidine phosphatase	PHPT1			0	0	2
			K.QGCDCECLGGGR.I	1395.53	0		2
Q9NSD9	FARSB Phenylalanine--tRNA ligase beta subunit	FARSB			0	0	23
			K.IRPFAVAAVLR.N	1239.78	0		3
			K.SHTFPELAYR.K	1247.63	0		3
			R.DLLFQALGR.T	1059.61	0		2
Q9NSE4	IARS2 Isoleucine--tRNA ligase, mitochondrial	IARS2			0	0	23
			K.FIPGSALNGMVEMMDR.R	1794.85	0		2
			K.FLINLEGGDIR.E	1273.7	0		2
			K.YTAESSDTLCPR.C	1426.64	0		2
			R.EAQNLSAMEIR.K	1288.64	0		2
			R.TALAEAELEYNPEHVSR.S	1956.96	0		3
Q9NST1	PNPLA3 Patatin-like phospholipase domain-containing protein 3	PNPLA3			0	0	2
			R.GYLDAFR.F	868.444	0		2
Q9NTJ3	SMC4 Structural maintenance of chromosomes protein 4	SMC4			0	0	2
			K.SNNIINETTTR.N	1289.66	0		2
			R.DTLVADNLDQATR.V	1458.73	0		2
Q9NU22	MDN1 Midasin	MDN1			0	0	2
			Q.DWPEHPALEQLLVVM*DRIR.S	2425.21	0		2
Q9NUL3	STAU2 Double-stranded RNA-binding protein Staufen homolog 2	STAU2			0	0	2
			K.ALQALQNEPIPER.S	1505.82	0		2
Q9NUM4	TMEM106B Transmembrane protein 106B	TMEM106B			0	0	2
			R.DSVTCPTCQGTGR.I	1465.63	0		2
Q9NUQ9	FAM49B Protein FAM49B	FAM49B			0	0	2
			K.DAEGILEDLQSYR.G	1535.75	0		2
			K.NLPIENTTDCLSTMASVCR.V	2210.02	0		2
Q9NUU7	DDX19A ATP-dependent RNA helicase DDX19A	DDX19A			0	0	2
			R.SNLVDNTNQVEVLQR.D	1755.91	0		2
Q9NUV7	SPTLC3 Serine palmitoyltransferase 3	SPTLC3			0	0	3
			K.LLRDAVIYGQPR.T	1427.82	0		3
Q9NV06	DCAF13 DDB1- and CUL4-associated factor 13	DCAF13			0	0	2
			K.LATVLSGACDGEVR.I	1474.74	0		2
Q9NVH1	DNAJC11 DnaJ homolog subfamily C member 11	DNAJC11			0	0	23
			R.CFVTTNCALQFSSR.G	1717.79	0		2
			R.GIRPGLTTVLAR.N	1280.79	0		3
Q9NVH2	INTS7 Integrator complex subunit 7	INTS7			0	0	3
			R.LQQQQAQQPLQQQQQR.N	2006.05	0		3
Q9NVR2	INTS10 Integrator complex subunit 10	INTS10			0	0	3
			K.LFVCDVLPLIINNHDVR.L	2065.12	0		3
Q9NWU5	MRPL22 39S ribosomal protein L22, mitochondrial	MRPL22			0	0	2
			K.EVLLEAQDMAVR.D	1400.73	0		2
Q9NX40	OCIAD1 OCIA domain-containing protein 1	OCIAD1			0	0	2
			K.NITYEELR.N	1064.55	0		2
			R.VFAECNDESFWFR.S	1733.75	0		2
Q9NXF1	TEX10 Testis-expressed sequence 10 protein	TEX10			0	0	23
			K.FLQALADGSSR.L	1191.62	0		2
			K.FVTETLEDGSR.L	1280.62	0		2
			R.IYDPQEGAVVVLPADSQQR.L	2113.09	0		2
			R.IYDPQEGAVVVLPADSQQR.L	2113.09	0		3
			R.NPELSTQLIDIIHTAAAR.A	1991.09	0		3
Q9NXH8	TOR4A Torsin-4A	TOR4A			0	0	2
			R.SAEAAAAQAEEDLR.A	1458.7	0		2
Q9NXN4	GDAP2 Ganglioside-induced differentiation-associated protein 2	GDAP2			0	0	2
			K.ALYQTGVDNCGR.T	1380.65	0		2
Q9NXV6	CDKN2AIP CDKN2A-interacting protein	CDKN2AIP			0	0	2
			R.SSGISSQNSSTSDGDR.S	1611.7	0		2
Q9NY33	DPP3 Dipeptidyl peptidase 3	DPP3			0	0	2
			K.LAQDFLDSQNLSAYNTR.L	1983.97	0		2
Q9NYF5	FAM13B Protein FAM13B	FAM13B			0	0	2
			K.LDSSSKALSFTR.I	1366.75	0		2
Q9NYF8	BCLAF1 Bcl-2-associated transcription factor 1	BCLAF1			0	0	2
			K.FNDSEGDDTEETEDYR.Q	1948.74	0		2
			K.SSATSGDIWPGLSAYDNSPR.S	2108.98	0		2
			K.TIAPQNAPR.D	994.556	0		2
Q9NYH9	UTP6 U3 small nucleolar RNA-associated protein 6 homolog	UTP6			0	0	2
			K.EQESCNMANIR.E	1378.6	0		2
Q9NYK5	MRPL39 39S ribosomal protein L39, mitochondrial	MRPL39			0	0	23
			R.FQGVSLPVHLR.A	1279.74	0		3
			R.IGDFIDVSEGPLIPR.T	1654.89	0		2
Q9NYP7	ELOVL5 Elongation of very long chain fatty acids protein 5	ELOVL5			0	0	2
			K.YNFFCQGTR.T	1219.54	0		2
Q9NZ01	TECR Very-long-chain enoyl-CoA reductase	TECR			0	0	3
			K.THPQWYPAR.Q	1182.59	0		3
			R.LLETLFVHR.F	1154.68	0		3
Q9NZD8	SPG21 Maspardin	SPG21			0	0	2
			R.LESLGQSELASR.L	1316.69	0		2
Q9NZJ7	MTCH1 Mitochondrial carrier homolog 1	MTCH1			0	0	2
			R.LMSNALSTVTR.G	1219.66	0		2
Q9NZN8	CNOT2 CCR4-NOT transcription complex subunit 2	CNOT2			0	0	2
			R.EGSGNPTPLINPLAGR.A	1619.86	0		2
Q9P013	CWC15 Spliceosome-associated protein CWC15 homolog	CWC15			0	0	2
			R.QTTQDAPEEVR.N	1300.63	0		2
Q9P035	HACD3 Very-long-chain (3R)-3-hydroxyacyl-CoA dehydratase 3	HACD3			0	0	2
			R.LESEGSPETLTNLR.K	1572.8	0		2
			R.WLDESDAEMELR.A	1520.68	0		2
Q9P0I2	EMC3 ER membrane protein complex subunit 3	EMC3			0	0	2
			K.LTQEQVSDSQVLIR.S	1642.89	0		2
Q9P0J1	PDP1	PDP1			0	0	23
			K.MSSVFEDQNAATHLIR.H	1845.9	0		3
			K.NVSSILGFDSNQLPANAPIEDR.R	2385.2	0		2
			R.AMLGVQEEDGSWSAVTLSNDHNAQNER.E	2986.36	0		3
			R.GMLLGVFDGHAGCACSQAVSER.L	2350.07	0		3
			R.HAVGNNEFGTVDHER.L	1708.79	0		3
Q9P0N8	MARCH2 E3 ubiquitin-protein ligase MARCH2	MARCH2			0	0	3
			R.TLCCDMVCFLFITPLAAISGWLCLR.G	3046.49	0		3
Q9P0U1	TOMM7 Mitochondrial import receptor subunit TOM7 homolog	TOMM7			0	0	2
			K.GSQFAIR.W	805.445	0		2
Q9P1U1	ACTR3B Actin-related protein 3B	ACTR3B			0	0	2
			K.LGYAGNTEPQFIIPSCIAIR.E	2248.18	0		2
			R.DITYFIQQLLR.E	1436.8	0		2
			V.DEVIQNCPIDVRR.P	1640.83	0		2
Q9P253	VPS18 Vacuolar protein sorting-associated protein 18 homolog	VPS18			0	0	2
			K.EAEGGAATAGPSR.E	1200.57	0		2
			R.EMEEATASAQR.I	1249.56	0		2
			R.LGALQGDPEALTLYR.E	1643.89	0		2
Q9P258	RCC2 Protein RCC2	RCC2			0	0	2
			K.AAAAAWEEPSSGNGTAR.A	1672.78	0		2
Q9P2F5	STOX2 Storkhead-box protein 2	STOX2			0	0	3
			R.EDVGTMQWLLER.E	1503.74	0		3
Q9P2H5	USP35 Ubiquitin carboxyl-terminal hydrolase 35	USP35			0	0	3
			R.PGPAACAQVARLLAR.H	1577.88	0		3
Q9P2I0	CPSF2 Cleavage and polyadenylation specificity factor subunit 2	CPSF2			0	0	3
			R.QLIIVHGPPEASQDLAECCR.A	2321.13	0		3
Q9P2P6	STARD9 StAR-related lipid transfer protein 9	STARD9			0	0	3
			R.DICDSLGKHTTCREFTNTSLHPQR.M	2929.4	0		3
Q9P2X0	DPM3 Dolichol-phosphate mannosyltransferase subunit 3	DPM3			0	0	2
			R.ELQSQIQEAR.A	1228.64	0		2
Q9UBC0	ONECUT1 Hepatocyte nuclear factor 6	ONECUT1			0	0	5
			R.HGEQHLTPTSAGM*VPINGLPPHHPHAHLNAQGHGQLLGTAR.E	4395.16	0		5
Q9UBC2	EPS15L1 Epidermal growth factor receptor substrate 15-like 1	EPS15L1			0	0	2
			K.STQDEINQAR.S	1188.57	0		2
Q9UBF2	COPG2 Coatomer subunit gamma-2	COPG2			0	0	3
			K.ILHLLGKEGPR.T	1287.8	0		3
Q9UBG0	MRC2 C-type mannose receptor 2	MRC2			0	0	23
			K.AGQLSQGAAEEDHGCR.K	1712.75	0		3
			K.LQGAVCGVSSGPPPPR.R	1605.83	0		2
			K.VECEPSWQPFQGHCYR.L	2107.91	0		3
			R.LCTDHGSQLVTITNR.F	1741.88	0		3
			R.TESSGGWQNR.D	1148.52	0		2
			R.TLGDQLSLLLGAR.T	1383.81	0		2
			R.TPLWIGLAGEEGSR.R	1512.79	0		2
Q9UBQ5	EIF3K Eukaryotic translation initiation factor 3 subunit K	EIF3K			0	0	2
			K.IDFDSVSSIMASSQ.-	1513.7	0		2
			R.YNPENLATLER.Y	1346.68	0		2
Q9UBR2	CTSZ Cathepsin Z	CTSZ			0	0	2
			R.YNLAIEEHCTFGDPIV.-	1905.9	0		2
Q9UBV2	SEL1L Protein sel-1 homolog 1	SEL1L			0	0	2
			R.AASQGYTVAR.I	1050.55	0		2
Q9UDX5	MTFP1 Mitochondrial fission process protein 1	MTFP1			0	0	2
			R.YLGYANEVGEAFR.S	1515.74	0		2
Q9UFN0	NIPSNAP3A Protein NipSnap homolog 3A	NIPSNAP3A			0	0	23
			K.LVGVFHTEYGALNR.V	1602.85	0		3
			K.YDNFAHR.T	949.441	0		2
Q9UGM6	WARS2 Tryptophan--tRNA ligase, mitochondrial	WARS2			0	0	2
			K.AVTDFTSEVTYDPAGR.A	1755.83	0		2
Q9UH62	ARMCX3 Armadillo repeat-containing X-linked protein 3	ARMCX3			0	0	2
			K.MAEGGSGDVDDAGDCSGAR.Y	1853.72	0		2
Q9UHD8	SEPT9 Septin-9	SEPT9			0	0	2
			K.QVENAGAIGPSR.F	1225.64	0		2
Q9UHI6	DDX20 Probable ATP-dependent RNA helicase DDX20	DDX20			0	0	23
			K.TQHLQELFSR.I	1285.68	0		3
			R.LSFSDTYQDYEEYWR.A	2029.88	0		2
			R.TAQDLSSPR.T	1001.51	0		2
Q9UHQ9	CYB5R1 NADH-cytochrome b5 reductase 1	CYB5R1			0	0	23
			K.DIILREDLEELQAR.Y	1739.94	0		3
			R.EDLEELQAR.Y	1129.56	0		2
Q9UHR5	SAP30BP SAP30-binding protein	SAP30BP			0	0	2
			K.GGLVSDAYGEDDFSR.L	1614.72	0		2
Q9UHX1	PUF60 Poly(U)-binding-splicing factor PUF60	PUF60			0	0	2
			K.AQSSQDAVSSMNLFDLGGQYLR.V	2415.16	0		2
			K.VVAEVYDQER.F	1234.62	0		2
			R.VYVGSIYYELGEDTIR.Q	1904.96	0		2
Q9UI08	EVL Ena/VASP-like protein	EVL			0	0	2
			R.AASQPPNSSEAGR.K	1298.62	0		2
Q9UI10	EIF2B4 Translation initiation factor eIF-2B subunit delta	EIF2B4			0	0	2
			K.IVLAAQAISR.F	1068.67	0		2
Q9UIF9	BAZ2A Bromodomain adjacent to zinc finger domain protein 2A	BAZ2A			0	0	2
			R.GECQTTIQGQAR.N	1375.65	0		2
Q9UIG0	BAZ1B Tyrosine-protein kinase BAZ1B	BAZ1B			0	0	2
			K.GGLGYVEETSEFEAR.V	1670.78	0		2
			K.QVFTNAEVYNCR.G	1527.71	0		2
Q9UJA2	CRLS1 Cardiolipin synthase (CMP-forming)	CRLS1			0	0	2
			K.YFNPCYATAR.L	1289.59	0		2
Q9UJA3	MCM8 DNA helicase MCM8	MCM8			0	0	2
			K.VVPGETIDPIPHQLLRK.Y	1968.16	0		2
Q9UJS0	SLC25A13 Calcium-binding mitochondrial carrier protein Aralar2	SLC25A13			0	0	23
			K.NGEFFMSPNDFVTR.Y	1687.77	0		2
			R.AGQTTYSGVIDCFR.K	1601.75	0		2
			R.IAPLEEGTLPFNLAEAQR.Q	1997.07	0		3
Q9UJX2	CDC23 Cell division cycle protein 23 homolog	CDC23			0	0	2
			K.ALSIFNELR.K	1089.62	0		2
			K.CCAFNDTR.E	1070.43	0		2
Q9UKD2	MRTO4 mRNA turnover protein 4 homolog	MRTO4			0	0	2
			K.EGDVLTPEQAR.V	1241.63	0		2
Q9UKJ3	GPATCH8 G patch domain-containing protein 8	GPATCH8			0	0	2
			K.ATGPPSQNSNIGTGR.G	1483.74	0		2
Q9UKN8	GTF3C4 General transcription factor 3C polypeptide 4	GTF3C4			0	0	24
			K.QVDLIDLVR.W	1097.64	0		2
			R.SIAVLELICDVHNPGQDLVIHR.T	2526.35	0		4
Q9UKU7	ACAD8 Isobutyryl-CoA dehydrogenase, mitochondrial	ACAD8			0	0	2
			R.AVIFEDCAVPVANR.I	1587.81	0		2
			R.NAAVALQEER.K	1127.59	0		2
Q9UKV3	ACIN1 Apoptotic chromatin condensation inducer in the nucleus	ACIN1			0	0	2
			K.GVPAGNSDTEGGQPGR.K	1525.71	0		2
Q9ULC5	ACSL5 Long-chain-fatty-acid--CoA ligase 5	ACSL5			0	0	2
			R.GLAVSDNGPCLGYR.K	1505.73	0		2
			R.TQIDSLYEHIQD.-	1488.71	0		2
Q9ULG1	INO80 DNA helicase INO80	INO80			0	0	2
			R.VTAVPLDSYCNDR.S	1536.72	0		2
Q9ULQ1	TPCN1 Two pore calcium channel protein 1	TPCN1			0	0	2
			R.QLSSSAAPAAQQPPGSR.Q	1679.86	0		2
Q9ULV4	CORO1C Coronin-1C	CORO1C			0	0	2
			K.NDQCYDDIR.V	1225.5	0		2
			R.AIFLADGNVFTTGFSR.M	1742.9	0		2
Q9ULX3	NOB1 RNA-binding protein NOB1	NOB1			0	0	23
			K.QIQQELEQCDVPEDVR.V	2013.95	0		2
			K.QIQQELEQCDVPEDVR.V	2013.95	0		3
Q9ULX6	AKAP8L A-kinase anchor protein 8-like	AKAP8L			0	0	2
			R.YDSYESCDSR.A	1308.49	0		2
Q9ULZ3	PYCARD Apoptosis-associated speck-like protein containing a CARD	PYCARD			0	0	2
			R.ESQSYLVEDLER.S	1494.72	0		2
Q9UM00	TMCO1 Transmembrane and coiled-coil domain-containing protein 1	TMCO1			0	0	2
			K.ETITESAGR.Q	990.498	0		2
Q9UMR2	DDX19B ATP-dependent RNA helicase DDX19B	DDX19B			0	0	2
			R.SNLVDNTNQVEVLQR.D	1755.91	0		2
Q9UN86	G3BP2 Ras GTPase-activating protein-binding protein 2	G3BP2			0	0	2
			K.LPNFGFVVFDDSEPVQR.I	1994	0		2
Q9UNM6	PSMD13 26S proteasome non-ATPase regulatory subunit 13	PSMD13			0	0	2
			K.DLPVSEQQER.A	1227.61	0		2
Q9UNX4	WDR3 WD repeat-containing protein 3	WDR3			0	0	23
			K.DAITQALFLR.E	1174.67	0		2
			K.QEVTCLCPSPDGLHLAVGYEDGSIR.I	2801.32	0		3
			R.LITGASDSELR.V	1188.63	0		2
Q9UPR6	ZFR2 Zinc finger RNA-binding protein 2	ZFR2			0	0	2
			R.WFQARASGLQPCVIVIR.V	2029.11	0		2
Q9UPY5	SLC7A11 Cystine/glutamate transporter	SLC7A11			0	0	2
			K.GGYLQGNVNGR.L	1161.59	0		2
Q9UQ03	CORO2B Coronin-2B	CORO2B			0	0	2
			-.MTVTKMSWR.P	1194.63	0		2
Q9UQ13	SHOC2 Leucine-rich repeat protein SHOC-2	SHOC2			0	0	2
			K.LVLTNNQLTTLPR.G	1509.89	0		2
Q9UQ35	SRRM2 Serine/arginine repetitive matrix protein 2	SRRM2			0	0	23
			R.FQSDSSSYPTVDSNSLLGQSR.L	2303.07	0		2
			R.GSGTNGYVQR.N	1065.52	0		2
			R.HGGSPQPLATTPLSQEPVNPPSEASPTR.D	2880.44	0		3
			R.SAHATAPVNIAGSR.T	1378.73	0		3
			R.SSTGPEPPAPTPLLAER.H	1746.92	0		2
			R.SVSPCSNVESR.L	1248.58	0		2
			R.TPAIPTAVNLADSR.T	1452.79	0		2
			R.TPMSVLQQAGGSMMDGPGPR.I	2044.96	0		3
			R.TPQAPASANLVGPR.S	1405.77	0		2
Q9UQ49	NEU3 Sialidase-3	NEU3			0	0	3
			R.STRRDEDALHLVLR.R	1707.94	0		3
Q9UQ80	PA2G4 Proliferation-associated protein 2G4	PA2G4			0	0	2
			K.ALLQSSASR.K	959.54	0		2
Q9Y219	JAG2 Protein jagged-2	JAG2			0	0	2
			R.VSHAGMINPEDR.W	1352.65	0		2
Q9Y228	TRAF3IP3 TRAF3-interacting JNK-activating modulator	TRAF3IP3			0	0	2
			K.MNAEQQLQSTQR.S	1460.7	0		2
Q9Y230	RUVBL2 RuvB-like 2	RUVBL2			0	0	23
			R.GLGLDDALEPR.Q	1182.62	0		2
			R.GTSYQSPHGIPIDLLDR.L	1896.98	0		3
			R.QASQGMVGQLAAR.R	1343.7	0		2
Q9Y256	RCE1 CAAX prenyl protease 2	RCE1			0	0	2
			R.NQVIAPLTEELVFR.A	1655.92	0		2
Q9Y266	NUDC Nuclear migration protein nudC	NUDC			0	0	2
			K.ELTDEEAER.L	1118.51	0		2
Q9Y271	CYSLTR1 Cysteinyl leukotriene receptor 1	CYSLTR1			0	0	2
			K.HSLSSVTYVPR.K	1272.68	0		2
Q9Y277	VDAC3 Voltage-dependent anion-selective channel protein 3	VDAC3			0	0	2
			K.IETSINLAWTAGSNNTR.F	1874.95	0		2
Q9Y289	SLC5A6 Sodium-dependent multivitamin transporter	SLC5A6			0	0	2
			R.ISGFELDPDPFVR.H	1518.77	0		2
Q9Y2G3	ATP11B Probable phospholipid-transporting ATPase IF	ATP11B			0	0	2
			K.SDSECAEQLR.Q	1221.53	0		2
Q9Y2G9	SBNO2 Protein strawberry notch homolog 2	SBNO2			0	0	3
			R.VHMTLELPWSADR.A	1581.8	0		3
Q9Y2K7	KDM2A Lysine-specific demethylase 2A	KDM2A			0	0	2
			K.TLAGDSSSDCSR.G	1282.55	0		2
Q9Y2L1	DIS3 Exosome complex exonuclease RRP44	DIS3			0	0	2
			K.SLTANPELIDR.L	1255.68	0		2
Q9Y2S7	POLDIP2 Polymerase delta-interacting protein 2	POLDIP2			0	0	2
			R.LENLDSDVVQLR.E	1427.76	0		2
Q9Y2U8	LEMD3 Inner nuclear membrane protein Man1	LEMD3			0	0	3
			K.TNNHIGGGAFSVDSPR.I	1655.8	0		3
			R.LAQLAGDHECGSSSQR.T	1742.8	0		3
			R.NLEEAAAAEQGGGCDQVDSSPVPR.Y	2485.12	0		3
Q9Y2W1	THRAP3 Thyroid hormone receptor-associated protein 3	THRAP3			0	0	2
			K.TEELEEESFPER.S	1521.68	0		2
Q9Y2Z4	YARS2 Tyrosine--tRNA ligase, mitochondrial	YARS2			0	0	2
			K.SAGNAVWLNR.D	1114.59	0		2
Q9Y333	LSM2 U6 snRNA-associated Sm-like protein LSm2	LSM2			0	0	2
			R.YVQLPADEVDTQLLQDAAR.K	2173.11	0		2
Q9Y383	LUC7L2 Putative RNA-binding protein Luc7-like 2	LUC7L2			0	0	3
			K.LHLGFIEIR.E	1124.67	0		3
Q9Y394	DHRS7 Dehydrogenase/reductase SDR family member 7	DHRS7			0	0	2
			R.IDILVNNGGMSQR.S	1443.75	0		2
Q9Y3A4	RRP7A Ribosomal RNA-processing protein 7 homolog A	RRP7A			0	0	2
			K.WISDYADSVPDPEALR.V	1861.89	0		2
			R.TLFVLNVPPYCTEESLSR.L	2153.09	0		2
Q9Y3B2	EXOSC1 Exosome complex component CSL4	EXOSC1			0	0	2
			R.LCNLEEGSPGSGTYTR.H	1767.81	0		2
Q9Y3B3	TMED7 Transmembrane emp24 domain-containing protein 7	TMED7			0	0	3
			K.SVIDYQTHFR.L	1292.65	0		3
Q9Y3B7	MRPL11 39S ribosomal protein L11, mitochondrial	MRPL11			0	0	2
			K.AQDEAFALQDVPLSSVVR.S	1973.03	0		2
Q9Y3C1	NOP16 Nucleolar protein 16	NOP16			0	0	2
			R.QNLAEMGLAVDPNR.A	1554.78	0		2
Q9Y3F4	STRAP Serine-threonine kinase receptor-associated protein	STRAP			0	0	2
			R.FSPDGELYASGSEDGTLR.L	1928.88	0		2
Q9Y3Y2	CHTOP Chromatin target of PRMT1 protein	CHTOP			0	0	2
			R.ASMQQQQQLASAR.N	1473.74	0		2
Q9Y450	HBS1L HBS1-like protein	HBS1L			0	0	2
			K.ESDVGFIPTSGLSGENLITR.S	2120.08	0		2
Q9Y490	TLN1 Talin-1	TLN1			0	0	23
			K.FFYSDQNVDSR.D	1404.63	0		2
			K.LAQAAQSSVATITR.L	1443.8	0		2
			R.EQGVEEHETLLLR.R	1579.82	0		3
Q9Y4A5	TRRAP Transformation/transcription domain-associated protein	TRRAP			0	0	23
			K.EVQSNMVPR.S	1086.55	0		2
			K.IYPYLVMNDACLTESR.R	1972.95	0		2
			K.VNTLVAAANSLDNLCR.M	1757.91	0		2
			R.FDINDATGDLDANRPVPFR.L	2161.06	0		3
			R.GYLAICHPEEQQLSFIER.L	2218.09	0		3
Q9Y4J8	DTNA Dystrobrevin alpha	DTNA			0	0	2
			R.LAAESSSSQPPQQR.S	1512.75	0		2
Q9Y4P3	TBL2 Transducin beta-like protein 2	TBL2			0	0	23
			K.GHSAAVHSFAFSNDSR.R	1716.8	0		3
			K.GQVLSTINTNQMNNTHAAVSPCGR.F	2598.25	0		3
			K.YLATCADDR.T	1111.5	0		2
			R.FEEAAGAAPCR.L	1205.55	0		2
Q9Y4R8	TELO2 Telomere length regulation protein TEL2 homolog	TELO2			0	0	2
			R.DCVEALTTSEDIER.W	1664.76	0		2
Q9Y4W2	LAS1L Ribosomal biogenesis protein LAS1L	LAS1L			0	0	2
			R.GALQGSAWQVSSEDVR.W	1716.84	0		2
			R.SGNELPLAVASTADLIR.C	1753.96	0		2
Q9Y4W6	AFG3L2 AFG3-like protein 2	AFG3L2			0	0	23
			K.HFEQAIER.V	1056.54	0		2
			K.LASLTPGFSGADVANVCNEAALIAAR.H	2616.34	0		3
			K.VGQISFDLPR.Q	1158.64	0		2
			R.LIDDEVR.I	886.476	0		2
Q9Y508	RNF114 E3 ubiquitin-protein ligase RNF114	RNF114			0	0	3
			R.QIESTETSCHGCR.K	1591.67	0		3
Q9Y512	SAMM50 Sorting and assembly machinery component 50 homolog	SAMM50			0	0	24
			K.DVVVQHVHFDGLGR.T	1604.84	0		4
			K.VTGQFPWSSLR.E	1304.69	0		2
			R.LELNYCVPMGVQTGDR.I	1878.9	0		2
Q9Y597	KCTD3 BTB/POZ domain-containing protein KCTD3	KCTD3			0	0	2
			K.GATGECNISER.K	1220.55	0		2
Q9Y5K5	UCHL5 Ubiquitin carboxyl-terminal hydrolase isozyme L5	UCHL5			0	0	2
			K.WQPGEEPAGSVVQDSR.L	1768.84	0		2
Q9Y5L0	TNPO3 Transportin-3	TNPO3			0	0	3
			K.QVTSAEECKQVCWALR.D	2020.99	0		3
Q9Y5M8	SRPRB Signal recognition particle receptor subunit beta	SRPRB			0	0	2
			R.DTQTSITDSCAVYR.V	1643.75	0		2
Q9Y5Q8	GTF3C5 General transcription factor 3C polypeptide 5	GTF3C5			0	0	2
			R.EGYNNPPISGENLIGLSR.A	1957.99	0		2
Q9Y5Q9	GTF3C3 General transcription factor 3C polypeptide 3	GTF3C3			0	0	2
			R.GPCQESFYNLGR.G	1454.66	0		2
Q9Y5S1	TRPV2 Transient receptor potential cation channel subfamily V member 2	TRPV2			0	0	23
			K.LLVENGANVHAR.A	1319.73	0		3
			R.LETLDGGQEDGSEADR.G	1718.76	0		2
Q9Y5Z4	HEBP2 Heme-binding protein 2	HEBP2			0	0	2
			R.NNEVWLIQKNEPTKENE.-	2169.11	0		2
Q9Y616	IRAK3 Interleukin-1 receptor-associated kinase 3	IRAK3			0	0	23
			K.SSISFQNIIEGTR.N	1478.77	0		2
			K.TIGDLLQVLQEMGHR.R	1736.92	0		3
Q9Y617	PSAT1 Phosphoserine aminotransferase	PSAT1			0	0	2
			R.DDLLGFALR.E	1046.58	0		2
Q9Y618	NCOR2 Nuclear receptor corepressor 2	NCOR2			0	0	2
			K.GIPSTRVPSDSAITYR.G	1746.93	0		2
Q9Y676	MRPS18B 28S ribosomal protein S18b, mitochondrial	MRPS18B			0	0	2
			K.YLESEEYQER.Y	1372.61	0		2
Q9Y679	AUP1 Ancient ubiquitous protein 1	AUP1			0	0	3
			R.LRPQSAQSSFPPSPGPSPDVQLATLAQR.V	2960.55	0		3
Q9Y6H1	CHCHD2 Coiled-coil-helix-coiled-coil-helix domain-containing protein 2	CHCHD2			0	0	3
			R.AAPRPAPVAQPPAAAPPSAVGSSAAAPR.Q	2561.39	0		3
Q9Y6K0	CEPT1 Choline/ethanolaminephosphotransferase 1	CEPT1			0	0	2
			K.LFQLPTPPLSR.H	1295.76	0		2
Q9Y6M5	SLC30A1 Zinc transporter 1	SLC30A1			0	0	2
			K.SSVVPCELACR.T	1304.62	0		2
Q9Y6M9	NDUFB9 NADH dehydrogenase	NDUFB9			0	0	3
			R.QHPQPYIFPDSPGGTSYER.Y	2204.04	0		3
U3KQS2	SLC37A4 Glucose-6-phosphate translocase	SLC37A4			0	0	2
			K.AGLSNYGNPR.H	1075.54	0		2

### Sheet: cpd_4_10um_invitro
Supplementary Table 1. cpd_4_10_um_invitro tab.
<- Contents
Uniprot	Description	Symbol	Sequence	Mass	Median Ratio	Number of Quantified Peptides	Charge
P04264	KRT1 Keratin, type II cytoskeletal 1	KRT1			0.14	1	2
			R.TLLEGEESR.M	1060.54	0.14		2
			K.QISNLQQSISDAEQR.G	1743.88	0		2
			K.QISNLQQSISDAEQR.G	1743.88	0		3
			K.WELLQQVDTSTR.T	1502.77	0		2
			R.GGGGGGYGSGGSSYGSGGGSYGSGGGGGGGR.G	2411.98	0		2
			R.GGGGGGYGSGGSSYGSGGGSYGSGGGGGGGR.G	2411.98	0		3
			R.GSYGSGGSSYGSGGGSYGSGGGGGGHGSYGSGSSSGGYR.G	3340.34	0		3
			R.SGGGFSSGSAGIINYQR.R	1684.82	0		2
			R.THNLEPYFESFINNLR.R	2022	0		3
			T.LLEGEESR.M	959.492	0		2
Q15629	TRAM1 Translocating chain-associated membrane protein 1	TRAM1			0.38	1	2
			K.LDFSTGNFNVLAVR.I	1579.84	0.38		2
			K.GTENGVNGTLTSNVADSPR.N	1915.92	0		2
P35908	KRT2 Keratin, type II cytoskeletal 2 epidermal	KRT2			0.49	1	2
			K.AQYEEIAQR.S	1134.57	0.49		2
			R.GFSSGSAVVSGGSR.R	1281.63	0		2
			R.GGGFGGGSSFGGGSGFSGGGFGGGGFGGGR.F	2427.05	0		2
			R.GGSGGGGSISGGGYGSGGGSGGR.Y	1768.77	0		2
			R.HGGGGGGFGGGGFGSR.S	1347.61	0		3
P84103	SRSF3 Serine/arginine-rich splicing factor 3	SRSF3			0.49	1	3
			R.NPPGFAFVEFEDPR.D	1648.79	0.49		3
			R.AFGYYGPLR.S	1070.55	0		2
			R.NPPGFAFVEFEDPR.D	1648.79	0		2
B4DLN1	cDNA FLJ60124, highly similar to Mitochondrial dicarboxylate carrier	cDNA			0.53	1	3
			K.VLLGSVSGLAGGFVGTPADLVNVR.M	2326.31	0.53		3
			K.VLLGSVSGLAGGFVGTPADLVNVR.M	2326.31	0		2
Q9UBX3	SLC25A10 Mitochondrial dicarboxylate carrier	SLC25A10			0.53	1	3
			K.VLLGSVSGLAGGFVGTPADLVNVR.M	2326.31	0.53		3
			K.VLLGSVSGLAGGFVGTPADLVNVR.M	2326.31	0		2
Q9Y606	PUS1 tRNA pseudouridine synthase A, mitochondrial	PUS1			0.54	1	2
			K.GYAPESVLER.S	1147.59	0.54		2
			K.VPSPLEGSEGDGDTD.-	1501.64	0		2
			R.EGLEFAVIR.V	1060.59	0		2
			R.LSAETLQQVNR.L	1285.7	0		2
			R.YILEMYCEEPFVR.E	1775.83	0		2
Q01650	SLC7A5 Large neutral amino acids transporter small subunit 1	SLC7A5			0.6	1	2
			K.SADGSAPAGEGEGVTLQR.N	1728.83	0.6		2
			K.SADGSAPAGEGEGVTLQR.N	1728.83	0		3
P30536	TSPO Translocator protein	TSPO			0.62	1	3
			M.APPWVPAMGFTLAPSLGCFVGSR.F	2446.24	0.62		3
			M.APPWVPAMGFTLAPSLGCFVGSR.F	2446.24	0		2
			R.FVHGEGLR.W	941.508	0		2
Q9NX40	OCIAD1 OCIA domain-containing protein 1	OCIAD1			0.64	1	2
			R.VFAECNDESFWFR.S	1733.75	0.64		2
			K.LENSPLGEALR.S	1225.67	0		2
			K.NITYEELR.N	1064.55	0		2
Q9NZW5	MPP6 MAGUK p55 subfamily member 6	MPP6			0.64	1	2
			R.FGTTVPFTSR.K	1139.6	0.64		2
			K.CYDSPPSSPEMNNSSINNQLLPVDAIR.I	3046.42	0		3
			K.IDSILEVVQTGR.T	1356.76	0		2
			R.AGEPLGVTFR.V	1073.59	0		2
			R.TSEFMPYVVFIAAPELETLR.A	2341.21	0		2
P17987	TCP1 T-complex protein 1 subunit alpha	TCP1			0.68	2	23
			R.AFHNEAQVNPER.K	1438.7	0.96		3
			R.EQLAIAEFAR.S	1174.63	0.39		2
			R.GANDFMCDEMER.S	1501.56	0		2
			R.YINENLIVNTDELGR.D	1789.92	0		2
Q9NR77	PXMP2 Peroxisomal membrane protein 2	PXMP2			0.68	2	2
			R.ALAQYLLFLR.L	1234.74	0.62		2
			R.SLDVGGPLR.Y	940.534	0.74		2
			R.AEAGLGALPR.R	981.561	0		2
			R.LRAEAGLGALPR.R	1250.75	0		3
			R.RALAQYLLFLR.L	1390.84	0		3
P21333	FLNA Filamin-A	FLNA			0.7	1	2
			K.AFGPGLQGGSAGSPAR.F	1456.74	0.7		2
			K.GTVEPQLEAR.G	1126.6	0		2
			K.LQVEPAVDTSGVQCYGPGIEGQGVFR.E	2791.37	0		3
			R.VANPSGNLTETYVQDR.G	1790.88	0		2
Q9UFN0	NIPSNAP3A Protein NipSnap homolog 3A	NIPSNAP3A			0.7	1	2
			R.QYDGIFYEFR.S	1364.64	0.7		2
			K.LVGVFHTEYGALNR.V	1602.85	0		3
			K.YDNFAHR.T	949.441	0		2
O15427	SLC16A3 Monocarboxylate transporter 4	SLC16A3			0.71	12	234
			C.ALSPLGQLLQDR.Y	1337.77	0.71		2
			K.NGEVVHTPETSV.-	1295.64	0.94		2
			K.RRPMANGLAAAGSPVFLCALSPLGQLLQDR.Y	3207.72	0.21		3
			K.RRPMANGLAAAGSPVFLCALSPLGQLLQDR.Y	3207.72	0.2		4
			L.AAAGSPVFLCALSPLGQLLQDR.Y	2312.24	0.73		3
			M.ANGLAAAGSPVFLCALSPLGQLLQDR.Y	2667.42	0.81		3
			N.GLAAAGSPVFLCALSPLGQLLQDR.Y	2482.34	0.71		3
			R.RLLDLSVFR.D	1145.69	0.84		2
			R.RLLDLSVFR.D	1145.69	0.71		3
			R.RPMANGLAAAGSPVFLCALSPLGQLLQDR.Y	3051.62	0.45		3
			R.RPMANGLAAAGSPVFLCALSPLGQLLQDR.Y	3051.62	0.34		4
			Y.GTGPLCSVCVNR.F	1346.64	0.55		2
			K.NGEVVHTPETS.V	1196.57	0		2
			K.RRPM*ANGLAAAGSPVFLCALSPLGQLLQDR.Y	3287.69	0		3
			K.RRPM*ANGLAAAGSPVFLCALSPLGQLLQDR.Y	3287.69	0		4
			L.CALSPLGQLLQDR.Y	1497.8	0		2
			N.GLAAAGSPVFLCALSPLGQLLQDR.Y	2482.34	0		2
			R.LLDLSVFR.D	989.591	0		2
			R.RPM*ANGLAAAGSPVFL.C	1678.83	0		2
			R.RPM*ANGLAAAGSPVFLCALSPLGQLLQDR.Y	3131.59	0		3
			R.RPM*ANGLAAAGSPVFLCALSPLGQLLQDR.Y	3131.59	0		4
			R.RPMANGLAAAGSPVFL.C	1598.86	0		2
			V.FLCALSPLGQLLQDR.Y	1757.95	0		2
O75884	RBBP9 Putative hydrolase RBBP9	RBBP9			0.71	1	3
			R.VYAIVLVSAYTSDLGDENER.A	2242.12	0.71		3
			K.AVIVPGNGGGDVTTHGWY.G	1827.9	0		2
			R.VYAIVLVSAYTSDLGDENER.A	2242.12	0		2
P53396	ACLY ATP-citrate synthase	ACLY			0.71	3	2
			R.AVQGMLDFDYVCSR.D	1687.77	0.71		2
			R.SGGMSNELNNIISR.T	1518.75	1.34		2
			R.TASFSESR.A	911.435	0.68		2
			K.FICTTSAIQNR.F	1337.68	0		2
			K.LYRPGSVAYVSR.S	1394.77	0		3
			R.SAYDSTMETMNYAQIR.T	1907.84	0		2
			R.TIAIIAEGIPEALTR.K	1594.93	0		2
			R.TTDGVYEGVAIGGDR.Y	1536.74	0		2
			R.TTDGVYEGVAIGGDRYPGSTFMDHVLR.Y	2941.41	0		4
P05166	PCCB Propionyl-CoA carboxylase beta chain, mitochondrial	PCCB			0.72	3	23
			K.AYNMVDIIHSVVDER.E	1787.89	0.73		3
			R.AFENDVDALCNLR.D	1563.74	0.72		2
			R.GFVDDIIQPSSTR.A	1461.75	0.63		2
			K.IMDQAITVGAPVIGLNDSGGAR.I	2183.14	0		2
			R.DFFNYLPLSSQDPAPVR.E	1994	0		3
			R.IQEGVESLAGYADIFLR.N	1909	0		2
Q9P0J1	PDP1	PDP1			0.72	1	3
			R.GMLLGVFDGHAGCACSQAVSER.L	2350.07	0.72		3
			K.MLSLPEELAR.M	1185.64	0		2
			K.MSSVFEDQNAATHLIR.H	1845.9	0		3
			K.NVSSILGFDSNQLPANAPIEDR.R	2385.2	0		2
			K.NVSSILGFDSNQLPANAPIEDR.R	2385.2	0		3
			R.AMLGVQEEDGSWSAVTLSNDHNAQNER.E	2986.36	0		3
			R.HAVGNNEFGTVDHER.L	1708.79	0		3
			R.SAATCLQTR.G	1034.52	0		2
P26640	VARS Valine--tRNA ligase	VARS			0.73	2	23
			K.LQQTEAELR.K	1114.6	1.03		2
			R.LLSPFMPFVTEELFQR.L	1982.04	0.43		3
			K.ADFPAGIPECGTDALR.F	1716.81	0		2
			K.ITPAHDQNDYEVGQR.H	1769.83	0		3
			K.VQGSDSDEEVVVATTR.I	1718.83	0		2
			R.ALSPLEEWLR.L	1240.68	0		2
			R.GALINVPPPFLGLPR.F	1587.95	0		2
			R.YGEAGEGPGWGGAHPR.I	1624.74	0		3
Q9BTV4	TMEM43 Transmembrane protein 43	TMEM43			0.73	1	2
			K.TSSQPGFLER.L	1148.58	0.73		2
			K.TATSLAEGLSLVVSPDSIHSVAPENEGR.L	2864.46	0		3
			R.VSFSYAGLSGDDPDLGPAHVVTVIAR.Q	2671.37	0		3
O94776	MTA2 Metastasis-associated protein MTA2	MTA2			0.74	1	2
			R.LVEGESDNR.N	1045.5	0.74		2
			K.AMSTLVPQGGPVLCR.D	1612.84	0		2
			R.QIDQFLVVAR.A	1215.7	0		2
Q15233	NONO Non-POU domain-containing octamer-binding protein	NONO			0.74	2	2
			K.GTFPDAR.E	790.397	0.99		2
			R.FAQPGSFEYEYAMR.W	1722.77	0.48		2
			R.FACHSASLTVR.N	1275.64	0		3
			R.FGQAATMEGIGAIGGTPPAFNR.A	2191.09	0		2
			R.FGQAATMEGIGAIGGTPPAFNR.A	2191.09	0		3
			R.LFVGNLPPDITEEEMR.K	1887.95	0		2
			R.MGQMAMGGAMGINNR.G	1565.69	0		2
			R.NLPQYVSNELLEEAFSVFGQVER.A	2696.35	0		3
Q9Y6X3	MAU2 MAU2 chromatid cohesion factor homolog	MAU2			0.74	1	3
			K.ATALQEISQVCQLCQQSPR.L	2245.1	0.74		3
			K.AIQISQQTPYWHCR.L	1815.89	0		3
			K.ATALQEISQVCQLCQQSPR.L	2245.1	0		2
			K.DLVSACDLLGVGAEYAR.V	1835.91	0		3
			K.GMLLLMER.K	989.54	0		2
			R.GLFSFFQGR.Y	1085.57	0		2
			R.HQEVLYSLLER.I	1413.76	0		2
P05556	ITGB1 Integrin beta-1	ITGB1			0.75	1	2
			K.FCECDNFNCDR.S	1563.55	0.75		2
P08575	PTPRC Receptor-type tyrosine-protein phosphatase C	PTPRC			0.76	2	2
			K.TDFGSPGEPQIIFCR.S	1750.83	0.81		2
			R.SCNLDEQQELVER.D	1646.76	0.71		2
			K.CAEYWPSMEEGTR.A	1642.68	0		2
			K.EQAEGSEPTSGTEGPEHSVNGPASPALNQ.G	2905.3	0		3
			K.EQAEGSEPTSGTEGPEHSVNGPASPALNQGS.-	3049.36	0		3
			K.STPLLIHCR.D	1123.62	0		3
			R.DPPSEPSPLEAEFQR.L	1725.82	0		2
			R.LFLAEFQSIPR.V	1347.76	0		2
			R.NSNVIPYDYNR.V	1381.66	0		2
			R.SEAAHQGVITWNPPQR.S	1818.92	0		3
			R.YVDILPYDYNR.V	1457.72	0		2
Q15758	SLC1A5 Neutral amino acid transporter B(0)	SLC1A5			0.76	2	23
			K.EVLDSFLDLAR.N	1304.7	0.76		2
			R.SCTVLNVEGDALGAGLLQNYVDR.T	2492.24	0.75		3
			R.NIFPSNLVSAAFR.S	1462.79	0		2
			R.SCTVLNVEGDALGAGLLQNYVDR.T	2492.24	0		2
			R.SYSTTYEER.N	1162.51	0		2
Q75T13	PGAP1 GPI inositol-deacylase	PGAP1			0.76	2	23
			K.IYFTFPLENHR.K	1463.76	0.69		3
			K.TSFSQILGQVVR.F	1361.77	0.83		2
			K.HDLINLLITQATPHVAPVMPLDR.F	2592.43	0		3
			R.SIGSIALR.K	843.518	0		2
			R.YIQLPVTHLFSFGLSSR.K	1993.09	0		3
Q9H853	TUBA4B Putative tubulin-like protein alpha-4B	TUBA4B			0.77	1	2
			K.LADQCTGLQGFLVFH.S	1732.86	0.77		2
			C.NLDIERPTYTNLNR.L	1745.91	0		2
			C.NLDIERPTYTNLNR.L	1745.91	0		3
			R.LISQIVSSITASLR.F	1514.9	0		2
			R.LISQIVSSITASLR.F	1514.9	0		3
Q9NVV5	AIG1 Androgen-induced gene 1 protein	AIG1			0.77	1	2
			K.LLDNFIPGWLNH.G	1465.77	0.77		2
			-.MALVPCQVLR.M	1213.67	0		2
			F.GICVLTDLSSLLTR.G	1574.87	0		2
			R.GSGNQEQER.Q	1031.46	0		2
P05023	ATP1A1 Sodium/potassium-transporting ATPase subunit alpha-1	ATP1A1			0.78	5	2
			K.GVGIISEGNETVEDIAAR.L	1856.95	0.7		2
			K.TGTLTQNR.M	917.493	0.84		2
			R.GIVVYTGDR.T	1006.54	0.78		2
			R.LNIPVSQVNPR.D	1263.73	0.7		2
			R.SPDFTNENPLETR.N	1546.73	0.78		2
			F.STNCVEGTAR.G	1121.51	0		2
			K.DAFQNAYLELGGLGER.V	1779.88	0		2
			K.NM*VPQQALVIR.N	1375.7	0		2
			K.QAADMILLDDNFASIVTGVEEGR.L	2492.23	0		2
			K.QAADMILLDDNFASIVTGVEEGR.L	2492.23	0		3
			K.TSATWLALSR.I	1132.62	0		2
			K.VDNSSLTGESEPQTR.S	1646.77	0		2
			K.YHTEIVFAR.T	1162.61	0		2
			K.YHTEIVFAR.T	1162.61	0		3
			R.NIAFFSTNCVEGTAR.G	1713.81	0		2
			R.WINDVEDSYGQQWTYEQR.K	2345.04	0		2
P35613	BSG Basigin	BSG			0.78	1	2
			K.GSDQAIITLR.V	1100.62	0.78		2
			R.SELHIENLNM*EADPGQYR.C	2223.97	0		3
			R.SELHIENLNMEADPGQYR.C	2144	0		3
Q9UHQ9	CYB5R1 NADH-cytochrome b5 reductase 1	CYB5R1			0.78	1	2
			R.EDLEELQAR.Y	1129.56	0.78		2
			K.DIILREDLEELQAR.Y	1739.94	0		3
			K.LGMIAGGTGITPMLQLIR.A	1870.06	0		2
Q96CU9	FOXRED1 FAD-dependent oxidoreductase domain-containing protein 1	FOXRED1			0.79	1	2
			R.EGLGSNYLGGR.S	1149.58	0.79		2
			K.VQSLGVLFCQGEVTR.F	1719.9	0		2
			K.VSLMSPDQLR.N	1172.62	0		2
			R.FQTIDLSPFLFTR.F	1611.87	0		2
			R.YVYVWHCPQGPGLETPLVADTSGAYFR.R	3111.5	0		3
O60669	SLC16A7 Monocarboxylate transporter 2	SLC16A7			0.8	1	2
			K.VSNAQSVTSER.E	1204.6	0.8		2
Q15029	EFTUD2 116 kDa U5 small nuclear ribonucleoprotein component	EFTUD2			0.8	1	2
			R.GGGQIIPTAR.R	996.572	0.8		2
			K.ILAQVVGDVDTSLPR.T	1609.9	0		2
Q8IYB3	SRRM1 Serine/arginine repetitive matrix protein 1	SRRM1			0.8	1	2
			K.MAAADSVQQR.R	1103.54	0.8		2
			K.M*AAADSVQQR.R	1183.51	0		2
			R.APQTSSSPPPVR.R	1250.66	0		2
			R.SSASLSGSSSSSSSSR.S	1487.67	0		2
Q9BVC6	TMEM109 Transmembrane protein 109	TMEM109			0.8	1	2
			R.EAPVDVLTQIGR.S	1324.74	0.8		2
A1L0T0	ILVBL Acetolactate synthase-like protein	ILVBL			0.81	3	23
			K.NAQMAQSPILLLGGAASTLLQNR.G	2395.31	0.8		3
			R.AAVETLGVPCFLGGMAR.G	1775.91	1.11		2
			R.DGHPVVVNILIGR.T	1415.82	0.81		3
			K.ADVIVLAGTVCDFR.L	1562.81	0		2
			K.LVEGLQGQTWAPDWVEELR.E	2254.15	0		2
B5ME19	EIF3CL Eukaryotic translation initiation factor 3 subunit C-like protein	EIF3CL			0.81	1	2
			R.GCILTLVER.M	1087.61	0.81		2
			K.DAHNALLDIQSSGR.A	1523.77	0		2
			K.DAHNALLDIQSSGR.A	1523.77	0		3
			K.LGSLVENNER.V	1157.6	0		2
			K.SEQDQAENEGEDSAVLMER.L	2164.93	0		2
			K.SEQDQAENEGEDSAVLMER.L	2164.93	0		3
			R.DLMLMSHLQDNIQHADPPVQILYNR.T	2989.5	0		3
			R.TMVQLGICAFR.Q	1322.68	0		2
P11177	PDHB Pyruvate dehydrogenase E1 component subunit beta, mitochondrial	PDHB			0.81	1	2
			R.DAINQGMDEELER.D	1546.69	0.81		2
			K.EGVECEVINMR.T	1362.63	0		2
			K.TYYM*SGGLQPVPIVFR.G	1935.94	0		2
			K.TYYMSGGLQPVPIVFR.G	1855.97	0		2
			R.IM*EGPAFNFLDAPAVR.V	1855.88	0		2
			R.IMEGPAFNFLDAPAVR.V	1775.91	0		2
			R.IMEGPAFNFLDAPAVR.V	1775.91	0		3
P50395	GDI2 Rab GDP dissociation inhibitor beta	GDI2			0.81	1	3
			K.FDLGQDVIDFTGHALALYR.T	2179.11	0.81		3
			K.DLGTESQIFISR.T	1392.72	0		2
			K.MLLYTEVTR.Y	1152.62	0		2
			K.NTNDANSCQIIIPQNQVNR.K	2227.08	0		2
			R.TDDYLDQPCYETINR.I	1930.84	0		2
P68402	PAFAH1B2 Platelet-activating factor acetylhydrolase IB subunit beta	PAFAH1B2			0.82	3	23
			H.AAEDIQGDDR.W	1116.5	0.98		2
			R.ELFSPLHALNFGIGGDTTR.H	2073.07	0.78		2
			R.ELFSPLHALNFGIGGDTTR.H	2073.07	0.82		3
			K.IIVLGLLPR.G	1020.71	0		2
			R.ELFSPLHALNFGIGGD.T	1713.87	0		2
Q9Y6M1	IGF2BP2 Insulin-like growth factor 2 mRNA-binding protein 2	IGF2BP2			0.82	1	2
			K.IAPAEGPDVSER.M	1267.64	0.82		2
			K.ISYIPDEEVSSPSPPQR.A	1928.96	0		2
			K.ITISSLQDLSIYNPER.T	1877	0		2
			K.TVNELQNLTSAEVIVPR.D	1911.05	0		2
			K.TVNELQNLTSAEVIVPR.D	1911.05	0		3
			R.DQTPDENEEVIVR.I	1570.75	0		2
O14818	PSMA7 Proteasome subunit alpha type-7	PSMA7			0.83	1	3
			R.LTVEDPVTVEYITR.Y	1661.89	0.83		3
			K.ICALDDNVCMAFAGLTADAR.I	2212.02	0		2
			K.ICALDDNVCMAFAGLTADAR.I	2212.02	0		3
			R.RPFGISALIVGFDFDGTPR.L	2093.11	0		3
P15153	RAC2 Ras-related C3 botulinum toxin substrate 2	RAC2			0.83	1	2
			K.TVFDEAIR.A	977.518	0.83		2
			K.YLECSALTQR.G	1267.62	0		2
P60763	RAC3 Ras-related C3 botulinum toxin substrate 3	RAC3			0.83	1	2
			K.TVFDEAIR.A	977.518	0.83		2
			K.YLECSALTQR.G	1267.62	0		2
P63000	RAC1 Ras-related C3 botulinum toxin substrate 1	RAC1			0.83	1	2
			K.TVFDEAIR.A	977.518	0.83		2
			K.YLECSALTQR.G	1267.62	0		2
Q96N66	MBOAT7 Lysophospholipid acyltransferase 7	MBOAT7			0.83	2	3
			K.LVSLASEVQDLHLAQR.K	1806	0.81		3
			R.TYLDWLEQPFPGAVPSLRPLLR.R	2596.42	0.85		3
			R.NIDCYSTDFCVR.V	1576.66	0		2
Q99798	ACO2 Aconitate hydratase, mitochondrial	ACO2			0.83	1	2
			R.NAVTQEFGPVPDTAR.Y	1628.82	0.83		2
			K.IVYGHLDDPASQEIER.G	1869.93	0		3
			K.SQFTITPGSEQIR.A	1490.77	0		2
			R.VGLIGSCTNSSYEDMGR.S	1872.83	0		2
			R.WVVIGDENYGEGSSR.E	1694.79	0		2
Q9Y6C9	MTCH2 Mitochondrial carrier homolog 2	MTCH2			0.83	3	24
			R.GLFTGLTPR.L	988.571	1		2
			R.GNSLFFR.K	867.46	0.83		2
			R.SAATLITHPFHVITLR.S	1805.04	0.76		4
			K.VLIQVGYEPLPPTIGR.N	1780.03	0		2
			K.VLIQVGYEPLPPTIGR.N	1780.03	0		3
			R.QVCQLPGLFSYAQHIASIDGR.R	2388.21	0		3
			R.SMVQFIGR.E	964.516	0		2
P16930	FAH Fumarylacetoacetase	FAH			0.84	1	2
			R.ASSVVVSGTPIR.R	1199.69	0.84		2
			K.CAFISQASATMHLPATIGDYTDFYSSR.Q	3038.4	0		3
			K.FLLDGDEVIITGYCQGDGYR.I	2319.09	0		2
			R.VFLQNLLSVSQAR.L	1501.86	0		2
P31689	DNAJA1 DnaJ homolog subfamily A member 1	DNAJA1			0.84	1	2
			K.GAVECCPNCR.G	1249.5	0.84		2
P49257	LMAN1 Protein ERGIC-53	LMAN1			0.84	1	3
			K.GHPDLQGQPAEEIFESVGDR.E	2209.05	0.84		3
			K.NNPAIVIIGNNGQIHYDHQNDGASQALASCQR.D	3503.68	0		4
			K.NSMSETVR.L	950.449	0		2
Q13733	ATP1A4 Sodium/potassium-transporting ATPase subunit alpha-4	ATP1A4			0.84	1	2
			K.TGTLTQNR.M	917.493	0.84		2
			F.STNCVEGTAR.G	1121.51	0		2
			K.NM*VPQQALVIR.G	1375.7	0		2
			K.QAADMILLDDNFASIVTGVEEGR.L	2492.23	0		2
			K.QAADMILLDDNFASIVTGVEEGR.L	2492.23	0		3
			L.GAVVAVTGDGVNDSPALK.K	1724.93	0		2
Q15436	SEC23A Protein transport protein Sec23A	SEC23A			0.84	1	2
			R.AVLNPLCQVDYR.A	1474.76	0.84		2
			R.AETEEGPDVLR.W	1242.61	0		2
			R.GPQVQQPPPSNR.F	1331.69	0		2
			R.HLLQAPVDDAQEILHSR.F	1970.04	0		3
Q15437	SEC23B Protein transport protein Sec23B	SEC23B			0.84	1	2
			K.AVLNPLCQVDYR.A	1474.76	0.84		2
			K.HLLQAPLDDAQEILQAR.F	1959.06	0		3
			R.SPFLQVFNNSPDESSYYR.H	2178.01	0		2
Q6P2Q9	PRPF8 Pre-mRNA-processing-splicing factor 8	PRPF8			0.84	4	23
			K.EQSQLTATQTR.T	1289.66	0.91		2
			K.IDLTLLNR.L	984.597	0.86		2
			R.QGYNMLNLLIHR.K	1498.81	0.83		3
			R.VESHFDLELR.A	1271.65	0.68		3
			K.DNPNLLFNMCGFECR.I	1914.83	0		2
			K.ELGGLGMLSMGHVLIPQSDLR.W	2251.19	0		3
			K.GYLPSHYER.V	1148.56	0		3
			K.NNVNVASLTQSEIR.D	1571.83	0		2
			K.QTDVGITHFR.S	1200.63	0		3
			R.ASEMAGPPQMPNDFLSFQDIATEAAHPIR.L	3169.5	0		3
			R.EELGLIEQAYDNPHEALSR.I	2212.08	0		3
			R.FGNAFHLCR.E	1148.55	0		3
			R.SGLNQIPNR.R	1025.56	0		2
			R.TILQHLSEAWR.C	1380.75	0		3
			R.VDDESMQR.F	1006.44	0		2
			R.YIQPWESEFIDSQR.V	1825.87	0		2
			R.YIQPWESEFIDSQR.V	1825.87	0		3
Q8IYB8	SUPV3L1 ATP-dependent RNA helicase SUPV3L1, mitochondrial	SUPV3L1			0.84	1	2
			K.LLNLEGFPSGSQSR.L	1531.8	0.84		2
			K.ATEPPSPDAGELSLASR.L	1724.86	0		2
			K.SNAAGVPCDLVTGEER.V	1701.8	0		2
Q93084	ATP2A3 Sarcoplasmic/endoplasmic reticulum calcium ATPase 3	ATP2A3			0.84	2	2
			K.EFTLEFSR.D	1055.53	0.8		2
			K.TGTLTTNQMSVCR.M	1495.71	0.89		2
			K.MNVFDTDLQALSR.V	1536.76	0		2
			K.TGTLTTNQM*SVCR.M	1575.68	0		2
			R.EFDDLSPEQQR.Q	1390.64	0		2
			R.SQMAAVEPER.T	1144.55	0		2
P33993	MCM7 DNA replication licensing factor MCM7	MCM7			0.85	3	23
			R.IAQPGDHVSVTGIFLPILR.T	2061.18	0.84		3
			R.SLEQNIQLPAALLSR.F	1679.96	0.85		2
			R.TQRPADVIFATVR.E	1500.84	1.11		3
			K.SEDDESGAGELTR.E	1392.6	0		2
			R.GSSGVGLTAAVLR.D	1214.7	0		2
			R.QVVQGLLSETYLEAHR.I	1871	0		3
			R.SITVLVEGENTR.I	1344.72	0		2
			R.SPQNQYPAELM*R.R	1540.67	0		2
			R.SPQNQYPAELMR.R	1460.71	0		2
P52895	AKR1C2 Aldo-keto reductase family 1 member C2	AKR1C2			0.85	1	3
			K.SIGVSNFNHR.L	1157.59	0.85		3
			K.DIVLVAYSALGSHR.E	1527.84	0		2
			K.DIVLVAYSALGSHR.E	1527.84	0		3
Q4KMQ2	ANO6 Anoctamin-6	ANO6			0.85	1	2
			R.QSEDPSCPNER.Y	1345.56	0.85		2
			R.DAFFNPATR.S	1065.52	0		2
Q6V1X1	DPP8 Dipeptidyl peptidase 8	DPP8			0.85	8	23
			K.DGGPQGFTQQPLRPNLVETSCPNIR.M	2809.4	0.84		3
			K.DSPLEHHLYVVSYVNPGEVTR.L	2439.23	0.67		3
			K.ELIQPFEILFEGVEYIAR.A	2194.18	0.8		3
			K.MGQIEIDDQVEGLQYLASR.Y	2193.08	0.87		2
			K.YAWSILLDR.S	1163.63	0.76		2
			R.HGSNIQVDEVRR.L	1436.75	20		3
			R.ILYEENDESEVEIIHVTSPMLETR.R	2874.4	0.91		3
			R.YDFIDLDR.V	1083.52	0.86		2
			K.MGQIEIDDQVEGLQYLASR.Y	2193.08	0		3
			K.MSEIMIDAEGR.I	1278.59	0		2
			K.YPTVLFIYGGPQVQLVNNR.F	2206.2	0		3
			R.HGSNIQVDEVR.R	1280.65	0		2
			R.HGSNIQVDEVR.R	1280.65	0		3
			R.ILYEENDESEVEIIHVTSPM*LETR.R	2954.37	0		3
			R.IYYLAMSGENR.E	1343.65	0		2
			R.LTYVHNELANMEEDAR.S	1932.91	0		2
			R.LTYVHNELANMEEDAR.S	1932.91	0		3
Q8NG11	TSPAN14 Tetraspanin-14	TSPAN14			0.85	1	2
			K.VVNTQCGYDVR.I	1337.64	0.85		2
Q9BTZ2	DHRS4 Dehydrogenase/reductase SDR family member 4	DHRS4			0.85	1	2
			K.TLAIELAPR.N	1010.61	0.85		2
			K.VALVTASTDGIGFAIAR.R	1688.95	0		3
			R.LAQDGAHVVVSSR.K	1365.74	0		2
			R.RLGEPEDCAGIVSFLCSEDASYITGETVVVGGGTPSR.L	3914.86	0		3
			R.RLGEPEDCAGIVSFLCSEDASYITGETVVVGGGTPSRL.-	4027.94	0		3
Q9NVJ2	ARL8B ADP-ribosylation factor-like protein 8B	ARL8B			0.85	1	2
			R.GVNAIVYMIDAADR.E	1534.78	0.85		2
			R.GVNAIVYM*IDAADR.E	1614.75	0		2
			R.GVNAIVYMIDAADR.E	1534.78	0		3
Q9UMS4	PRPF19 Pre-mRNA-processing factor 19	PRPF19			0.85	1	3
			R.QELSHALYQHDAACR.V	1825.85	0.85		3
			K.ALQDEWDAVMLHSFTLR.Q	2060.02	0		3
			R.IWSVPNASCVQVVR.A	1641.87	0		2
A0A096LPI6	Uncharacterized protein	Uncharacterized			0.86	1	4
			K.VVTTPAFMCETALHYIHDGIGAMVR.K	2817.38	0.86		4
			R.NVLTESAR.I	916.498	0		2
A0A0B4J2D5	LOC102724023 Protein LOC102724023	LOC102724023			0.86	1	4
			K.VVTTPAFMCETALHYIHDGIGAMVR.K	2817.38	0.86		4
			R.NVLTESAR.I	916.498	0		2
O75694	NUP155 Nuclear pore complex protein Nup155	NUP155			0.86	3	23
			K.ISNQVDLSNVCAQYR.Q	1793.87	0.75		2
			K.LLQVASPFLEPHLVR.M	1747.02	20		3
			R.YVENPSQVLNCER.R	1634.77	0.86		2
			K.ELSDSVTLSSSDR.M	1422.68	0		2
			K.GVIQVYDLGQDGQGMSR.V	1849.9	0		2
			K.ISLQAIQQLVR.K	1295.79	0		2
			K.ISNQVDLSNVCAQYR.Q	1793.87	0		3
			K.LHQEDQACATCLILACSTAACDR.E	2692.19	0		3
			R.HLLVSNVGGDGEEIER.F	1750.88	0		2
			R.HLLVSNVGGDGEEIER.F	1750.88	0		3
			R.IQLQIQETLQR.Q	1396.8	0		2
			R.VASVSQNAIVSAAGNIAR.T	1754.96	0		2
P07203	GPX1 Glutathione peroxidase 1	GPX1			0.86	1	2
			R.DYTQMNELQR.R	1324.61	0.86		2
			K.CEVNGAGAHPLFAFLR.E	1786.9	0		3
			K.FLVGPDGVPLRR.Y	1352.79	0		3
			K.LITWSPVCR.N	1158.62	0		2
P08195	SLC3A2 4F2 cell-surface antigen heavy chain	SLC3A2			0.86	6	234
			K.ADLLLSTQPGR.E	1197.67	1.02		2
			K.ADLLLSTQPGREEGSPLELER.L	2338.22	0.92		3
			K.GQSEDPGSLLSLFR.R	1532.78	0.85		2
			K.LEPHEGLLLR.F	1203.7	0.87		3
			R.SLLHGDFHAFSAGPGLFSYIR.H	2320.18	0.72		4
			R.VILDLTPNYR.G	1230.7	0.74		2
			R.HWDQNER.F	1011.45	0		2
			R.LLTSFLPAQLLR.L	1398.86	0		2
P08754	GNAI3 Guanine nucleotide-binding protein G(k) subunit alpha	GNAI3			0.86	1	2
			R.ISQSNYIPTQQDVLR.T	1788.94	0.86		2
			K.MFDVGGQR.S	936.449	0		2
			R.DGGVQACFSR.S	1123.51	0		2
			R.EYQLNDSASYYLNDLDR.I	2106.96	0		2
			R.SPLTICYPEYTGSNTYEEAAAYIQCQFEDLNR.R	3832.71	0		3
P11217	PYGM Glycogen phosphorylase, muscle form	PYGM			0.86	2	23
			K.TNGITPR.R	785.44	1.06		2
			R.LAACFLDSMATLGLAAYGYGIR.Y	2362.19	0.67		3
			K.QEYFVVAATLQDIIR.R	1793.98	0		2
			R.DYYFALAH.T	1026.48	0		2
			R.DYYFALAHTVR.D	1382.7	0		2
			R.DYYFALAHTVR.D	1382.7	0		3
			R.LAACFLDSMATLGLAAYGYGIR.Y	2362.19	0		2
			R.TCAYTNHTVLPEALER.W	1902.93	0		3
			R.VIFLENYR.V	1080.6	0		2
P11498	PC Pyruvate carboxylase, mitochondrial	PC			0.86	38	2345
			K.ALAVSDLNR.A	985.556	0.9		2
			K.ASPSPTDPVVPAVPIGPPPAGFR.D	2254.22	0.86		2
			K.ASPSPTDPVVPAVPIGPPPAGFR.D	2254.22	0.85		3
			K.DMTLEGDDLILEIE.-	1632.78	0.87		2
			K.ENGMDVFR.V	994.454	0.78		2
			K.ENNVDAVHPGYGFLSER.A	1931.92	0.89		2
			K.ENNVDAVHPGYGFLSER.A	1931.92	0.86		3
			K.IAEEFEVELER.G	1390.7	0.8		2
			K.QVGYENAGTVEFLVDR.H	1823.91	0.78		2
			K.SGNSDVYENEIPGGQYTNLHFQAH.S	2705.22	0.89		3
			K.VVEIAPAAHLD.P	1161.64	0.86		2
			K.VVEIAPAAHLDPQLR.T	1655.94	0.81		3
			K.YSLQYYMGLAEELVR.A	1862.93	1		2
			K.YSLQYYMGLAEELVR.A	1862.93	0.87		3
			R.ACTELGIR.T	946.491	0.8		2
			R.ADFAQACQDAGVR.F	1435.65	0.83		2
			R.AEAEAQAEELSFPR.S	1574.76	0.88		2
			R.AEAEAQAEELSFPR.S	1574.76	0.93		3
			R.AIAIAAGVPVVPGTDAPITSLHEAHEFSNTY.G	3176.62	0.86		3
			R.DAHQSLLATR.V	1138.61	0.89		2
			R.ELIPNIPFQMLLR.G	1610.92	0.88		2
			R.GTPLDTEVPMER.V	1371.67	0.8		2
			R.HIEVQILGDQYGNILHLYER.D	2438.28	20		3
			R.HIEVQILGDQYGNILHLYER.D	2438.28	20		4
			R.LQVEHTVTEEITDVDLVHAQIHVAEGR.S	3066.58	0.82		4
			R.LQVEHTVTEEITDVDLVHAQIHVAEGR.S	3066.58	0.88		5
			R.QVFFELNGQLR.S	1377.74	0.76		2
			R.SFQPDTGR.I	934.451	1.05		2
			R.SGEGMGIR.L	833.407	0.9		2
			R.SVVEFLQGYIGVPHGGFPEPFR.S	2460.27	1.01		2
			R.SVVEFLQGYIGVPHGGFPEPFR.S	2460.27	0.87		3
			R.SVVEFLQGYIGVPHGGFPEPFR.S	2460.27	1.46		4
			R.TSTAPAASPNVR.R	1198.63	0.91		2
			R.TVAIYSEQDTGQMHR.Q	1762.83	0.86		3
			R.VFDYSEYWEGAR.G	1548.69	0.76		2
			R.VVHSYEELEENYTR.A	1794.84	0.83		2
			R.VVHSYEELEENYTR.A	1794.84	0.85		3
			T.STAPAASPNVR.R	1097.58	0.83		2
			C.AQAGADVVDVAADSMSGMTSQPSMGALVACTR.G	3182.45	0		3
			H.SYEELEENYTR.A	1459.65	0		2
			I.SYTGDVADPSR.T	1194.55	0		2
			K.DFTATFGPLDSLNTR.L	1681.83	0		2
			K.DFTATFGPLDSLNTR.L	1681.83	0		3
			K.DM*AGLLKPTACTMLVSSLR.D	2200.09	0		3
			K.ENGM*DVFR.V	1074.42	0		2
			K.HYFIEVNSR.L	1191.6	0		2
			K.HYFIEVNSR.L	1191.6	0		3
			K.IVGDLAQFM*VQNGLSR.A	1854.91	0		2
			K.IVGDLAQFM*VQNGLSR.A	1854.91	0		3
			K.IVGDLAQFMVQNGLSR.A	1774.94	0		2
			K.IVGDLAQFMVQNGLSR.A	1774.94	0		3
			K.LFSMENWGGATFDVAM*R.F	2039.87	0		2
			K.QVGYENAGTVEFLVDR.H	1823.91	0		3
			K.SGNSDVYENEIPGGQYTNLHFQAH.S	2705.22	0		2
			K.TNIAFLQNVLNNQQFLAGTVDTQFIDENPELF.Q	3682.84	0		3
			K.TNIAFLQNVLNNQQFLAGTVDTQFIDENPELFQLRPAQNR.A	4646.38	0		4
			K.YSLQYYM*GLAEELVR.A	1942.9	0		2
			K.YSLQYYM*GLAEELVR.A	1942.9	0		3
			R.DCSIQR.R	805.375	0		2
			R.ELIPNIPFQM*LLR.G	1690.89	0		2
			R.FIGPSPEVVR.K	1127.63	0		2
			R.FLYECPWR.R	1197.56	0		2
			R.GTPLDTEVPM*ER.V	1451.64	0		2
			R.HGEEVTPEDVLSAAMYPDVF.A	2234.03	0		2
			R.HGEEVTPEDVLSAAMYPDVFAH.F	2442.12	0		3
			R.LDNASAFQGAVISPH.Y	1553.78	0		2
			R.LQVEHTVTEEITDVDLVHAQIHVAEGR.S	3066.58	0		3
			R.NHPGLLLMDTTFR.D	1541.8	0		2
			R.NHPGLLLMDTTFR.D	1541.8	0		3
			R.TVAIYSEQDTGQM*HR.Q	1842.8	0		3
			R.TVAIYSEQDTGQMHR.Q	1762.83	0		2
P13798	APEH Acylamino-acid-releasing enzyme	APEH			0.86	23	234
			F.AGPAGNSVETR.G	1085.55	0.96		2
			K.ALDVSASDDEIAR.L	1388.68	0.85		2
			K.EQSVLWVSLEEAEPIPDIHWGIR.V	2731.41	0.85		3
			K.MGFAVLLVNYR.G	1309.72	0.69		2
			K.QGMEYYR.A	973.433	0.97		2
			K.STHALSEVEVESDSFMNAVLWLR.T	2648.3	1.08		3
			K.TPLLLMLGQEDR.R	1412.77	0.87		2
			K.TQVPMVVMPH.G	1165.6	0.82		2
			K.VTSVVVDVVPR.Q	1196.71	0.81		2
			R.IVYLQYPSLIPH.H	1469.83	0.7		2
			R.IVYLQYPSLIPHHQCSQLCLY.D	2660.33	0.65		3
			R.QLGENFSGIYCSLLPLGCWSADSQR.V	2886.35	0.94		2
			R.QLGENFSGIYCSLLPLGCWSADSQR.V	2886.35	0.91		3
			R.QPALSAACLGPEVTTQYGGQYR.T	2395.17	0.86		2
			R.QPALSAACLGPEVTTQYGGQYR.T	2395.17	0.87		3
			R.QVLLSEPEEAAALYR.G	1715.91	0.85		2
			R.QVLLSEPEEAAALYR.G	1715.91	0.85		3
			R.QYLVFHDGDSVVFAGPAGN.S	2020.97	0.95		2
			R.QYLVFHDGDSVVFAGPAGNSVETR.G	2593.26	1.01		2
			R.QYLVFHDGDSVVFAGPAGNSVETR.G	2593.26	0.89		3
			R.QYLVFHDGDSVVFAGPAGNSVETR.G	2593.26	0.96		4
			R.TVHTEWTQR.D	1184.59	0.81		2
			R.TVHTEWTQR.D	1184.59	0.74		3
			K.CELLSDDSLAVSSPR.L	1675.81	0		2
			K.CELLSDDSLAVSSPR.L	1675.81	0		3
			K.HGPVYEDDCFGCLSW.S	1869.75	0		2
			K.HGPVYEDDCFGCLSWSHSETHLLY.V	2937.26	0		3
			K.M*GFAVLLVNYR.G	1389.69	0		2
			K.STHALSEVEVESDSFM*NAVLWLR.T	2728.26	0		3
			K.TPLLLM*LGQEDR.R	1492.74	0		2
			K.TPLLLMLGQEDR.R	1412.77	0		3
			K.TQVPMVVMPHGGPH.S	1513.75	0		3
			K.VTSVVVDVVPR.Q	1196.71	0		3
			R.IVYLQYPSLIPHHQCSQL.C	2224.15	0		3
			R.QPALSAACLGPEVTTQY.G	1832.9	0		2
			R.VLQPPPEQENVQYAGLDFEA.I	2272.11	0		3
			V.SLEEAEPIPDIHWGIR.V	1889.97	0		3
			Y.CSLLPLGCWSADSQR.V	1776.83	0		2
P18031	PTPN1 Tyrosine-protein phosphatase non-receptor type 1	PTPN1			0.86	3	2
			K.SGSWAAIYQDIR.H	1393.7	0.86		2
			R.MGLIQTADQLR.F	1272.69	0.8		2
			R.QLELENLTTQETR.E	1601.83	1.25		2
			K.GSPLNAAPYGIESMSQDTEVR.S	2250.07	0		2
			K.GSPLNAAPYGIESMSQDTEVR.S	2250.07	0		3
			R.HEASDFPCR.V	1145.49	0		2
P18583	SON Protein SON	SON			0.86	1	2
			R.AGIEGPLLASDVGR.D	1381.76	0.86		2
			R.EIQQELSSGR.N	1173.6	0		2
P29350	PTPN6 Tyrosine-protein phosphatase non-receptor type 6	PTPN6			0.86	1	2
			R.TLQVSPLDNGDLIR.E	1567.86	0.86		2
			K.TGIEEASGAFVYLR.Q	1539.79	0		2
			R.QESLPHAGPIIVHCSAGIGR.T	2127.11	0		3
			R.QESLPHAGPIIVHCSAGIGR.T	2127.11	0		4
			R.VNAADIENR.V	1028.53	0		2
P37108	SRP14 Signal recognition particle 14 kDa protein	SRP14			0.86	1	2
			M.VLLESEQFLTELTR.L	1704.93	0.86		2
P49327	FASN Fatty acid synthase	FASN			0.86	84	2345
			C.TVFHGAQVEDAFR.Y	1503.75	1		3
			K.AFDTAGNGYCR.S	1258.54	0.86		2
			K.AGLYGLPR.R	873.507	0.76		2
			K.AINCATSGVVGLVNCLR.R	1830.94	0.99		2
			K.AINCATSGVVGLVNCLR.R	1830.94	0.95		3
			K.AQVADVVVSR.W	1070.61	0.83		2
			K.DHRDNLEFFLAGIGR.L	1786.91	1.01		3
			K.DTVTISGPQAPVFEFVEQLR.K	2261.18	0.8		2
			K.DTVTISGPQAPVFEFVEQLR.K	2261.18	0.91		3
			K.EDGLAQQQTQLNLR.S	1640.85	0.95		2
			K.EDGLAQQQTQLNLR.S	1640.85	0.95		3
			K.EQGVTFPSGDIQEQLIR.S	1945	0.85		2
			K.EQGVTFPSGDIQEQLIR.S	1945	3.49		3
			K.FCFTPHTEEGCLSER.A	1897.82	0.94		3
			K.HGLYLPTR.V	983.555	20		2
			K.LPESENLQEFWDNLIGGVDMVTDDDRR.W	3191.49	0.81		3
			K.LTPGCEAEAETEAI.C	1517.69	0.88		2
			K.LTPGCEAEAETEAICF.F	1824.79	0.85		2
			K.LTPGCEAEAETEAICFFVQQFTDMEHNR.V	3359.48	0.97		3
			K.LTPGCEAEAETEAICFFVQQFTDMEHNR.V	3359.48	0.86		4
			K.MVVPGLDGAQIPR.D	1379.76	0.79		2
			K.MVVPGLDGAQIPR.D	1379.76	0.8		3
			K.MVVPGLDGAQIPRDPSQQELPR.L	2431.27	0.9		3
			K.NVTFHGVLLDAFFNESSADWR.E	2453.18	0.75		3
			K.QAHTMDPQLR.L	1223.61	0.81		2
			K.QAHTMDPQLR.L	1223.61	0.79		3
			K.SFYGSTLFLCR.R	1377.68	0.76		2
			K.TGTVSLEVR.L	988.555	0.83		2
			K.VGDPQELNGITR.A	1325.69	0.79		2
			K.VLQGDLVMNVYR.D	1433.77	0.74		2
			K.VSVHVIEGDHR.T	1274.67	1		2
			K.VSVHVIEGDHR.T	1274.67	1		3
			K.VYQWDDPDPR.L	1317.6	0.78		2
			K.WDHSLAWDVPAAEDFPNGSGSPSAAIYNIDTSSESPDHYLVDHTLDGR.V	5242.38	0.77		5
			K.WTSQDSLLGMEFSGR.D	1740.81	0.68		2
			K.YSGTLNLDR.V	1065.55	0.92		2
			N.VGINSFGFGGSNVHIILRPNTQPPPAPAPHATLPR.L	3658.98	0.32		5
			R.AAPLDSIHSLAAY.Y	1355.71	0.96		2
			R.AAPLDSIHSLAAYY.I	1518.77	0.98		2
			R.AAPLDSIHSLAAYYIDCIR.Q	2177.1	0.79		3
			R.DGAWGAFR.H	906.435	0.82		2
			R.DPSQQELPR.L	1096.55	0.89		2
			R.EACPELDYFVVF.S	1515.7	0.78		2
			R.EACPELDYFVVFSSVSCGR.G	2250.02	0.88		2
			R.EACPELDYFVVFSSVSCGR.G	2250.02	0.93		3
			R.EGGFLLLHTLLR.G	1395.82	0.86		2
			R.EGGFLLLHTLLR.G	1395.82	0.85		3
			R.FPQLDSTSFANSR.D	1496.73	0.73		2
			R.GGPEVQQVPAGER.P	1350.69	0.81		2
			R.GGPEVQQVPAGERPLWFICSGMGTQWR.G	3071.49	0.79		3
			R.GLIAEAAQLGPVGGVF.N	1525.85	1.19		2
			R.GNAGQSNYGFANSAMER.I	1800.79	0.86		2
			R.GNAGQSNYGFANSAMER.I	1800.79	0.86		3
			R.GYAVLGGER.G	948.503	0.72		2
			R.GYDYGPHFQGILEASLEGDSGR.L	2396.11	0.83		3
			R.HAQPTCPGAQLCTVYYASLNFR.D	2582.22	0.61		3
			R.LHLSGIDANPNALFPPVEFPAPR.G	2500.33	0.86		3
			R.LNSVQSSERPLFLVHPIEGSTTVF.H	2685.42	1.03		3
			R.LNSVQSSERPLFLVHPIEGSTTVFH.S	2822.48	1.08		4
			R.LNSVQSSERPLFLVHPIEGSTTVFHSLASR.L	3336.77	0.89		4
			R.LQVVDQPLPVR.G	1290.77	0.81		2
			R.LQVVDQPLPVR.G	1290.77	0.85		3
			R.LSFFFDFR.G	1105.56	0.65		2
			R.LSIPTYGLQCTR.A	1435.75	0.86		2
			R.MASCLEVLDLFLNQPH.M	1914.94	0.82		2
			R.MASCLEVLDLFLNQPH.M	1914.94	0.87		3
			R.QELSFAAR.S	948.503	0.95		2
			R.QGVQVQVSTSNISSLEGAR.G	1988.04	0.88		2
			R.QGVQVQVSTSNISSLEGAR.G	1988.04	0.88		3
			R.QVQPEGPYR.V	1100.56	1		2
			R.RPTPQDSPIFLPVDDTSFR.W	2216.13	0.85		3
			R.RQGVQVQVSTSNISSLEGAR.G	2144.14	0.9		3
			R.SLLVNPEGPTLMR.L	1453.8	0.9		2
			R.TLLEGSGLESIISIIH.S	1708.96	1.13		2
			R.TLLEGSGLESIISIIHSSLAEPR.V	2450.35	0.87		3
			R.TSSAEYNVNNLVSPVLFQEALWHVPEHAVVLEIAPH.A	4039.08	0.5		4
			R.VRPGETLLIH.S	1161.69	0.69		3
			R.VTAIHIDPATHR.Q	1357.75	0.91		3
			R.VTVAGGVHISGLHTESAPR.R	1916.03	0.97		3
			R.VTVAGGVHISGLHTESAPR.R	1916.03	0.87		4
			R.WLSTSIPEAQWH.S	1481.73	0.54		2
			R.WLSTSIPEAQWHSSLAR.T	1997.02	0.61		3
			V.QVQVSTSNISSLEGAR.G	1702.88	0.95		2
			Y.STAYYALVVR.G	1169.64	0.96		2
			F.FVQQFTDM*EHNR.V	1658.69	0		3
			F.FVQQFTDMEHNR.V	1578.72	0		3
			F.HGAQVEDAFR.Y	1156.56	0		2
			H.SLAAYYIDCIR.Q	1371.69	0		2
			K.CTVFHGAQVEDAFR.Y	1663.78	0		2
			K.CTVFHGAQVEDAFR.Y	1663.78	0		3
			K.FCFTPHTEEGCLSER.A	1897.82	0		2
			K.GILADEDSSR.P	1089.53	0		2
			K.LPESENLQEFWDNLIGGVDM*VTDDDRR.W	3271.46	0		3
			K.LTPGCEAEAETEAICFF.V	1972.86	0		2
			K.LTPGCEAEAETEAICFFVQQFTDM*EHNR.V	3439.45	0		3
			K.LTPGCEAEAETEAICFFVQQFTDM*EHNR.V	3439.45	0		4
			K.M*VVPGLDGAQIPR.D	1459.73	0		2
			K.RAYLQAR.F	904.524	0		2
			K.TGGAYGEDLGADYNLSQVCD.G	2132.9	0		2
			K.VLLSLEHGLWAPNLHFHSPNPEIPALLDGR.L	3371.81	0		4
			K.VLQGDLVM*NVYR.D	1513.74	0		2
			K.VLQGDLVMNVYR.D	1433.77	0		3
			K.VVEVLAGHGHLY.S	1320.72	0		3
			K.VVEVLAGHGHLYSR.I	1563.85	0		3
			K.VVEVLAGHGHLYSR.I	1563.85	0		4
			K.WTSQDSLLGM*EFSGR.D	1820.78	0		2
			K.WTSQDSLLGMEFSGR.D	1740.81	0		3
			K.YHGNVMLLR.A	1129.61	0		3
			N.SLFLFDGSPTYVLAYTQSYR.A	2356.18	0		2
			Q.QSPAPTHNSLFLFDGSPTYVLAYTQSYR.A	3188.56	0		3
			R.CVLLSNLSSTSHVPEVD.P	1883.93	0		2
			R.DLVEAVAHILGIR.D	1432.84	0		2
			R.DLVEAVAHILGIR.D	1432.84	0		3
			R.DNLEFFLAGIGR.L	1378.72	0		2
			R.DPETLVGYSM*VGCQR.A	1818.77	0		2
			R.DPETLVGYSMVGCQR.A	1738.8	0		2
			R.DPETLVGYSMVGCQR.A	1738.8	0		3
			R.ELNLVLSVR.E	1069.65	0		2
			R.EVWALVQAGIR.D	1268.72	0		2
			R.GGNVGINSFGFGGSNVHIILRPNTQPPPAPAPHATLPR.L	3887.06	0		5
			R.GGPEVQQVPAGERPLWFICSGM*GTQWR.G	3151.46	0		3
			R.GNAGQSNYGFANSAM*ER.I	1880.75	0		2
			R.GNAGQSNYGFANSAM*ER.I	1880.75	0		3
			R.GTHTGVWVGVSGSETSEALSR.D	2145.05	0		3
			R.GYDYGPHFQGILEASLEGDSGR.L	2396.11	0		2
			R.HAQPTCPGAQLCTVY.Y	1729.79	0		2
			R.HAQPTCPGAQLCTVYY.A	1893.86	0		2
			R.HSQDLAFLSMLNDIAAVPATAM*PFR.G	2824.35	0		3
			R.HSQDLAFLSMLNDIAAVPATAMPFR.G	2744.39	0		2
			R.HSQDLAFLSMLNDIAAVPATAMPFR.G	2744.39	0		3
			R.IPGLLSPHPLLQLSYTATDR.H	2220.23	0		3
			R.LHLSGIDANPNALFPPVEFPAPR.G	2500.33	0		2
			R.LHLSGIDANPNALFPPVEFPAPR.G	2500.33	0		4
			R.LNSVQSSERPLFLVHPIEGSTTVFHSLASR.L	3336.77	0		3
			R.LNSVQSSERPLFLVHPIEGSTTVFHSLASR.L	3336.77	0		5
			R.LRGYDYGPHFQGILEASLEGDSGR.L	2665.3	0		3
			R.M*ASCLEVLDLFLNQPH.M	1994.91	0		3
			R.RPTPQDSPIFLPVDDTSFR.W	2216.13	0		2
			R.SLLVNPEGPTLM*R.L	1533.76	0		2
			R.SLLVNPEGPTLMR.L	1453.8	0		3
			R.TLLEGSGLESIISIIHSSLAEPR.V	2450.35	0		2
			R.VTAIHIDPATHR.Q	1357.75	0		2
			V.STSNISSLEGAR.G	1248.63	0		2
			V.VYSTAYYALVVR.G	1431.78	0		2
P49795	RGS19 Regulator of G-protein signaling 19	RGS19			0.86	1	2
			R.ALLLQGPSQSSSEA.-	1414.73	0.86		2
Q03405	PLAUR Urokinase plasminogen activator surface receptor	PLAUR			0.86	1	2
			R.VEECALGQDLCR.T	1476.67	0.86		2
			K.CNEGPILELENLPQNGR.Q	1980.98	0		2
			K.ITSLTEVVCGLDLCNQGNSGR.A	2321.12	0		2
			K.ITSLTEVVCGLDLCNQGNSGR.A	2321.12	0		3
			R.YLECISCGSSDMSCER.G	1980.77	0		2
Q13085	ACACA Acetyl-CoA carboxylase 1	ACACA			0.86	29	234
			K.AVVMDLLR.Q	943.553	1.01		2
			K.DNTCVVEFQFMLPTSHPNR.G	2320.08	0.85		3
			K.EMAQYASNITSVLCQFPSQQIANILDSHAATLNR.K	3820.88	0.47		4
			K.IASSIVAQTAGIPTLPWSGSGLR.V	2310.28	0.77		3
			K.IHNANPELTDGQIQAMLR.R	2049.05	0.74		3
			K.TDCDIEDDR.L	1165.46	0.86		2
			K.TLRDPSLPLLELQDIMTSVSGR.I	2469.33	1.11		3
			K.VEVGTEVTDYR.F	1294.64	0.87		2
			K.VNNADDFPNLFR.Q	1448.7	0.86		2
			K.VQAERPDTMLGVVCGALHVADVSLR.N	2721.41	0.91		4
			K.VQQAELHTGSLPR.I	1462.79	0.79		3
			R.AIGIGAYLVR.L	1059.64	0.96		2
			R.AYIAYELNSVQHR.Q	1590.82	0.82		3
			R.DIIVIGNDITYR.I	1418.78	20		2
			R.EEFLIPIYHQVAVQFADLHDTPGR.M	2823.44	1		4
			R.EVFFMNTQSIVQLVQR.Y	1967.04	0.91		3
			R.FQAQSLGTTYIYDIPEMFR.Q	2308.13	0.95		2
			R.FQAQSLGTTYIYDIPEMFR.Q	2308.13	0.74		3
			R.GNIPTLNR.M	911.519	0.77		2
			R.HLEPALAFQLELNR.M	1677.92	20		3
			R.IGSFGPQEDLLFLR.A	1618.87	0.67		2
			R.IYVSANSGAR.I	1064.56	0.86		2
			R.LGGIPVGVVAVETR.T	1393.83	0.56		2
			R.LGTPELSTAER.K	1200.63	0.79		2
			R.MMYGVSPWGDSPIDFEDSAHVPCPR.G	2878.26	1.09		3
			R.QSPNSYVVIMNGSCVEVDVHR.L	2418.15	0.87		3
			R.QVQAEVPGSPIFVMR.L	1684.9	0.92		2
			R.SLVQANPEVAMDSIIHMTQHISPTQR.A	2931.48	0.84		4
			R.VSALNSVHCEHVEDEGESR.Y	2181.98	0.79		4
			K.EASFEYLQNEGER.L	1598.72	0		2
			K.EMAQYASNITSVLCQFPSQQIANILDSHAATLNR.K	3820.88	0		3
			K.LILSETSIFDVLPNFFYHSNQVVR.M	2866.51	0		3
			K.SPEYPEGR.D	961.451	0		2
			K.TLRDPSLPLLELQDIM*TSVSGR.I	2549.3	0		3
			K.VQAERPDTMLGVVCGALHVADVSLR.N	2721.41	0		3
			K.VQQAELHTGSLPR.I	1462.79	0		2
			R.DFTVASPAEFVTR.F	1466.74	0		2
			R.ECCQPVLVYIPPQAELR.G	2100.06	0		2
			R.EEFLIPIYHQVAVQFADLHDTPGR.M	2823.44	0		3
			R.EVFFM*NTQSIVQLVQR.Y	2047	0		2
			R.EVFFM*NTQSIVQLVQR.Y	2047	0		3
			R.EVFFMNTQSIVQLVQR.Y	1967.04	0		2
			R.FQAQSLGTTYIYDIPEM*FR.Q	2388.09	0		2
			R.FQAQSLGTTYIYDIPEM*FR.Q	2388.09	0		3
			R.GGSWVVIDSSINPR.H	1513.79	0		2
			R.HLEVQILADQYGNAISLFGR.D	2272.2	0		3
			R.LGGIPVGVVAVETR.T	1393.83	0		3
			R.MAALEVYVR.R	1078.58	0		2
			R.MM*YGVSPWGDSPIDFEDSAHVPCPR.G	2958.23	0		3
			R.NSVSNFLHSLER.G	1429.73	0		2
			R.QVLIASHLPSYELR.H	1652.92	0		2
			R.QVQAEVPGSPIFVM*R.L	1764.86	0		2
			R.TFEDFVR.I	940.465	0		2
			R.VSALNSVHCEHVEDEGESR.Y	2181.98	0		3
Q16850	CYP51A1 Lanosterol 14-alpha demethylase	CYP51A1			0.86	1	2
			K.NEDLNAEDVYSR.L	1451.65	0.86		2
			K.DLNLLDR.C	885.492	0		2
			R.LRPPIMIMMR.M	1284.72	0		3
			R.TPQTVAGYTIPPGHQVCVSPTVNQR.L	2735.39	0		3
Q6YN16	HSDL2 Hydroxysteroid dehydrogenase-like protein 2	HSDL2			0.86	2	23
			K.TAIHTAAMDMLGGPGIESQCR.K	2244.05	0.91		3
			R.LAGCTVFITGASR.G	1379.72	0.8		2
			R.SGAVEETFR.I	1022.5	0		2
Q96HY6	DDRGK1 DDRGK domain-containing protein 1	DDRGK1			0.86	1	3
			R.AASAGQEPLHNEELAGAGR.V	1904.93	0.86		3
			R.VAQPGPLEPEEPR.A	1445.75	0		2
Q96RQ3	MCCC1 Methylcrotonoyl-CoA carboxylase subunit alpha, mitochondrial	MCCC1			0.86	11	23
			F.TLQAHDQFSPFSSSSGR.R	1879.89	0.93		3
			K.AMTDTFTLQAHDQFSPF.S	1984.91	0.74		2
			K.AMTDTFTLQAHDQFSPFSSSSGR.R	2546.16	0.86		3
			K.IPLSQEEITLQGH.A	1491.79	0.86		2
			K.IPLSQEEITLQGHAFEAR.I	2067.08	0.89		3
			K.LGVQTVAVYSEADR.N	1534.8	0.77		2
			K.QEGIIFIGPPPSAIR.D	1621.92	0.86		2
			R.IYAEDPSNNFMPVAGPLVHLSTPR.A	2653.34	0.84		3
			R.LQVEHPVTEMITGTDLVEWQLR.I	2622.36	0.85		3
			R.QGDEVSVHYD.P	1175.51	0.86		2
			R.SEQEFQEQLESAR.R	1607.74	0.88		2
			K.AM*TDTFTLQAHDQFSPF.S	2064.87	0		2
			K.AM*TDTFTLQAHDQFSPFSSSSGR.R	2626.12	0		3
			K.AMTDTFTLQAH.D	1262.6	0		2
			K.AMTDTFTLQAHDQFSPFSSSSGR.R	2546.16	0		2
			K.HNFCFM*EMNTR.L	1593.59	0		2
			K.HNFCFM*EMNTR.L	1593.59	0		3
			K.HNFCFMEM*NTR.L	1593.59	0		2
			K.HNFCFMEMNTR.L	1513.63	0		2
			K.HNFCFMEMNTR.L	1513.63	0		3
			K.IPLSQEEITLQGHAFEAR.I	2067.08	0		2
			K.LGEAAVR.A	742.434	0		2
			K.NNVAIAVTYNHDGSY.S	1664.78	0		2
			K.QEGIIFIGPPPSAIR.D	1621.92	0		3
			R.HTPLVEFEEEESD.K	1587.69	0		2
			R.HVEVQVFGDHHGNAVYLFER.D	2381.17	0		3
			R.HVEVQVFGDHHGNAVYLFER.D	2381.17	0		4
			R.HVEVQVFGDHHGNAVYLFER.D	2381.17	0		5
			R.IYAEDPSNNFM*PVAGPLVHLSTPR.A	2733.31	0		3
			R.IYAEDPSNNFMPVAGPLVH.L	2099.02	0		2
			R.IYAEDPSNNFMPVAGPLVHLSTPR.A	2653.34	0		4
			R.LQVEHPVTEM*ITGTDLVEWQLR.I	2702.32	0		3
			R.LQVEHPVTEMITGTDLVEWQLR.I	2622.36	0		2
			R.SEQEFQEQLESAR.R	1607.74	0		3
			V.RSEQEFQEQLESAR.R	1763.84	0		2
			V.RSEQEFQEQLESAR.R	1763.84	0		3
Q9NWW5	CLN6 Ceroid-lipofuscinosis neuronal protein 6	CLN6			0.86	1	4
			R.LLFSGYQHHLSVR.E	1583.86	0.86		4
P26038	MSN Moesin	MSN			0.87	2	2
			K.ALTSELANAR.D	1072.59	0.99		2
			R.ALELEQER.K	1014.53	0.75		2
			K.AQQELEEQTR.R	1258.62	0		2
			K.FYPEDVSEELIQDITQR.L	2110.03	0		3
			K.IGFPWSEIR.N	1131.61	0		2
			K.TAMSTPHVAEPAENEQDEQDENGAEASADLR.A	3340.45	0		3
P27487	DPP4 Dipeptidyl peptidase 4	DPP4			0.87	11	23
			K.VTCLSCELNPER.C	1504.7	0.87		2
			R.CSGPGLPLYTLH.S	1341.68	0.85		2
			R.LGTFEVEDQIEAAR.Q	1604.8	0.99		2
			R.LNWATYLASTENIIVASFDGR.G	2369.21	0.89		2
			R.LNWATYLASTENIIVASFDGR.G	2369.21	0.84		3
			R.QHIEMSTTGWVGR.F	1528.75	0.98		2
			R.QHIEMSTTGWVGR.F	1528.75	0.96		3
			R.RLGTFEVEDQIEAAR.Q	1760.91	0.81		3
			R.WEYYDSVYTER.Y	1537.67	0.83		2
			R.YMGLPTPEDNLDHYR.N	1848.85	0.87		3
			Y.LASTENIIVASFDGR.G	1619.85	1.04		2
			K.CGIAVAPVSR.W	1056.58	0		2
			K.IISNEEGYR.H	1107.56	0		2
			R.IQNYSVMDICDYDESSGR.W	2179.92	0		2
			R.QHIEM*STTGWVGR.F	1608.71	0		2
			R.RLGTFEVEDQIEAAR.Q	1760.91	0		2
			R.YM*GLPTPEDNLDHYR.N	1928.82	0		3
			R.YMGLPTPEDNLDHYR.N	1848.85	0		2
P47712	PLA2G4A Cytosolic phospholipase A2	PLA2G4A			0.87	9	23
			K.DCPTIIHFVLANINFR.K	1958.03	0.32		3
			K.EAMVESIEYR.R	1253.6	0.87		2
			K.EIADFDIFDDPESPFSTF.N	2119.93	0.9		2
			K.GAFGDMLDTPDPYVELFISTTPDSR.K	2772.3	1.06		3
			K.GTENEDAGSDYQSDNQASWIHR.M	2508.06	0.89		3
			K.SSGQPVTFTDIFGMLIGETLIHNR.M	2661.37	0.77		3
			K.VNTAQCPLPLFTCLH.V	1797.89	0.74		2
			R.CSVSLSNVEAR.R	1248.61	0.77		2
			R.VLGVSGSQSR.G	1016.56	0.88		2
			K.DCPTIIHFVLANINFR.K	1958.03	0		2
			K.EAM*VESIEYR.R	1333.56	0		2
			K.FTVVVLR.A	860.548	0		2
			K.GAFGDM*LDTPDPYVELFISTTPDSR.K	2852.27	0		3
			K.GAFGDMLDTPDPYVELFISTTPDSR.K	2772.3	0		2
			K.NPDM*EKDCPTIIHFVLANINFR.K	2780.33	0		3
			K.SSGQPVTFTDIFGM*LIGETLIHNR.M	2741.33	0		3
			R.DVPVVAILGSGGGFR.A	1470.82	0		2
			R.DVPVVAILGSGGGFR.A	1470.82	0		3
			R.MIMALVSDSALFNTR.E	1695.87	0		2
			R.MIMALVSDSALFNTR.E	1695.87	0		3
P62826	RAN GTP-binding nuclear protein Ran	RAN			0.87	1	4
			K.YVATLGVEVHPLVFHTNR.G	2080.13	0.87		4
P62841	RPS15 40S ribosomal protein S15	RPS15			0.87	1	3
			R.GVDLDQLLDMSYEQLMQLYSAR.Q	2616.26	0.87		3
P62847	RPS24 40S ribosomal protein S24	RPS24			0.87	1	2
			K.TTPDVIFVFGFR.T	1425.77	0.87		2
Q8WV74	NUDT8 Nucleoside diphosphate-linked moiety X motif 8	NUDT8			0.87	2	3
			K.CDPADQDVVHTALR.E	1623.77	0.85		3
			R.ARPASAAVLVPLCSVR.G	1693.97	0.89		3
Q96L92	SNX27 Sorting nexin-27	SNX27			0.87	14	23
			K.ENIFQMAR.S	1035.52	0.86		2
			K.IFTPYFNYMHECFER.V	2081.92	0.9		3
			K.LHACTEEGQLENQVIAFEWDEMQR.W	2961.35	0.88		3
			K.LYIQNYTSAVPGTCLTIR.K	2098.1	0.79		2
			K.QAVPISVPR.Y	993.597	0.87		2
			K.SESGYGFNVR.G	1142.54	1		2
			K.VGMDSTTVNYFALFEVISHSFVR.K	2647.32	0.57		3
			K.WPFSLSEQQLDAR.R	1603.8	0.84		2
			R.EFANFTFPR.L	1155.57	1.07		2
			R.GQVSEGGQLR.S	1057.55	0.82		2
			R.SINGELYAPLQHVSAVLPGGAADR.A	2463.3	0.9		3
			R.TCEGYNEIIFPH.C	1506.68	0.81		2
			R.TCEGYNEIIFPHCACDSR.R	2256.94	0.92		3
			R.VALPDGTTVTVR.V	1255.71	0.87		2
			K.FVVYNVYMAGR.Q	1345.69	0		2
			K.IFTPYFNYM*HECFER.V	2161.89	0		3
			K.LHACTEEGQLENQVIAFEWDEM*QR.W	3041.31	0		3
			K.LYIQNYTSAVPGTCLTIR.K	2098.1	0		3
			K.MVMYLNMLR.T	1197.61	0		2
			K.VGM*DSTTVNYFALFEVISHSFVR.K	2727.28	0		3
			R.NGGGGGGGGSGLHCAGNGGGGGGGPR.V	2065.89	0		3
			R.NGGGGGGGGSGLHCAGNGGGGGGGPRVVRIVK.S	2788.41	0		3
			R.VIGESDIM*QEFLSESDENYNGVSDVELR.V	3282.44	0		3
			R.VIGESDIMQEFLSESDENYNGVSDVELR.V	3202.47	0		3
Q96LJ7	DHRS1 Dehydrogenase/reductase SDR family member 1	DHRS1			0.87	1	3
			R.VVAQEAQSLGGQCVPVVCDSSQESEVR.S	2946.39	0.87		3
			K.AGATVYITGR.H	1035.57	0		2
			R.LDVLVNNAYAGVQTILNTR.N	2102.16	0		3
Q9NP92	MRPS30 28S ribosomal protein S30, mitochondrial	MRPS30			0.87	1	2
			K.GFNDDVLLQIVHF.L	1543.8	0.87		2
			K.TVFLSGLPPPPAEPEPEPEPEPEPALDLAALR.A	3404.77	0		3
			R.AVACDCLLQEHFYLR.R	1922.92	0		3
			R.QNCADQIEVVFR.A	1505.73	0		2
Q9UHB9	SRP68 Signal recognition particle subunit SRP68	SRP68			0.87	3	23
			K.QVPGGGGGGGSGGGGGSGGGGSGGGR.G	1870.83	0.87		2
			K.QVPGGGGGGGSGGGGGSGGGGSGGGR.G	1870.83	0.81		3
			R.VEEISPNIR.Y	1083.59	0.95		2
			K.DLPDVQELITQVR.S	1552.85	0		2
			K.LASAFTEEQAVLYNQR.V	1867.95	0		2
			K.LASAFTEEQAVLYNQR.V	1867.95	0		3
			K.LEALITQTR.A	1071.63	0		2
			K.VTEELLTDNR.Y	1216.63	0		2
			R.DAIQVVR.E	827.486	0		2
			R.LFESMLSECR.D	1298.6	0		2
			R.YCAYNIGDQSAINELMQMR.L	2305.04	0		3
P28288	ABCD3 ATP-binding cassette sub-family D member 3	ABCD3			0.88	1	3
			K.STHSELLEDYYQSGR.M	1811.83	0.88		3
			R.DLNFEVR.S	919.476	0		2
			R.DQVIYPDGR.E	1089.55	0		2
P30519	HMOX2 Heme oxygenase 2	HMOX2			0.88	1	2
			K.GALEGSSCPFR.T	1207.57	0.88		2
P37235	HPCAL1 Hippocalcin-like protein 1	HPCAL1			0.88	3	23
			K.LRPEVLQDLR.E	1265.75	0.97		3
			K.LSLEEFIR.G	1033.58	0.88		2
			R.TFDTNGDGTIDFR.E	1485.67	0.87		2
			R.LLQCDPSSASQF.-	1379.64	0		2
P51149	RAB7A Ras-related protein Rab-7a	RAB7A			0.88	1	2
			K.EAINVEQAFQTIAR.N	1616.85	0.88		2
			K.EVMVDDR.L	890.417	0		2
			K.TLDSWRDEFLIQASPR.D	1962	0		3
			R.DEFLIQASPR.D	1202.63	0		2
			R.FQSLGVAFYR.G	1214.64	0		2
			R.LVTMQIWDTAGQER.F	1674.84	0		2
P62805	HIST4H4 Histone H4	HIST4H4			0.88	2	2
			K.VFLENVIR.D	1016.6	0.68		2
			R.ISGLIYEETR.G	1207.64	1.08		2
P78417	GSTO1 Glutathione S-transferase omega-1	GSTO1			0.88	2	2
			K.GSAPPGPVPEGSIR.I	1347.71	0.91		2
			K.VPSLVGSFIR.S	1101.65	0.85		2
P78527	PRKDC DNA-dependent protein kinase catalytic subunit	PRKDC			0.88	14	23
			K.GQAVTLLPFFTSLTGGSLEELRR.V	2520.38	0.79		3
			K.LCYDAFTENMAGENQLLER.R	2302.04	0.57		3
			K.LGNPIVPLNIR.L	1232.76	0.89		2
			K.MDPMNIWDDIITNR.C	1760.82	0.61		2
			R.ATQQQHDFTLTQTADGR.S	1945.93	0.96		3
			R.ELLNPVVEFVSHPSTTCR.E	2113.07	0.86		3
			R.EQQHVMEELFQSSFR.R	1922.9	0.92		3
			R.LACDVDQVTR.Q	1203.59	0.92		2
			R.LSFAVPFR.E	963.554	0.79		2
			R.SLGPPQGEEDSVPR.D	1494.73	0.82		2
			R.TQEGSLSAR.W	975.499	0.97		2
			R.VTELALTASDR.Q	1202.65	0.92		2
			R.YAVPSAGLR.L	960.539	0.64		2
			R.YNFPVEVEVPMER.K	1635.8	0.89		2
			K.CFGTGAAGNR.T	1037.47	0		2
			K.CLM*DQATDPNILGR.T	1710.75	0		2
			K.CLMDQATDPNILGR.T	1630.78	0		2
			K.FVPLLPGNR.S	1039.62	0		2
			K.ITAQSIEELCAVNLYGPDAQVDR.S	2590.28	0		2
			K.ITAQSIEELCAVNLYGPDAQVDR.S	2590.28	0		3
			K.LTPLPEDNSMNVDQDGDPSDR.M	2343.04	0		2
			K.LTPLPEDNSMNVDQDGDPSDR.M	2343.04	0		3
			K.NLSSNEAISLEEIR.I	1601.83	0		2
			K.QDAQVVLYR.S	1118.61	0		2
			K.QITQSALLAEAR.S	1327.75	0		2
			K.QMFLTQTDTGDDR.V	1554.7	0		2
			K.SLNSIEFR.E	992.529	0		2
			K.SMEEDPQTSR.E	1206.52	0		2
			K.TQMTSAVR.E	920.475	0		2
			K.VIAGLYQR.A	946.56	0		2
			R.CGAALAGHQLIR.G	1293.7	0		2
			R.CGAALAGHQLIR.G	1293.7	0		3
			R.DFGLLVFVR.K	1092.63	0		2
			R.DQNILLGTTYR.I	1320.7	0		2
			R.EQQHVMEELFQSSFR.R	1922.9	0		2
			R.LGASLAFNNIYR.E	1365.74	0		2
			R.LQETLSAADR.C	1130.59	0		2
			R.MEVQEQEEDISSLIR.S	1832.88	0		2
			R.MEVQEQEEDISSLIR.S	1832.88	0		3
			R.NELEIPGQYDGR.G	1417.68	0		2
			R.TETVTSFR.K	967.497	0		2
			R.TFPVLLR.L	872.548	0		2
			R.TYSVVPMTSR.L	1167.6	0		2
Q96BI3	APH1A Gamma-secretase subunit APH-1A	APH1A			0.88	1	2
			K.ADEGLASLSEDGR.S	1346.63	0.88		2
Q96BR5	COA7 Cytochrome c oxidase assembly factor 7	COA7			0.88	1	3
			K.ACDLGHIWACANASR.M	1728.78	0.88		3
			R.LVDYLEGIR.K	1104.62	0		2
Q9NZP8	C1RL Complement C1r subcomponent-like protein	C1RL			0.88	1	3
			R.QRPEVFSDNMFCVGDETQR.H	2343.05	0.88		3
			K.LGNFPWQAFTSIHGR.G	1758.9	0		3
P16615	ATP2A2 Sarcoplasmic/endoplasmic reticulum calcium ATPase 2	ATP2A2			0.89	3	2
			K.EFTLEFSR.D	1055.53	0.8		2
			K.GAPEGVIDR.C	940.498	1.02		2
			K.TGTLTTNQMSVCR.M	1495.71	0.89		2
			K.IRDEMVATEQER.T	1503.74	0		3
			K.TGTLTTNQM*SVCR.M	1575.68	0		2
			R.EWGSGSDTLR.C	1134.53	0		2
P23396	RPS3 40S ribosomal protein S3	RPS3			0.89	5	2
			K.AELNEFLTR.E	1119.59	1.03		2
			R.ACYGVLR.F	865.448	1.07		2
			R.ELAEDGYSGVEVR.V	1450.69	0.87		2
			R.GLCAIAQAESLR.Y	1315.69	0.89		2
			R.TEIIILATR.T	1056.65	0.87		2
			H.SGDPVNYYVDTAVR.H	1582.76	0		2
			K.FVDGLM*IHSGDPVNYYVDTAVR.H	2576.19	0		3
			K.FVDGLMIHSGDPVNYYVDTAVR.H	2496.22	0		3
P46976	GYG1 Glycogenin-1	GYG1			0.89	1	2
			R.LVVLATPQVSDSMR.K	1542.84	0.89		2
			R.LVVLATPQVSDSM*R.K	1622.81	0		2
P53999	SUB1 Activated RNA polymerase II transcriptional coactivator p15	SUB1			0.89	1	2
			K.EQISDIDDAVR.K	1287.63	0.89		2
Q16666	IFI16 Gamma-interferon-inducible protein 16	IFI16			0.89	1	2
			K.TTIYEIQDDR.G	1280.62	0.89		2
			R.QLPYPSEASTTFPESHLR.T	2088.04	0		3
Q71U36	TUBA1A Tubulin alpha-1A chain	TUBA1A			0.89	13	23
			F.VDLEPTVIDEVR.T	1411.76	0.89		2
			H.TTLEHSDCAFMVDNEAIYDICR.R	2688.17	0.87		3
			K.DYEEVGVDSVEGEGEEEGEEY.-	2376.93	0.89		2
			K.EDAANNYAR.G	1050.47	0.98		2
			K.LADQCTGLQGFLVFH.S	1732.86	0.77		2
			K.LADQCTGLQGFLVFHSFGGGTGSGFTSLLMER.L	3419.66	0.55		3
			K.YMACCLLYR.G	1276.58	0.89		2
			R.AVCMLSNTTAIAEAWAR.L	1892.93	1.99		2
			R.AVCMLSNTTAIAEAWAR.L	1892.93	0.89		3
			R.AVFVDLEPTVIDEVR.T	1728.93	1.02		2
			R.AVFVDLEPTVIDEVR.T	1728.93	1.03		3
			R.FDGALNVDLTEFQTNLVPYPR.I	2437.24	1.26		2
			R.FDGALNVDLTEFQTNLVPYPR.I	2437.24	0.96		3
			F.HSFGGGTGSGFTSLLMER.L	1868.89	0		3
			F.MVDNEAIYDICR.R	1525.69	0		2
			H.SFGGGTGSGFTSLLMER.L	1730.83	0		2
			H.TTLEHSDCAFM*VDNEAIYDICR.R	2768.14	0		3
			K.EIIDLVLDR.I	1112.64	0		2
			K.LADQCTGLQGFLVFHSFGGGTGSGFTSLLM*ER.L	3499.62	0		3
			K.LEFSIYPAPQVSTAVVEPYNSILTTH.T	2904.5	0		3
			K.YM*ACCLLYR.G	1356.54	0		2
			R.AFVHWYVGEGM*EEGEFSEAR.E	2438.01	0		3
			R.AFVHWYVGEGMEEGEFSEAR.E	2358.05	0		3
			R.EDM*AALEKDYEEVGVDSVEGEGEEEGEEY.-	3372.34	0		3
			R.NLDIERPTYTNLNR.L	1745.91	0		2
			R.NLDIERPTYTNLNR.L	1745.91	0		3
Q96AE4	FUBP1 Far upstream element-binding protein 1	FUBP1			0.89	4	2
			K.IQIAPDSGGLPER.S	1379.74	0.6		2
			K.IQNDAGVR.I	899.482	0.89		2
			R.GTPQQIDYAR.Q	1175.59	0.89		2
			R.IGGNEGIDVPIPR.F	1363.75	1.02		2
			K.MGQAVPAPTGAPPGGQPDYSAAWAEYYR.Q	2936.36	0		3
			K.VAPQNDSFGTQLPPMHQQQSR.S	2394.16	0		3
			R.CQHAAEIITDLLR.S	1566.82	0		3
			R.QQAAYYAQTSPQGM*PQHPPAPQGQ.-	2689.18	0		3
			R.QQAAYYAQTSPQGMPQHPPAPQGQ.-	2609.22	0		3
			R.SVQAGNPGGPGPGGR.G	1334.67	0		2
Q9BRX2	PELO Protein pelota homolog	PELO			0.89	1	2
			K.VQTESSTGSVGSNR.V	1435.69	0.89		2
			R.FYEQVVQAIQR.H	1407.75	0		2
Q9NUQ2	AGPAT5 1-acyl-sn-glycerol-3-phosphate acyltransferase epsilon	AGPAT5			0.89	1	2
			K.VLSASQAFAAQR.G	1275.69	0.89		2
			K.MLIEFYESPDPER.R	1652.78	0		2
F5H5P2	Uncharacterized protein	Uncharacterized			0.9	2	23
			K.SMTLLNTMDR.I	1208.59	20		2
			R.IGHHSTSDDSSAYR.S	1559.7	0.9		3
			K.VMEAFEQAER.K	1236.58	0		2
			R.AVAENQPFLIEAMTYR.I	1880.95	0		2
			R.AVAENQPFLIEAMTYR.I	1880.95	0		3
O14980	XPO1 Exportin-1	XPO1			0.9	1	3
			K.AVGHPFVIQLGR.I	1320.77	0.9		3
			K.EFAGEDTSDLFLEER.E	1784.81	0		2
			K.LDINLLDNVVNCLYHGEGAQQR.M	2569.28	0		3
			R.ETLVYLTHLDYVDTER.I	1995	0		3
			R.M*AKPEEVLVVENDQGEVVR.E	2277.12	0		3
O94826	TOMM70 Mitochondrial import receptor subunit TOM70	TOMM70			0.9	1	3
			K.ILLDQVEEAVADFDECIR.L	2163.06	0.9		3
			K.NVDLSTFYQNR.A	1383.68	0		2
			K.YMAEALLLR.A	1106.62	0		2
P05165	PCCA Propionyl-CoA carboxylase alpha chain, mitochondrial	PCCA			0.9	19	23
			I.TGLDLVQEMIR.V	1301.7	0.62		2
			K.LNVTSTWNLASPLLSVSVDGTQR.T	2486.32	1.65		3
			K.SFGLPSIGR.L	960.539	0.96		2
			K.SVHCQAGDTVGEGDLLVELE.-	2156.01	0.9		2
			K.SVHCQAGDTVGEGDLLVELE.-	2156.01	0.86		3
			K.VVEEAPSIFLDAETR.R	1702.88	0.86		2
			K.VVEEAPSIFLDAETR.R	1702.88	0.84		3
			K.VVEEAPSIFLDAETRR.A	1859.98	0.97		3
			R.AMGEQAVALAR.A	1143.61	0.94		2
			R.AQHFQENSR.M	1143.54	0.9		2
			R.AQHFQENSR.M	1143.54	0.99		3
			R.GVTHNIALLR.E	1120.67	1.04		2
			R.IAWDDEETR.D	1161.53	1.03		2
			R.INGWAVECR.V	1131.55	0.9		2
			R.LQVEHPVTECITGLDLVQEMIR.V	2608.34	1.13		3
			R.LSQYQEPLHLPGVR.V	1663.9	0.89		2
			R.LSQYQEPLHLPGVR.V	1663.9	0.87		3
			R.LSSQEAASSFGDDR.L	1496.67	0.83		3
			R.VDSGIQPGSDISIYYD.P	1755.82	0.93		2
			K.DAEEAVR.I	816.398	0		2
			K.FIDNPR.H	788.418	0		2
			K.HGNALWLNER.E	1236.64	0		2
			K.NFYFLEM*NTR.L	1441.61	0		2
			K.NFYFLEMNTR.L	1361.64	0		2
			K.SVHCQAGDTVGEGD.L	1458.6	0		2
			K.VVEEAPSIFLDAETRR.A	1859.98	0		2
			R.AM*GEQAVALAR.A	1223.57	0		2
			R.CLAAEDVVFIGPDTH.A	1670.8	0		2
			R.GVTHNIALLR.E	1120.67	0		3
			R.LQVEHPVTECITGLDLVQEM*IR.V	2688.31	0		3
			R.LQVEHPVTECITGLDLVQEMIR.V	2608.34	0		2
			R.LQVEHPVTECITGLDLVQEMIR.V	2608.34	0		4
			R.LSSQEAASSFGDDR.L	1496.67	0		2
			R.M*ADALDNYVIR.G	1387.62	0		2
			R.MADALDNYVIR.G	1307.65	0		2
			R.TVQCLSR.E	890.464	0		2
			W.NLASPLLSVSVDGTQR.T	1683.92	0		2
P08237	PFKM ATP-dependent 6-phosphofructokinase, muscle type	PFKM			0.9	2	2
			R.GGTPSAFDR.I	934.451	1		2
			R.TFVLEVMGR.H	1078.58	0.8		2
			R.GITNLCVIGGDGSLTGADTFR.S	2152.07	0		2
P12694	BCKDHA 2-oxoisovalerate dehydrogenase subunit alpha, mitochondrial	BCKDHA			0.9	2	23
			K.SMTLLNTMDR.I	1208.59	20		2
			R.IGHHSTSDDSSAYR.S	1559.7	0.9		3
			K.VMEAFEQAER.K	1236.58	0		2
			R.AVAENQPFLIEAMTYR.I	1880.95	0		2
			R.AVAENQPFLIEAMTYR.I	1880.95	0		3
P28838	LAP3 Cytosol aminopeptidase	LAP3			0.9	1	2
			K.GVLFASGQNLAR.Q	1259.7	0.9		2
			K.TIQVDNTDAEGR.L	1345.65	0		2
			R.QLMETPANEMTPTR.F	1645.78	0		2
P83731	RPL24 60S ribosomal protein L24	RPL24			0.9	1	2
			R.QINWTVLYR.R	1219.67	0.9		2
Q01813	PFKP ATP-dependent 6-phosphofructokinase, platelet type	PFKP			0.9	2	2
			R.GGTPSAFDR.I	934.451	1		2
			R.TFVLEVMGR.H	1078.58	0.8		2
			K.AIGVLTSGGDAQGMNAAVR.A	1814.93	0		2
			K.AIGVLTSGGDAQGMNAAVR.A	1814.93	0		3
			K.ASYDVSDSGQLEHVQPWSV.-	2131.99	0		2
			K.EWSGLLEELAR.N	1329.69	0		2
			K.YLEEIATQMR.T	1280.64	0		2
			R.IIEVVDAIMTTAQSHQR.T	1940.02	0		3
Q4J6C6	PREPL Prolyl endopeptidase-like	PREPL			0.9	3	23
			K.LDQPFIDCIR.V	1303.66	0.92		2
			R.GGGELGLQWHADGR.L	1479.72	0.89		3
			R.VLVDDGWILAYCHVR.G	1843.95	0.9		3
			K.HGGFVYYQEGCCLVR.S	1872.85	0		2
			K.HGGFVYYQEGCCLVR.S	1872.85	0		3
			K.HSNLLYVNVIGLADDSVR.S	2013.07	0		2
			K.HSNLLYVNVIGLADDSVR.S	2013.07	0		3
			K.LPPWACGFIMDTNSD.P	1750.77	0		2
			R.GGGELGLQWHADGR.L	1479.72	0		2
			R.IHGVLYYVEHR.D	1412.76	0		3
Q86TI2	DPP9 Dipeptidyl peptidase 9	DPP9			0.9	16	2345
			K.DTPLEHHLYVVSYEAAGEIVR.L	2426.23	0.93		3
			K.DTPLEHHLYVVSYEAAGEIVR.L	2426.23	0.92		4
			K.ICPADPAFFSFINNSDLWVANIETGEER.R	3240.53	0.81		3
			K.QMLDHFQATPHHGVYSR.E	2051.98	0.9		4
			K.QMLDHFQATPHHGVYSR.E	2051.98	0.88		5
			K.TDESGPHSHR.L	1149.52	0.94		3
			K.VAIAGAPVTVWMAYDTGYTER.Y	2299.14	0.78		2
			K.VAIAGAPVTVWMAYDTGYTER.Y	2299.14	0.89		3
			K.YGFIDLSR.V	997.523	0.77		2
			R.CPESGEHYEVTLLHFLQEYL.-	2492.18	0.99		3
			R.GDAAATDDPAAR.F	1157.53	0.97		2
			R.ILYEEVDESEVEVIHVPSPALEER.K	2809.41	0.92		3
			R.LNTLASLGYAVVVIDGR.G	1788.01	0.79		2
			R.LNTLASLGYAVVVIDGR.G	1788.01	0.83		3
			R.LTFCHQGLSNVLDD.P	1645.78	0.96		2
			R.LYYLGMPYGSR.E	1346.67	0.85		2
			-.MATTGTPTADR.G	1148.55	0		2
			-.MATTGTPTADRGDAAATDD.P	1864.81	0		2
			-.MATTGTPTADRGDAAATDDPAAR.F	2261.04	0		3
			F.LDRPQQWLQLVLLPPALFIPSTENEEQR.L	3358.81	0		3
			F.SFINNSDLWVANIETGEER.R	2222.07	0		2
			K.EEIALTSGEWEVLAR.H	1729.89	0		2
			K.HSWDGLR.S	897.446	0		2
			K.VAIAGAPVTVWM*AYDTGYTER.Y	2379.11	0		2
			K.VAIAGAPVTVWM*AYDTGYTER.Y	2379.11	0		3
			R.CPESGEHYEVTLLHFLQEYL.-	2492.18	0		2
			R.FWASM*MEAASCPPDYVPPEIFHFHTR.S	3232.39	0		4
			R.FWASMMEAASCPPDYVPPEIFHFHTR.S	3152.43	0		4
			R.LGVFGITSYDFHSESGLF.L	2003.97	0		2
Q8TCJ2	STT3B Dolichyl-diphosphooligosaccharide--protein glycosyltransferase subunit STT3B	STT3B			0.9	2	2
			R.ESDYFTPQGEFR.V	1502.67	0.9		2
			R.NILDDFR.E	919.476	20		2
			K.HLEEAFTSEHWLVR.I	1781.89	0		3
			K.SSLNSSPWSGLMALGNSR.H	1890.93	0		2
			R.EAYFWLR.Q	1011.52	0		2
Q92804	TAF15 TATA-binding protein-associated factor 2N	TAF15			0.9	1	2
			K.SGDWVCPNPSCGNMNFAR.R	2096.87	0.9		2
			K.QSSYSQQPYNNQGQQQNMESSGSQGGR.A	3003.28	0		3
Q9NP80	PNPLA8 Calcium-independent phospholipase A2-gamma	PNPLA8			0.9	9	23
			K.AVFGNQNEMISR.L	1392.68	0.93		2
			K.CLWPDVPLECIVSLGTGR.Y	2100.06	0.95		3
			K.LSNVINSATDTEEVHIMLDGLLPPDTYFR.F	3288.64	0.9		3
			K.VAAVSTIVNR.G	1056.63	0.89		2
			R.ALVQALR.R	797.512	1.07		2
			R.FNPVMCENIPLDESR.N	1847.85	0.81		2
			R.FNPVMCENIPLDESR.N	1847.85	0.87		3
			R.GVVALQTLR.K	983.613	0.9		2
			R.MGSALMIETAR.N	1206.61	1.11		2
			F.MLGLFHMPLDECEELYR.K	2181.01	0		3
			K.AVFGNQNEM*ISR.L	1472.65	0		2
			K.CLWPDVPLECIVSLGTGR.Y	2100.06	0		2
			K.DETLQAAVR.E	1029.55	0		2
			K.LSNVINSATDTEEVHIM*LDGLLPPDTYFR.F	3368.61	0		3
			R.FNPVM*CENIPLDESR.N	1927.82	0		2
			R.ILSIDGGGTR.G	1015.57	0		2
			R.M*GSALMIETAR.N	1286.58	0		2
			R.MGSALM*IETAR.N	1286.58	0		2
A0A024RA52	PSMA2 Proteasome subunit alpha type	PSMA2			0.91	1	3
			K.LAQQYYLVYQEPIPTAQLVQR.V	2549.37	0.91		3
			K.HIGLVYSGMGPDYR.V	1591.78	0		3
O15270	SPTLC2 Serine palmitoyltransferase 2	SPTLC2			0.91	9	23
			-.MRPEPGGCCCR.R	1406.57	1.02		3
			K.AYLYLDEAHSIGALGPTGR.G	2032.05	1.06		3
			K.ECVQQLAENTR.Y	1374.66	1.01		2
			K.GCLILSDELNHASLVLGAR.L	2066.1	0.9		3
			K.GVINMGSYNYLGFAR.N	1688.83	0.77		2
			K.HEELEELVAR.F	1251.65	20		2
			K.VLEEYGAGVCSTR.Q	1467.7	0.91		2
			R.ANGCVANGEVR.N	1173.56	0.91		2
			R.VDIMER.Q	789.405	0.78		2
			-.MRPEPGGCCCR.R	1406.57	0		2
			K.DAIVYGQPR.T	1045.56	0		2
			K.DFVSLYQDFENFYTR.N	1971.91	0		2
			R.LVPLLDRPFDETTYEETED.-	2310.1	0		2
			R.NIGVVVVGFPATPIIESR.A	1896.09	0		2
O94906	PRPF6 Pre-mRNA-processing factor 6	PRPF6			0.91	3	2
			K.AAVELEEPEDAR.I	1355.66	0.91		2
			K.AVVAQAVR.H	840.518	0.76		2
			R.DANDPVDDR.H	1043.45	0.98		2
			K.FELQHGTEEQQEEVR.K	1885.88	0		3
			K.LESENDEYER.A	1310.56	0		2
			K.SEDVWLEAAR.L	1202.59	0		2
			R.AAELETDIR.A	1044.55	0		2
			R.AAQDLCEEALR.H	1302.62	0		2
			R.AGSVATCQAVMR.A	1277.62	0		2
P23368	ME2 NAD-dependent malic enzyme, mitochondrial	ME2			0.91	3	2
			K.ALTSQLTDEELAQGR.L	1658.85	0.91		2
			K.AVVVTDGER.I	972.524	1.11		2
			K.GMAFTLQER.Q	1079.54	0.9		2
			K.IETQDIQALR.F	1213.67	0		2
			R.AMASINERPVIFALSNPTAQAECTAEEAYTLTEGR.C	3840.86	0		3
			R.AMASINERPVIFALSNPTAQAECTAEEAYTLTEGR.C	3840.86	0		4
P29144	TPP2 Tripeptidyl-peptidase 2	TPP2			0.91	14	23
			K.ANNIDYTVH.S	1073.51	0.95		2
			K.ANNIDYTVHSVR.R	1415.72	0.91		3
			K.CDLVNYSYGEATHWPNSGR.I	2253.99	1.15		3
			K.EEFTEALR.D	1021.51	0.82		2
			K.ETYPNYLPLYVAR.L	1625.85	0.75		2
			K.GDYTIR.L	751.386	0.86		2
			K.LGFTVTVGNNR.G	1204.66	0.65		2
			K.STLVDALCR.K	1061.55	0.86		2
			K.YSDPGPVYDCLVWHDGEVWR.A	2478.11	0.91		3
			R.EGLHYTEVCGYDIASPNAGPLFR.V	2594.23	0.93		3
			R.GPSADGALGVSISAPGGAIASVPNWTLR.G	2649.4	0.93		2
			R.GPSADGALGVSISAPGGAIASVPNWTLR.G	2649.4	0.88		3
			R.LSTMETGTGLIR.A	1305.7	0.93		2
			R.QMGSGDAYPHQY.S	1380.58	0.92		2
			H.CASFTENWLPIMYPPDYCVF.-	2538.11	0		2
			K.ANNIDYTVHSVR.R	1415.72	0		2
			K.CDLVNYSYGEATHWPNSGR.I	2253.99	0		2
			K.DGEIVGLSGR.V	1029.55	0		2
			R.EGLHYTEVCGYDIASPN.A	1952.87	0		2
			R.EGLHYTEVCGYDIASPNAGPLFR.V	2594.23	0		2
			R.HEQISDLER.L	1153.57	0		2
			R.HFIEVPEGATWAEVTVC.S	1972.94	0		2
			R.LSTM*ETGTGLIR.A	1385.66	0		2
P35637	FUS RNA-binding protein FUS	FUS			0.91	2	2
			K.CPNPTCENMNFSWR.N	1839.75	0.89		2
			K.TGQPMINLYTDR.E	1435.71	0.93		2
Q02878	RPL6 60S ribosomal protein L6	RPL6			0.91	7	23
			K.AIPQLQGYLR.S	1185.69	0.91		2
			K.QLASGLLLVTGPLVLNR.V	1792.1	1.11		2
			K.QLASGLLLVTGPLVLNR.V	1792.1	1.34		3
			K.YEITEQR.K	965.482	1.24		2
			R.ASITPGTILIILTGR.H	1552.96	0.82		2
			R.SVFALTNGIYPH.K	1345.7	0.87		2
			R.YYPTEDVPR.K	1166.56	0.49		2
			R.ASITPGTILIILTGR.H	1552.96	0		3
Q16891	IMMT MICOS complex subunit MIC60	IMMT			0.91	3	23
			K.LSEQELQFR.R	1176.61	0.84		2
			R.ERPPEEVAAR.L	1180.62	0.91		3
			R.GVYSEETLR.A	1080.55	0.95		2
			K.ANCSDNEFTQALTAAIPPESLTR.G	2534.22	0		2
			K.VVSQYHELVVQAR.D	1554.85	0		3
			R.DAMENEMR.T	1022.42	0		2
			R.GIEQAVQSHAVAEEEAR.K	1850.91	0		3
			R.LRGIEQAVQSHAVAEEEAR.K	2121.1	0		3
			R.LRGIEQAVQSHAVAEEEAR.K	2121.1	0		4
			R.LSQEQVDNFTLDINTAYAR.L	2226.1	0		2
			R.LSQEQVDNFTLDINTAYAR.L	2226.1	0		3
			R.SEIQAEQDR.K	1102.53	0		2
Q53FA3	HSPA1L Heat shock 70 kDa protein 1-like	HSPA1L			0.91	3	23
			K.ATAGDTHLGGEDFDNR.L	1702.75	0.91		3
			R.TTPSYVAFTDTER.L	1514.73	1.01		2
			T.NAVITVPAYFNDSQR.Q	1721.87	0.86		2
			K.DAGVIAGLNVLR.I	1224.72	0		2
			K.NQVAMNPQNTVFDAKRLIGR.K	2328.26	0		2
			K.QTQIFTTYSDNQPGVLIQVYEGER.A	2814.39	0		3
Q92618	ZNF516 Zinc finger protein 516	ZNF516			0.91	1	2
			R.VLNGASQADSGR.V	1201.61	0.91		2
			R.EQDAPAAQGPPR.K	1263.62	0		2
P00367	GLUD1 Glutamate dehydrogenase 1, mitochondrial	GLUD1			0.92	3	23
			K.DIVHSGLAYTMER.S	1518.75	0.92		3
			K.MVEGFFDR.G	1027.48	20		2
			R.DSNYHLLMSVQESLER.K	1948.94	0.92		3
			K.DIVHSGLAYTMER.S	1518.75	0		2
			K.GFIGPGIDVPAPDM*STGER.E	2023.92	0		2
			K.GFIGPGIDVPAPDMSTGER.E	1943.95	0		2
P02545	LMNA Prelamin-A/C	LMNA			0.92	4	23
			K.AAYEAELGDAR.K	1192.57	0.85		2
			K.AQNTWGCGNSLR.T	1390.64	0.94		2
			R.SGAQASSTPLSPTR.I	1386.71	0.89		2
			R.TLEGELHDLR.G	1209.64	0.96		3
			K.ASASGSGAQVGGPISSGSSASSVTVTR.S	2393.19	0		3
			K.EGDLIAAQAR.L	1070.57	0		2
			K.LALDMEIHAYR.K	1358.7	0		3
			K.NIYSEELR.E	1050.53	0		2
			R.QNGDDPLLTYR.F	1318.65	0		2
			R.SLETENAGLR.L	1116.58	0		2
			R.TALINSTGEEVAMR.K	1518.77	0		2
P26641	EEF1G Elongation factor 1-gamma	EEF1G			0.92	4	234
			K.ALIAAQYSGAQVR.V	1374.76	0.95		2
			K.LDPGSEETQTLVR.E	1471.75	0.78		2
			K.VPAFEGDDGFCVFESNAIAYYVSNEELR.G	3226.46	0.9		3
			R.VLSAPPHFHFGQTNR.T	1734.9	1.08		4
			R.WFLTCINQPQFR.A	1636.82	0		2
P40227	CCT6A T-complex protein 1 subunit zeta	CCT6A			0.92	1	2
			R.GLQDVLR.T	827.486	0.92		2
			K.QADLYISEGLHPR.I	1525.79	0		3
			R.AQAALAVNISAAR.G	1282.74	0		2
P48509	CD151 CD151 antigen	CD151			0.92	1	2
			K.TVVALCGQR.D	1030.56	0.92		2
			K.LETFIQEHLR.V	1312.71	0		3
P49748	ACADVL Very long-chain specific acyl-CoA dehydrogenase, mitochondrial	ACADVL			0.92	2	23
			K.ASNTAEVFFDGVR.V	1439.7	0.97		2
			R.AGLGSGLSLSGLVHPELSR.S	1878.04	0.88		3
			K.SDSHPSDALTR.K	1212.57	0		2
			K.SDSHPSDALTR.K	1212.57	0		3
			R.EGMAALQSDPWQQELYR.N	2049.97	0		2
P54577	YARS Tyrosine--tRNA ligase, cytoplasmic	YARS			0.92	2	2
			K.NSEPEEVIPSR.L	1283.64	0.87		2
			K.SEFVILR.D	890.523	0.97		2
			R.GVESQGMLLCASIEGINR.Q	1961.97	0		2
			R.GVESQGMLLCASIEGINR.Q	1961.97	0		3
P55084	HADHB Trifunctional enzyme subunit beta, mitochondrial	HADHB			0.92	2	23
			R.FNFLAPELPAVSEFSTSETMGHSADR.L	2868.35	0.93		3
			R.LEQDEYALR.S	1163.58	0.92		2
			K.AMDSDWFAENYM*GR.K	1799.67	0		2
			K.EGGQYGLVAACAAGGQGH.A	1729.78	0		2
			K.FNNWGGSLSLGHPFGATGCR.L	2163.01	0		3
			R.FNFLAPELPAVSEFSTSETM*GHSADR.L	2948.31	0		3
			R.NVVVVDGVR.T	983.576	0		2
P61313	RPL15 60S ribosomal protein L15	RPL15			0.92	2	2
			K.QGYVIYR.I	925.502	0.95		2
			R.SLQSVAEER.A	1045.54	0.9		2
Q03252	LMNB2 Lamin-B2	LMNB2			0.92	3	2
			K.ALYESELADAR.R	1264.63	0.92		2
			R.AGGPATPLSPTR.L	1151.63	0.84		2
			R.ATSSSSGSLSATGR.L	1295.63	1.04		2
			R.ENENGEEEEEEAEFGEEDLFHQQGDPR.T	3220.31	0		3
			R.GLESDVAELR.A	1115.58	0		2
			R.TVLVNADGEEVAMR.T	1530.77	0		2
Q12884	FAP Prolyl endopeptidase FAP	FAP			0.92	4	3
			K.QRPGDPPFQITFNGR.E	1756.9	1.12		3
			K.TQEHIEESR.T	1155.55	0.71		3
			K.YYALVCYGPGIPISTLHDGR.T	2280.14	1.04		3
			R.VTQDSLFYSSNEFEEYPGR.R	2296.04	0.81		3
			K.EGMVIALVDGR.G	1186.64	0		2
			K.LGVYEVEDQITAVR.K	1618.86	0		2
			K.YPLLIQVYGGPCSQSVR.S	1965.02	0		2
			R.VTQDSLFYSSNEFEEYPGR.R	2296.04	0		2
			R.YSYTATYYIYDLSNGEFVR.G	2353.1	0		3
Q13423	NNT NAD(P) transhydrogenase, mitochondrial	NNT			0.92	4	23
			K.AVVLAANHFGR.F	1181.67	0.93		3
			K.DDFDFGTMGHVIR.G	1536.7	0.82		3
			K.GITHIGYTDLPSR.M	1456.77	0.91		3
			K.TTVLAMDQVPR.V	1257.68	0.97		2
			K.SAPLLLPGR.H	950.591	0		2
Q14152	EIF3A Eukaryotic translation initiation factor 3 subunit A	EIF3A			0.92	3	23
			R.EDAPIGPHLQSMPSEQIR.N	2033.01	0.92		3
			R.LATLLGLQAPPTR.I	1377.83	0.91		2
			R.VLLATLSIPITPER.T	1549.94	0.98		2
			K.NLTQDEMQR.M	1161.54	0		2
			R.LLQQVSQIYQSIEFSR.L	1967.06	0		2
Q15738	NSDHL Sterol-4-alpha-carboxylate 3-dehydrogenase, decarboxylating	NSDHL			0.92	2	3
			R.CTVIGGSGFLGQHMVEQLLAR.G	2301.18	0.79		3
			R.GYAVNVFDIQQGFDNPQVR.F	2195.08	1.05		3
			K.AMGYQPLVTMDDAMER.T	1854.83	0		2
			K.NLVDFTFVENVVHGHILAAEQLSR.D	2736.44	0		4
			R.DPQLVPILIEAAR.N	1461.86	0		2
			R.DPQLVPILIEAAR.N	1461.86	0		3
			R.GYAVNVFDIQQGFDNPQVR.F	2195.08	0		2
Q16643	DBN1 Drebrin	DBN1			0.92	2	2
			R.LELLAAYEEVIR.E	1445.81	0.79		2
			R.SPSDSSTASTPVAEQIER.A	1888.9	1.06		2
			K.SESEVEEAAAIIAQRPDNPR.E	2210.1	0		3
			R.AAAPQAWAGPMEEPPQAQAPPR.G	2299.12	0		3
			R.ALDEVTSSQPPPLPPPPPPAQETQEPSPILDSEETR.A	3875.92	0		3
			R.ALDEVTSSQPPPLPPPPPPAQETQEPSPILDSEETR.A	3875.92	0		4
Q9UIQ6	LNPEP Leucyl-cystinyl aminopeptidase	LNPEP			0.92	1	2
			K.SSLNGDNFR.T	1036.49	0.92		2
			K.ILEALASSEDVR.K	1329.71	0		2
			K.LLQNQIQQQTWTDEGTPSMR.E	2402.17	0		3
Q9UJZ1	STOML2 Stomatin-like protein 2, mitochondrial	STOML2			0.92	2	2
			R.ATVLESEGTR.E	1089.57	0.94		2
			R.ILEPGLNILIPVLDR.I	1702.04	0.89		2
			K.APVPGTPDSLSSGSSR.D	1541.77	0		2
			K.ASYGVEDPEYAVTQLAQTTMR.S	2358.12	0		2
			K.ASYGVEDPEYAVTQLAQTTMR.S	2358.12	0		3
			R.DVQGTDASLDEELDR.V	1689.77	0		2
			R.NTVVLFVPQQEAWVVER.M	2042.1	0		2
O75153	CLUH Clustered mitochondria protein homolog	CLUH			0.93	1	2
			R.VTAQSIIPGILER.D	1423.84	0.93		2
			K.CLTQQAVALQR.T	1314.71	0		2
			K.GLEMDPIDCTPPEYILPGSR.E	2288.09	0		2
			R.DWNEELQTTR.E	1318.62	0		2
			R.ERPLCPLQPQNR.D	1534.8	0		3
			R.QELVDAFVEHR.Y	1369.7	0		3
			R.SVEGLQEGSVLR.V	1300.7	0		2
P07814	EPRS Bifunctional glutamate/proline--tRNA ligase	EPRS			0.93	2	23
			K.ERPTPSLNNNCTTSEDSLVLYNR.V	2708.29	1		3
			K.GSQFGQSCCLR.A	1326.58	0.86		2
			K.SLYDEVAAQGEVVR.K	1562.79	0		2
			K.YNVYPTYDFACPIVDSIEGVTHALR.T	2928.42	0		3
P07900	HSP90AA1 Heat shock protein HSP 90-alpha	HSP90AA1			0.93	4	23
			K.EDQTEYLEER.R	1338.59	0.93		2
			K.LGIHEDSQNR.K	1195.59	0.98		3
			R.RAPFDLFENR.K	1291.67	0.93		2
			R.TDTGEPMGR.G	990.444	0.88		2
			K.DQVANSAFVER.L	1262.63	0		2
			K.HFSVEGQLEFR.A	1375.69	0		2
			K.HFSVEGQLEFR.A	1375.69	0		3
			K.HLEINPDHSIIETLR.Q	1813.97	0		3
			K.HNDDEQYAWESSAGGSFTVR.T	2283.99	0		3
			K.LGIHEDSQNR.K	1195.59	0		2
			K.LGLGIDEDDPTADDTSAAVTEEMPPLEGDDDTSR.M	3575.57	0		3
			R.VFIMDNCEELIPEYLNFIR.G	2443.2	0		2
P08246	ELANE Neutrophil elastase	ELANE			0.93	2	23
			R.LGNGVQCLAMGWGLLGR.N	1828.94	0.94		2
			R.LGNGVQCLAMGWGLLGR.N	1828.94	0.92		3
			R.ARPHAWPFMVSLQLR.G	1837	0		4
			R.LGNGVQCLAM*GWGLLGR.N	1908.91	0		2
P16671	CD36 Platelet glycoprotein 4	CD36			0.93	4	234
			K.EGRPVYISLPHFLYASPDVSEPIDGLNPNEEEHR.T	3905.91	1.08		4
			K.SQVLQFFSSDICR.S	1613.79	0.85		2
			K.SQVLQFFSSDICR.S	1613.79	0.8		3
			K.SSMFQVR.T	881.443	1.01		2
			H.FLYASPDVSEPIDGLNPNEEEHR.T	2656.25	0		3
			K.TGTEVYR.Q	852.434	0		2
			R.DPFLSLVPYPVTTTV.G	1675.91	0		2
P19338	NCL Nucleolin	NCL			0.93	1	2
			K.EVFEDAAEIR.L	1205.59	0.93		2
			K.NDLAVVDVR.I	1027.57	0		2
			K.QGTEIDGR.S	902.446	0		2
P20700	LMNB1 Lamin-B1	LMNB1			0.93	3	2
			K.ALYETELADAR.R	1278.65	0.93		2
			K.NSQGEEVAQR.S	1144.55	1.26		2
			R.LSSEMNTSTVNSAR.E	1523.72	0.81		2
			K.SMYEEEINETR.R	1427.62	0		2
			K.TTIPEEEEEEEEAAGVVVEEELFHQQGTPR.A	3439.6	0		3
			R.AGGPTTPLSPTR.L	1181.64	0		2
			R.CQSLTEDLEFR.K	1424.66	0		2
			R.EELMESR.M	920.427	0		2
			R.LSSEM*NTSTVNSAR.E	1603.69	0		2
			R.LVEVDSGR.Q	901.487	0		2
			R.SLETENSALQLQVTER.E	1844.95	0		2
			R.SLETENSALQLQVTER.E	1844.95	0		3
P27708	CAD CAD protein	CAD			0.93	2	2
			K.LALGIPLPELR.N	1218.77	0.97		2
			K.TLGVDLVALATR.V	1255.75	0.89		2
			K.EATAGNPGGQTVR.E	1284.64	0		2
			R.MAEIGEHVAPSEAANSLEQAQAAAER.L	2708.29	0		3
			R.QFCQTVGYPCVVRPSYVLSGAAMNVAYTDGDLER.F	3852.82	0		3
			R.VLGTSPEAIDSAENR.F	1585.79	0		2
P49753	ACOT2 Acyl-coenzyme A thioesterase 2, mitochondrial	ACOT2			0.93	18	23
			H.ALVGSPIIWGGEPR.A	1478.82	1.19		2
			K.GALFQAHAR.Y	997.546	1.02		2
			K.GETLPPVGVNR.N	1165.65	0.91		2
			K.TMETLHLEYFEEAMNY.L	2048.89	0.84		2
			M.AATLILEPAGR.C	1138.67	0.89		2
			R.ADTLGELDLER.A	1258.64	0.87		2
			R.APALGGSFAGLEPMGLLW.A	1814.95	1.15		2
			R.ASLHALVGSPIIWGGEPR.A	1888.04	0.93		3
			R.CCWDEPVR.I	1148.47	0.87		2
			R.GLAPEQPVTLR.A	1207.69	1.17		2
			R.GTLFLPPEPGPFPGIVDMFGTGGGLLEYR.A	3062.57	0.89		3
			R.TPLAVELEVLDGHD.P	1534.79	0.93		2
			R.TPLAVELEVLDGHDPD.P	1746.87	1		2
			R.TPLAVELEVLDGHDPDPGR.L	2058.05	1.13		2
			R.TPLAVELEVLDGHDPDPGR.L	2058.05	1.04		3
			R.YFLPPGVR.R	975.554	0.98		2
			R.YRADTLGELDLER.A	1577.8	0.76		2
			R.YRADTLGELDLER.A	1577.8	0.79		3
			K.TM*ETLHLEYFEEAMNY.L	2128.86	0		2
			K.TMETLHLEYFEEAM*NY.L	2128.86	0		2
			R.APALGGSFAGLEPMGLLW.A	1814.95	0		3
			R.ASLHALVGSPIIWGGEPR.A	1888.04	0		2
			R.GTLFLPPEPGPFPGIVDM*FGTGGGLLEYR.A	3142.53	0		3
			R.GTLFLPPEPGPFPGIVDMFGTGGGLLEYR.A	3062.57	0		4
			R.MAATLILEPAGR.C	1269.71	0		2
			R.TPLAVELEVLDGHDPDPGR.L	2058.05	0		4
P51659	HSD17B4 Peroxisomal multifunctional enzyme type 2	HSD17B4			0.93	11	23
			K.IDSEGGVSANHT.S	1213.56	1.03		2
			K.IDSEGGVSANHTSR.A	1456.69	0.96		3
			K.LGLLGLANSLAIEGR.K	1523.9	0.72		2
			K.LQSTFVFEEIGR.R	1452.76	0.93		2
			K.SNIHCNTIAPNAGSR.M	1638.79	0.8		3
			K.VAVAIPNRPPDAVLTDTTSLNQAALYR.L	2894.57	0.94		3
			R.AYALAFAER.G	1038.55	1.01		2
			R.GSFQVTR.A	821.44	0.92		2
			R.IDVVVNNAGILR.D	1309.77	0.9		2
			R.ISDEDWDIIHR.V	1425.69	1.01		3
			R.VVLVTGAGAGLGR.A	1196.72	0.93		2
			K.LGLLGLANSLAIEGR.K	1523.9	0		3
			R.VLQQFADNDVSR.F	1418.72	0		2
Q13586	STIM1 Stromal interaction molecule 1	STIM1			0.93	1	2
			K.ALDTVLFGPPLLTR.H	1539.9	0.93		2
			K.QALSEVTAALR.E	1185.67	0		2
			K.YAEEELEQVR.E	1292.62	0		2
			R.DLTHSDSESSLHMSDR.Q	1843.8	0		3
Q5VWZ2	LYPLAL1 Lysophospholipase-like protein 1	LYPLAL1			0.93	1	2
			K.GGISNVWFDR.F	1177.59	0.93		2
			K.IIYPTAPPR.S	1054.62	0		2
			K.QVLNQDLTFQH.I	1369.7	0		2
			R.CIVSPAGR.H	886.47	0		2
			R.HSASLIFLHGSGDSGQGLR.M	1967.01	0		2
			R.HSASLIFLHGSGDSGQGLR.M	1967.01	0		3
			R.HSASLIFLHGSGDSGQGLR.M	1967.01	0		4
Q8TBP6	SLC25A40 Solute carrier family 25 member 40	SLC25A40			0.93	3	23
			K.LGENETCIPIVAGIVAR.F	1838.99	0.93		3
			K.NGFSGLFSGLIPR.L	1391.76	0.93		2
			R.FGAVTVISPLELIR.T	1541.92	1.1		2
			K.LGENETCIPIVAGIVAR.F	1838.99	0		2
			R.GWAPTVLR.D	926.534	0		2
Q8WZ82	OVCA2 Esterase OVCA2	OVCA2			0.93	13	2345
			K.VIPSQESVQLASQFPGAITLTH.S	2351.26	0.93		3
			K.VIPSQESVQLASQFPGAITLTHSGGHFIPAAAPQR.Q	3641.92	0.91		4
			K.VIPSQESVQLASQFPGAITLTHSGGHFIPAAAPQR.Q	3641.92	0.93		5
			R.AELVCLSGPHPVPD.P	1517.75	0.98		2
			R.AELVCLSGPHPVPDPPGPEGAR.S	2280.14	0.91		3
			R.GLEESLGMVAQALNR.L	1614.84	0.88		2
			R.GLEESLGMVAQALNR.L	1614.84	0.92		3
			R.GRAELVCLSGPHPVPD.P	1730.88	1		3
			R.GRAELVCLSGPHPVPDPPGPEGAR.S	2493.26	1.15		3
			R.GRAELVCLSGPHPVPDPPGPEGAR.S	2493.26	0.99		4
			R.GWWFSEQEADVFSALEEPAVCR.G	2641.2	1		2
			R.GWWFSEQEADVFSALEEPAVCR.G	2641.2	0.87		3
			R.SDFGSCPPEEQPR.G	1532.66	1.04		2
			R.AELVCLSGPHPVPDPPGPEGAR.S	2280.14	0		2
			R.FILLVSGFCPR.G	1335.74	0		2
			R.FILLVSGFCPR.G	1335.74	0		3
			R.GLEESLGM*VAQALNR.L	1694.81	0		2
			R.GLEESLGM*VAQALNR.L	1694.81	0		3
			R.VLCLAGFR.Q	962.537	0		2
Q9Y394	DHRS7 Dehydrogenase/reductase SDR family member 7	DHRS7			0.93	1	2
			R.IDILVNNGGMSQR.S	1443.75	0.93		2
			R.GFFNGLR.T	837.45	0		2
O00154	ACOT7 Cytosolic acyl coenzyme A thioester hydrolase	ACOT7			0.94	1	2
			K.VLEVPPVVYSR.Q	1284.74	0.94		2
			K.LMDEVAGIVAAR.H	1271.69	0		2
			K.MIEEAGAIISTR.H	1317.7	0		2
			R.AASAFFTYVSLSQEGR.S	1760.87	0		2
O95870	ABHD16A Protein ABHD16A	ABHD16A			0.94	23	234
			H.SSSWDTYYQPR.A	1416.63	0.87		2
			K.ALMPVLLQGQAR.L	1323.77	1.05		2
			K.LLACDGNEIDTMFVDR.R	1895.88	0.96		2
			K.LLACDGNEIDTMFVDRR.G	2052.98	0.69		3
			L.RSYQAEHGPDFPWSVGEDMSADGR.R	2722.19	0.87		4
			R.APASVPETPTAVTAPH.S	1572.81	0.91		2
			R.APASVPETPTAVTAPHSSSWDTY.Y	2400.13	1		3
			R.APASVPETPTAVTAPHSSSWDTYYQPR.A	2944.41	0.93		3
			R.APASVPETPTAVTAPHSSSWDTYYQPR.A	2944.41	0.9		4
			R.GTADTLLNR.V	987.535	0.9		2
			R.GVALLRPEPL.H	1091.67	0.98		2
			R.GVALLRPEPLHR.G	1384.83	0.88		3
			R.QHLNLNNAEQLCR.Y	1636.81	1.01		2
			R.QHLNLNNAEQLCR.Y	1636.81	1		3
			R.QLANYNFDFR.S	1314.64	0.78		2
			R.QWLEASSQLEEASIYSR.W	2024.99	0.95		2
			R.QWLEASSQLEEASIYSR.W	2024.99	0.94		3
			R.RGVALLRPEPLHR.G	1540.93	0.86		4
			R.SWPVDFHWEEPSSR.K	1786.81	1.1		2
			R.SWPVDFHWEEPSSR.K	1786.81	1		3
			R.SYQAEHGPDFPWSVGEDMSADGR.R	2566.09	0.98		3
			R.SYQAEHGPDFPWSVGEDMSADGRR.Q	2722.19	0.94		4
			R.YQGPVLLIR.R	1085.66	1.01		2
			H.CTPLPAQNFQMPWHL.-	1867.89	0		2
			K.ALM*PVLLQGQAR.L	1403.74	0		2
			K.ALMPVLLQGQAR.L	1323.77	0		3
			K.DEIITTTVPEDIM*SNR.G	1940.88	0		2
			K.DEIITTTVPEDIMSNR.G	1860.91	0		2
			K.DEIITTTVPEDIMSNR.G	1860.91	0		3
			K.HLHNFEATHCTPLPAQNFQMPWHL.-	2954.39	0		4
			K.LLACDGNEIDTM*FVDR.R	1975.84	0		2
			K.LLACDGNEIDTM*FVDR.R	1975.84	0		3
			K.LLACDGNEIDTMFVDR.R	1895.88	0		3
			K.LLSCVLGPR.L	1041.6	0		2
			K.LPCQITSYLVAHTLGR.R	1857	0		3
			L.RSYQAEHGPDFPWSVGEDM*SADGR.R	2802.16	0		4
			R.APASVPETPTAVTAPHSSSWD.T	2136.02	0		2
			R.APASVPETPTAVTAPHSSSWDTY.Y	2400.13	0		2
			R.QFITILEATHR.N	1355.76	0		2
			R.QFITILEATHR.N	1355.76	0		3
			R.QLALFLAR.K	958.596	0		2
			R.SYQAEHGPDFPWSVGEDM*SADGR.R	2646.06	0		3
			R.SYQAEHGPDFPWSVGEDMSADGR.R	2566.09	0		2
			R.SYQAEHGPDFPWSVGEDMSADGRR.Q	2722.19	0		3
			R.VM*AEEGLR.V	1011.45	0		2
P04839	CYBB Cytochrome b-245 heavy chain	CYBB			0.94	2	23
			F.TLTSAPEEDFFSIHIR.I	1890.96	0.99		3
			K.QSISNSESGPR.G	1188.57	0.89		2
			K.LLGSALALAR.A	1011.64	0		2
			R.VNNSDPYSVALSELGDR.Q	1862.9	0		2
P09874	PARP1 Poly	PARP1			0.94	1	2
			K.AEPVEVVAPR.G	1093.61	0.94		2
			K.QQVPSGESAILDR.V	1426.74	0		2
			K.SLQELFLAH.I	1084.59	0		2
			R.QIQAAYSILSEVQQAVSQGSSDSQILDLSNR.F	3363.7	0		3
P24752	ACAT1 Acetyl-CoA acetyltransferase, mitochondrial	ACAT1			0.94	4	23
			K.EAYMGNVLQGGEGQAPTR.Q	1904.91	0.93		2
			K.EAYMGNVLQGGEGQAPTR.Q	1904.91	1.4		3
			K.EVVIVSATR.T	1000.59	0.95		2
			R.NEQDAYAINSYTR.S	1571.72	0.82		2
			K.EEVKEAYM*GNVLQGGEGQAPTR.Q	2499.15	0		3
			K.VNINGGAVSLGHPIGMSGAR.I	1935.02	0		3
P34897	SHMT2 Serine hydroxymethyltransferase, mitochondrial	SHMT2			0.94	14	234
			H.SNAAQTQTGEANR.G	1374.65	0.87		2
			K.QACTPMFR.E	1037.48	0.95		2
			K.TGLIDYNQLALTAR.L	1575.86	0.95		2
			R.AFPMPGFDEH.-	1174.51	0.87		2
			R.ALEAFDLDPAQWGVNVQPYSGSPANLAVYTALLQPHDR.I	4153.08	1.07		4
			R.AMADALLER.G	1016.53	1.03		2
			R.GLELIASENFCSR.A	1522.74	0.92		2
			R.GLELIASENFCSR.A	1522.74	0.86		3
			R.GWTGQESLSDSDPEMWELLQR.E	2492.14	0.98		2
			R.GWTGQESLSDSDPEMWELLQR.E	2492.14	0.93		3
			R.LGAPALTSR.Q	912.539	0.92		2
			R.SGLIFYR.K	882.496	0.86		2
			R.YYGGAEVVDEIELLCQR.R	2041.99	0.98		3
			Y.SGSPANLAVYTALLQPHDR.I	2038.07	1.04		3
			K.AHLLADMAH.I	1005.51	0		2
			K.QACTPM*FR.E	1117.44	0		2
			R.AFPM*PGFDEH.-	1254.48	0		2
			R.ALEAFDLDPAQWGVNVQPYSGSPANLAVYTALLQPHDR.I	4153.08	0		3
			R.EIPYTFEDR.I	1196.57	0		2
			R.GWTGQESLSDSDPEM*WELLQR.E	2572.1	0		2
			R.GWTGQESLSDSDPEM*WELLQR.E	2572.1	0		3
			R.LIIAGTSAYAR.L	1162.67	0		2
			R.RALEAFDLDPAQWGVNVQPYSGSPANLAVYTALLQPHDR.I	4309.18	0		4
			R.SAITPGGLR.L	898.524	0		2
			R.YYGGAEVVDEIELLCQR.R	2041.99	0		2
P35270	SPR Sepiapterin reductase	SPR			0.94	2	23
			R.ETSVDPDMR.K	1076.48	1.05		2
			R.VPADLGAEAGLQQLLGALR.E	1920.09	0.84		3
			R.DM*LFQVLALEEPNVR.V	1880.91	0		2
			R.DMLFQVLALEEPNVR.V	1800.94	0		2
			R.DMLFQVLALEEPNVR.V	1800.94	0		3
			R.QLEAELGAER.S	1142.59	0		2
			R.VLNYAPGPLDTDMQQLAR.E	2030.03	0		2
			R.VLNYAPGPLDTDMQQLAR.E	2030.03	0		3
P49411	TUFM Elongation factor Tu, mitochondrial	TUFM			0.94	6	23
			K.GEETPVIVGSALCALEGR.D	1884.96	0.92		2
			K.GEETPVIVGSALCALEGR.D	1884.96	0.81		3
			K.YEEIDNAPEER.A	1391.62	0.97		2
			R.AEAGDNLGALVR.G	1212.65	1.06		2
			R.GITINAAHVEYSTAAR.H	1700.88	1.01		3
			R.GTVVTGTLER.G	1059.59	0.86		2
			K.ADAVQDSEMVELVELEIR.E	2074.03	0		3
			K.LLDAVDTYIPVPAR.D	1569.88	0		2
			K.LLDAVDTYIPVPAR.D	1569.88	0		3
			K.NM*ITGTAPLDGCILVVAANDGPMPQTR.E	2920.37	0		3
			K.NMITGTAPLDGCILVVAANDGPM*PQTR.E	2920.37	0		3
			K.NMITGTAPLDGCILVVAANDGPMPQTR.E	2840.41	0		3
			R.GITINAAHVEYSTAAR.H	1700.88	0		2
P49721	PSMB2 Proteasome subunit beta type-2	PSMB2			0.94	5	23
			K.APFAAHGYGAFLTLSILDR.Y	2048.09	0.68		3
			R.NGYELSPTAAANFTR.R	1638.8	0.94		2
			R.NGYELSPTAAANFTR.R	1638.8	0.94		3
			R.TPYHVNLLLAGYDEHEGPALY.Y	2400.18	1.14		3
			R.YYTPTISR.E	1027.53	1		2
			R.ERAVELLR.K	1012.6	0		2
			R.FILNLPTFSVR.I	1333.78	0		2
			R.NLADCLR.S	888.449	0		2
Q13347	EIF3I Eukaryotic translation initiation factor 3 subunit I	EIF3I			0.94	2	2
			K.HVLTGSADNSCR.L	1343.63	20		2
			K.SYSSGGEDGYVR.I	1303.57	0.94		2
			R.QINDIQLSR.D	1113.61	0		2
			R.TERPVNSAALSPNYDHVVLGGGQEAMDVTTTSTR.I	3602.75	0		4
Q14498	RBM39 RNA-binding protein 39	RBM39			0.94	1	2
			R.TDASSASSFLDSDELER.T	1856.83	0.94		2
			K.CPSIAAAIAAVNALHGR.W	1718.92	0		3
			R.TGIDLGTTGR.L	1017.55	0		2
Q6PIU2	NCEH1 Neutral cholesterol ester hydrolase 1	NCEH1			0.94	8	234
			K.LQALIYPVLQALDFNTPSYQQNVNTPILPR.Y	3455.87	0.32		3
			K.LQALIYPVLQALDFNTPSYQQNVNTPILPR.Y	3455.87	0.32		4
			K.TYILTCEHDVLR.D	1546.78	0.94		2
			K.TYILTCEHDVLR.D	1546.78	0.94		3
			K.VTDTDFDGVEVR.V	1379.66	0.93		2
			K.VYFPEQIHDVVR.A	1528.8	0.93		3
			R.GAQQVSNLIH.Y	1093.59	0.97		2
			R.YYDELCTAMAEELNAVIVSIEYR.L	2780.31	1.07		3
			K.LM*LLDATFR.G	1186.58	0		2
			K.LMLLDATFR.G	1106.62	0		2
			K.VTDTDFDGVEVR.V	1379.66	0		3
			K.VYFPEQIHDVVR.A	1528.8	0		2
			Q.ALDFNTPSYQQNVNTPILPR.Y	2316.19	0		3
			R.IVQELPQLLDAR.S	1421.82	0		2
			R.IVQELPQLLDAR.S	1421.82	0		3
			R.LESAGVEVTLDHFEDGFHGC.M	2247	0		3
			R.YYDELCTAMAEELNAVIVSIEYR.L	2780.31	0		2
Q92841	DDX17 Probable ATP-dependent RNA helicase DDX17	DDX17			0.94	5	23
			K.FVINYDYPNSSEDYVHR.I	2145.98	0.88		3
			R.ESAAPAAAPTAEAPPPSVVTRPEPQALPSPAIR.A	3274.74	1.11		3
			R.GDGPICLVLAPTR.E	1395.75	1.71		2
			R.GVEICIATPGR.L	1199.63	0.92		2
			R.SSQSSSQQFSGIGR.S	1482.71	0.94		2
			K.APILIATDVASR.G	1253.73	0		2
			K.TLAYLLPAIVHINHQPYLER.G	2389.34	0		4
			R.DWVLNEFR.S	1105.56	0		2
			R.MLDMGFEPQIR.K	1363.66	0		2
			R.TTSSANNPNLMYQDECDRR.L	2300	0		3
			T.YLVLDEADR.M	1120.58	0		2
Q9H0A0	NAT10 RNA cytidine acetyltransferase	NAT10			0.94	8	23
			K.QDDPFELFIAATNIR.Y	1776.9	0.93		2
			K.QDDPFELFIAATNIR.Y	1776.9	0.88		3
			K.SMDLSEYIIR.G	1253.63	1.07		2
			R.AGFVPVYLR.Q	1048.61	0.97		2
			R.IVSGCPLPEACELYYVNR.D	2168.05	0.85		3
			R.LDYLGVSYGLTPR.L	1480.79	1.04		2
			R.STVALTAAR.G	916.534	0.94		2
			R.TEAHQDVVGR.F	1138.57	0.91		3
			K.ASEVFLQR.L	976.534	0		2
			K.EIELPSGQLMGLFNR.I	1730.9	0		2
			K.EIELPSGQLMGLFNR.I	1730.9	0		3
			K.VLETPQEIHTVSSEAVSLL.E	2080.11	0		2
			R.ALQLLQM*YYEGR.F	1591.75	0		2
			R.ALQLLQMYYEGR.F	1511.78	0		2
			R.IAVHPDYQGM*GYGSR.A	1757.76	0		3
			R.ILIENGVAER.Q	1140.65	0		2
			R.IVSGCPLPEACELYYVNR.D	2168.05	0		2
			R.NMVDYHLIMDMIPAISR.I	2047.01	0		3
Q9UBG0	MRC2 C-type mannose receptor 2	MRC2			0.94	2	3
			K.AGQLSQGAAEEDHGCR.K	1712.75	0.89		3
			R.GTDVREPDDSPQGR.R	1555.72	0.99		3
			K.LQGAVCGVSSGPPPPR.R	1605.83	0		2
			K.YLNWESDQPDNPSEENCGVIR.T	2550.12	0		3
			R.LCTDHGSQLVTITNR.F	1741.88	0		3
			R.TESSGGWQNR.D	1148.52	0		2
			R.TLGDQLSLLLGAR.T	1383.81	0		2
			R.TPLWIGLAGEEGSR.R	1512.79	0		2
Q9Y3Z3	SAMHD1 Deoxynucleoside triphosphate triphosphohydrolase SAMHD1	SAMHD1			0.94	2	2
			R.ENEITGALLPCLDESR.F	1843.9	0.88		2
			R.VCEVDNELR.I	1160.55	0.99		2
			K.EWNDSTSVQNPTR.L	1560.72	0		2
			K.TWGPEQVCSFLR.R	1506.73	0		2
			K.VINDPIHGHIELHPLLVR.I	2100.2	0		5
			R.FENLGVSSLGER.K	1334.68	0		2
O43707	ACTN4 Alpha-actinin-4	ACTN4			0.95	7	23
			K.EGLLLWCQR.K	1201.63	0.95		2
			K.HTNYTMEHIR.V	1328.63	20		3
			K.LASDLLEWIR.R	1242.7	1.13		2
			K.STLPDADRER.E	1186.59	0.95		3
			R.ELPPDQAEYCIAR.M	1588.76	0.95		2
			R.TINEVENQILTR.D	1456.79	1		2
			R.VGWEQLLTTIAR.T	1413.8	0.95		2
			K.ACLISLGYDVENDR.Q	1651.79	0		2
			K.AGTQIENIDEDFR.D	1534.73	0		2
			K.DGLAFNALIHR.H	1253.69	0		3
			K.GISQEQM*QEFR.A	1459.62	0		2
			K.GISQEQMQEFR.A	1379.65	0		2
			K.GYEEWLLNEIR.R	1448.73	0		2
			K.HEAFESDLAAHQDR.V	1652.75	0		3
			R.VEQIAAIAQELNELDYYDSHNVNTR.C	2933.42	0		3
O75643	SNRNP200 U5 small nuclear ribonucleoprotein 200 kDa helicase	SNRNP200			0.95	2	3
			K.TNLLLQAHLSR.M	1292.76	1.05		3
			R.GLIEIISNAAEYENIPIR.H	2043.11	0.85		3
			K.DTLGLFLR.E	961.56	0		2
			K.EIDLLLGQTDDTR.Y	1515.78	0		2
			K.GVESVFDIMEMEDEER.N	1941.83	0		2
			K.LELSVHLQPITR.S	1432.84	0		3
			K.TGNFQVTELGR.I	1248.65	0		2
			R.ETYEVLLSFIQAALGDQPR.D	2178.14	0		3
			R.LTAIDILTTCAADIQR.Q	1801.96	0		3
			R.MDTDLETMDLDQGGEALAPR.Q	2206	0		2
			R.MLLQSSEGR.C	1047.54	0		2
			R.MTQNPNYYNLQGISHR.H	1963.94	0		3
			R.MWQSMCPLR.Q	1235.56	0		2
			R.NALLQLTDSQIADVAR.F	1754.95	0		2
			R.NALLQLTDSQIADVAR.F	1754.95	0		3
			R.NIEMTQEDVR.L	1261.6	0		2
			R.WLSCETQLPVSFR.H	1649.82	0		2
P11216	PYGB Glycogen phosphorylase, brain form	PYGB			0.95	5	23
			K.LQDFNVGDYIEAVLDR.N	1894.95	0.79		2
			K.TNGITPR.R	785.44	1.06		2
			R.GLAGLGDVAEVR.K	1183.66	0.95		2
			R.HLEIIYAINQR.H	1396.78	20		3
			R.LAACFLDSMATLGLAAYGYGIR.Y	2362.19	0.67		3
			K.IVNGWQVEEADDWLR.Y	1857.91	0		2
			K.LLPLVSDEVFIR.D	1427.84	0		2
			K.LVTSIGDVVNHDPVVGDR.L	1920.01	0		3
			K.QEYFVVAATLQDIIR.R	1793.98	0		2
			K.TCAYTNHTVLPEALER.W	1902.93	0		3
			K.VIFLENYR.V	1080.6	0		2
			R.DYFFALAHTVR.D	1366.7	0		3
			R.INMAHLCVIGSHAVNGVAR.I	2047.06	0		3
			R.INMAHLCVIGSHAVNGVAR.I	2047.06	0		4
			R.LAACFLDSMATLGLAAYGYGIR.Y	2362.19	0		2
			R.QLLNCLHVVTLYNR.I	1769.96	0		3
P20020	ATP2B1 Plasma membrane calcium-transporting ATPase 1	ATP2B1			0.95	1	2
			K.TGTLTMNR.M	920.475	0.95		2
			K.GIIDSTVSDQR.Q	1217.63	0		2
			K.LKTSPNEGLSGNPADLER.R	1954.02	0		3
			K.TSPNEGLSGNPADLER.R	1683.81	0		2
			R.MVTGDNINTAR.A	1218.6	0		2
P25705	ATP5A1 ATP synthase subunit alpha, mitochondrial	ATP5A1			0.95	11	234
			K.AVDSLVPIGR.G	1053.62	0.91		2
			K.EIVTNFLAGFEA.-	1337.69	1		2
			K.FENAFLSHVVSQHQALLGTIR.A	2395.28	0.78		4
			K.GIRPAINVGLSVSR.V	1465.87	0.67		3
			K.LELAQYR.E	919.513	0.85		2
			K.TGTAEMSSILEER.I	1450.7	0.93		2
			R.EAYPGDVFYLHSR.L	1580.76	1.01		3
			R.EVAAFAQFGSDLDAATQQLLSR.G	2366.19	0.99		3
			R.ILGADTSVDLEETGR.V	1602.81	1.1		2
			R.TGAIVDVPVGEELLGR.V	1651.91	0.95		2
			R.VLSIGDGIAR.V	1027.6	0.98		2
			K.FENAFLSHVVSQHQALLGTIR.A	2395.28	0		3
			K.QGQYSPMAIEEQVAVIYAGVR.G	2337.19	0		2
			K.QGQYSPMAIEEQVAVIYAGVR.G	2337.19	0		3
			K.TGTAEM*SSILEER.I	1530.66	0		2
			K.YTIVVSATASDAAPLQYLAPYSGCSMGEYFR.D	3417.62	0		3
			R.EAYPGDVFYLHSR.L	1580.76	0		2
			R.ELIIGDR.Q	842.486	0		2
			R.QMSLLLR.R	887.526	0		2
			R.TGAIVDVPVGEELLGR.V	1651.91	0		3
P32246	CCR1 C-C chemokine receptor type 1	CCR1			0.95	1	2
			R.VSSTSPSTGEHELSAGF.-	1719.8	0.95		2
P36776	LONP1 Lon protease homolog, mitochondrial	LONP1			0.95	5	23
			K.EAEDELSAR.H	1046.49	0.94		2
			K.LGLLDNHSSEFNVTR.N	1728.88	0.95		3
			K.VLFICTANVTDTIPEPLRDR.M	2358.24	0.95		3
			K.YSNENLDLAR.A	1221.6	1.06		2
			R.ESVLQMMQAGQR.V	1404.69	0.77		2
			K.LGLLDNHSSEFNVTR.N	1728.88	0		2
			K.VLFICTANVTDTIPEPLR.D	2087.12	0		2
			R.DIIALNPLYR.E	1214.7	0		2
			R.EIFDIAFPDEQAEALAVER.-	2191.09	0		2
			R.GGGAFSGGEDASEGGAEEGAGGAGGSAGAGEGPVITALTPM.T	3491.55	0		3
			R.ILEFIAVSQLR.G	1315.79	0		2
P48147	PREP Prolyl endopeptidase	PREP			0.95	15	23
			K.FIATLQYIVGR.S	1307.76	20		2
			K.ITVPFLEQCPIR.G	1499.82	0.96		2
			K.LDGSHPAFLYGYGGF.N	1627.77	0.92		2
			K.LDGSHPAFLYGYGGFNISITPNYSVSR.L	2960.45	0.81		3
			K.LPEADDIQYPSMLLLTADHDDR.V	2556.22	1.04		3
			K.VIEEVSDMFAFIAR.C	1653.84	0.87		2
			K.VIEEVSDMFAFIAR.C	1653.84	0.81		3
			K.WMGGAELSDDGR.Y	1320.58	0.95		2
			R.EGCDPVNR.L	973.429	0.93		2
			R.HMGGILAVANIR.G	1278.72	20		2
			R.VFLDPNILSDDGTVALR.G	1873	1.07		2
			R.VFLDPNILSDDGTVALR.G	1873	1.07		3
			R.VLYVQDSLEGEAR.V	1505.77	0.98		2
			R.YFYFYNTGLQNQR.V	1741.83	0.72		2
			R.YFYFYNTGLQNQR.V	1741.83	0.72		3
			K.DVLEWIACVR.S	1287.66	0		2
			K.ITVPFLEQCPIR.G	1499.82	0		3
			K.LPEADDIQYPSM*LLLTADHDDR.V	2636.19	0		3
			K.LYYHVLGTDQSED.I	1566.72	0		2
			K.VIEEVSDM*FAFIAR.C	1733.81	0		2
			K.VIEEVSDM*FAFIAR.C	1733.81	0		3
			K.WM*GGAELSDDGR.Y	1400.54	0		2
			K.YTIGHAWTTDYGCSD.S	1773.73	0		2
			R.HM*GGILAVANIR.G	1358.69	0		2
			R.HM*GGILAVANIR.G	1358.69	0		3
			R.HMGGILAVANIR.G	1278.72	0		3
			R.YVLLSIR.E	890.559	0		2
			Y.FYNTGLQNQR.V	1267.63	0		2
P48651	PTDSS1 Phosphatidylserine synthase 1	PTDSS1			0.95	1	2
			R.AVLQFTPASWTYVR.W	1665.89	0.95		2
			R.EADVMEYAVNCHVITWER.I	2250.03	0		3
			R.ILFIGGITAPTVR.Q	1384.84	0		2
P62244	RPS15A 40S ribosomal protein S15a	RPS15A			0.95	1	3
			R.QFGFIVLTTSAGIMDHEEAR.R	2250.12	0.95		3
			K.CGVISPR.F	815.432	0		2
			K.HGYIGEFEIIDDHR.A	1727.83	0		3
			K.IVVNLTGR.L	898.56	0		2
Q08043	ACTN3 Alpha-actinin-3	ACTN3			0.95	1	2
			K.EGLLLWCQR.K	1201.63	0.95		2
			K.AGTQIENIEEDFR.N	1548.74	0		2
			R.HEAFESDLAAHQDR.V	1652.75	0		3
			R.RHEAFESDLAAHQDR.V	1808.86	0		4
Q13247	SRSF6 Serine/arginine-rich splicing factor 6	SRSF6			0.95	1	2
			R.TNEGVIEFR.S	1091.56	0.95		2
			K.NGYGFVEFEDSR.D	1446.64	0		2
Q5JUR7	TEX30 Testis-expressed sequence 30 protein	TEX30			0.95	1	3
			R.AAASVMCHIEPDDGDDFVR.G	2132.93	0.95		3
			K.GLNIVHR.I	835.503	0		2
			K.LAGVFLGGR.S	916.549	0		2
			R.AAASVM*CHIEPDDGDDFVR.G	2212.9	0		3
			R.AAASVMCHIEPDDGDDFVR.G	2132.93	0		2
Q9BPW9	DHRS9 Dehydrogenase/reductase SDR family member 9	DHRS9			0.95	5	23
			K.YAVEGFNDSLR.R	1297.63	0.88		2
			K.YAVEGFNDSLRR.D	1453.73	1.03		2
			K.YAVEGFNDSLRR.D	1453.73	0.95		3
			W.GLINNAGVPGVLAPTDWLTLEDYR.E	2612.37	1.07		2
			W.GLINNAGVPGVLAPTDWLTLEDYR.E	2612.37	0.78		3
			F.ITGCDSGFGNLAAR.T	1465.7	0		2
			K.IFWIPLSHMPAALQDF.L	1913.99	0		2
			K.YIFITGCDSGFGNLAAR.T	1889.92	0		2
			K.YIFITGCDSGFGNLAAR.T	1889.92	0		3
			R.VINVSSVGGR.L	1014.58	0		2
			Y.IFITGCDSGFGNLAAR.T	1725.85	0		2
Q9HAT2	SIAE Sialate O-acetylesterase	SIAE			0.95	5	234
			K.IFEISCCSDHR.C	1450.63	0.96		3
			K.MPNTFMAVAMDLCDRDSPFGSIHPR.D	2893.32	0.86		4
			K.QCPLYHPSSALPAPPFIAFITD.Q	2470.24	0.95		2
			K.SSDDGFPQIR.W	1148.55	0.95		2
			R.DSPFGSIHPR.D	1139.57	0.74		3
			F.MAVAMDLCDR.D	1208.54	0		2
			K.MPNTFMAVAMDLCDR.D	1798.79	0		2
			K.MPNTFMAVAMDLCDR.D	1798.79	0		3
			K.YM*SAVCWLFGR.H	1496.63	0		2
			K.YMSAVCWLFGR.H	1416.67	0		2
			R.DSPFGSIHPR.D	1139.57	0		2
			R.ELSNTAAYQSVR.I	1365.69	0		2
			R.HLYDTLQYPIGLIASSWGGTPIEAWSSGR.S	3203.61	0		3
Q9HCC0	MCCC2 Methylcrotonoyl-CoA carboxylase beta chain, mitochondrial	MCCC2			0.95	1	3
			K.AATGEEVSAEDLGGADLHCR.K	2085.95	0.95		3
			K.AFYGDTLVTGFAR.I	1444.74	0		2
			K.FEEEGNPYYSSAR.V	1575.68	0		2
			R.LPCIYLVDSGGAYLPR.Q	1821.95	0		2
			R.VWDDGIIDPADTR.L	1499.73	0		2
Q9UJS0	SLC25A13 Calcium-binding mitochondrial carrier protein Aralar2	SLC25A13			0.95	1	3
			R.IAPLEEGTLPFNLAEAQR.Q	1997.07	0.95		3
			R.AGQTTYSGVIDCFR.K	1601.75	0		2
			R.YEGFFGLYR.G	1178.58	0		2
Q9Y3U8	RPL36 60S ribosomal protein L36	RPL36			0.95	1	2
			R.EELSNVLAAMR.K	1259.65	0.95		2
			R.EVCGFAPYER.R	1254.57	0		2
O00571	DDX3X ATP-dependent RNA helicase DDX3X	DDX3X			0.96	5	23
			K.TAAFLLPILSQIYSDGPGEALR.A	2360.28	0.88		3
			R.GCHLLVATPGR.L	1207.65	1		3
			R.QSSGASSSSFSSSR.A	1388.62	0.96		2
			R.VGNLGLATSFFNER.N	1551.8	0.78		2
			R.VRPCVVYGGADIGQQIR.D	1916.01	1		3
			K.SPILVATAVAAR.G	1195.73	0		2
			K.TAAFLLPILSQIYSDGPGEALR.A	2360.28	0		2
			K.YLVLDEADR.M	1120.58	0		2
			R.ASSSRSGGGGHGSSR.G	1373.64	0		3
			R.ELAVQIYEEAR.K	1347.7	0		2
			R.MLDMGFEPQIR.R	1363.66	0		2
O00763	ACACB Acetyl-CoA carboxylase 2	ACACB			0.96	2	23
			R.AIGIGAYLVR.L	1059.64	0.96		2
			R.HLEPALAFQLELNR.M	1677.92	20		3
			K.EASFEYLQNEGER.L	1598.72	0		2
			R.DCSIQR.R	805.375	0		2
			R.DFTVASPAEFVTR.F	1466.74	0		2
O15533	TAPBP Tapasin	TAPBP			0.96	1	3
			R.GAPAPHCEMSR.F	1239.55	0.96		3
			K.WASGLTPAQNCPR.A	1484.72	0		2
O43169	CYB5B Cytochrome b5 type B	CYB5B			0.96	2	24
			K.GQEVETSVTYYR.L	1458.7	1		2
			R.FLNEHPGGEEVLLEQAGVDASESFEDVGHSSDAR.E	3656.68	0.91		4
			K.ELWLVIHGR.V	1149.67	0		3
O75608	LYPLA1 Acyl-protein thioesterase 1	LYPLA1			0.96	7	234
			H.GLGDTGHGWAEAFAGIR.S	1741.85	0.96		3
			K.ATAAVIFLH.G	969.565	0.82		2
			K.ATAAVIFLHGLGDTGHGWAEAFAGIR.S	2666.38	0.65		4
			K.LAGVTALSCWLPLR.A	1583.89	0.72		2
			N.NMSTPLPAIVPAAR.K	1464.81	20		2
			R.ASFPQGPIGGANR.D	1298.67	1.03		2
			R.ASFPQGPIGGANR.D	1298.67	1.03		3
			K.ATAAVIFLHGLGDTGHGWAEAF.A	2269.14	0		3
			K.ATAAVIFLHGLGDTGHGWAEAFAGIR.S	2666.38	0		3
			K.LAGVTALSCWLPLR.A	1583.89	0		3
			K.TYEGMMH.S	895.357	0		2
			K.TYEGMMHSSCQQEMMD.V	1991.72	0		2
			K.YICPHAPVRPVTLNMN.V	1909.97	0		3
			N.NM*STPLPAIVPAAR.K	1544.78	0		2
			R.DISILQCHGDCD.P	1459.61	0		2
O76094	SRP72 Signal recognition particle subunit SRP72	SRP72			0.96	1	2
			R.YDECLAVYR.D	1215.56	0.96		2
			K.ALLAMYTNQAEQCR.K	1695.81	0		2
			K.ELYGQVLYR.L	1167.63	0		2
			K.ISASLQSQSPEHLLPVLIQAAQLCR.E	2787.51	0		3
			R.NSQDDYDEER.K	1297.51	0		2
			R.YGQNGDFTR.A	1084.49	0		2
O94925	GLS Glutaminase kidney isoform, mitochondrial	GLS			0.96	6	23
			K.FSPDLWGVSVCTVDGQR.H	1950.93	0.98		2
			K.FSPDLWGVSVCTVDGQR.H	1950.93	1.13		3
			K.MAGNEYVGFSNATFQSER.E	2035.91	1.02		2
			K.MAGNEYVGFSNATFQSER.E	2035.91	0.85		3
			K.YAIAVNDLGTEYVHR.Y	1747.89	0.83		3
			R.VLSPEAVR.N	897.528	0.94		2
			K.CVQSNIVLLTQAFR.R	1675.91	0		2
			K.CVQSNIVLLTQAFR.R	1675.91	0		3
			K.GIHFCHDLVSLCNFHNYDNLR.H	2659.23	0		4
			K.M*AGNEYVGFSNATFQSER.E	2115.88	0		2
			R.FALSAMDMEQR.D	1325.61	0		2
O95573	ACSL3 Long-chain-fatty-acid--CoA ligase 3	ACSL3			0.96	3	23
			K.ELTELAR.K	858.481	20		2
			K.THYQADIER.M	1159.56	0.94		3
			R.SLLGGNIR.L	856.513	0.96		2
			K.GVMISHSNIIAGITGMAER.I	1985.03	0		3
			R.LLLCGGAPLSATTQR.F	1584.87	0		2
P02538	KRT6A Keratin, type II cytoskeletal 6A	KRT6A			0.96	3	2
			K.ADTLTDEINFLR.A	1434.74	1.11		2
			K.AQYEEIAQR.S	1134.57	0.49		2
			R.QLDSIVGER.G	1043.56	0.96		2
			K.YEELQVTAGR.H	1192.61	0		2
			R.QNLEPLFEQYINNLR.R	1919	0		2
P04406	GAPDH Glyceraldehyde-3-phosphate dehydrogenase	GAPDH			0.96	3	23
			K.LVINGNPITIFQER.D	1640.92	0.85		2
			R.VPTANVSVVDLTCR.L	1557.82	0.96		2
			R.VPTANVSVVDLTCR.L	1557.82	0.99		3
			K.LISWYDNEFGYSNR.V	1791.83	0		2
			K.VIHDNFGIVEGLMTTVH.A	1909.98	0		3
P0DMV9	HSPA1B Heat shock 70 kDa protein 1B	HSPA1B			0.96	4	23
			K.AQIHDLVLVGGSTR.I	1492.84	1.13		3
			K.ATAGDTHLGGEDFDNR.L	1702.75	0.91		3
			R.TTPSYVAFTDTER.L	1514.73	1.01		2
			T.NAVITVPAYFNDSQR.Q	1721.87	0.86		2
			K.DAGVIAGLNVLR.I	1224.72	0		2
			K.QTQIFTTYSDNQPGVLIQVYEGER.A	2814.39	0		3
			R.IINEPTAAAIAYGLDR.T	1714.93	0		2
P10809	HSPD1 60 kDa heat shock protein, mitochondrial	HSPD1			0.96	4	23
			K.GANPVEIR.R	882.492	0.9		2
			K.ISSIQSIVPALEIANAHR.K	1947.1	1.01		3
			R.AAVEEGIVLGGGCALLR.C	1711.93	0.89		2
			R.AAVEEGIVLGGGCALLR.C	1711.93	1.04		3
			K.LVQDVANNTNEEAGDGTTTATVLAR.S	2588.28	0		2
			K.LVQDVANNTNEEAGDGTTTATVLAR.S	2588.28	0		3
P11142	HSPA8 Heat shock cognate 71 kDa protein	HSPA8			0.96	6	23
			K.QTQTFTTYSDNQPGVLIQVYEGER.A	2802.35	0.95		3
			K.SQIHDIVLVGGSTR.I	1508.83	0.97		3
			K.STAGDTHLGGEDFDNR.M	1718.75	0.92		3
			K.TVTNAVVTVPAYFNDSQR.Q	2010.03	0.88		2
			K.TVTNAVVTVPAYFNDSQR.Q	2010.03	1		3
			R.TTPSYVAFTDTER.L	1514.73	1.01		2
			K.DAGTIAGLNVLR.I	1226.7	0		2
			K.LYQSAGGMPGGMPGGFPGGGAPPSGGASSGPTIEEVD.-	3374.53	0		3
			K.STAGDTHLGGEDFDNR.M	1718.75	0		2
			R.ARFEELNADLFR.G	1507.78	0		2
			R.ARFEELNADLFR.G	1507.78	0		3
			R.FEELNADLFR.G	1280.64	0		2
P13647	KRT5 Keratin, type II cytoskeletal 5	KRT5			0.96	1	2
			R.QLDSIVGER.G	1043.56	0.96		2
			K.YEELQQTAGR.H	1221.6	0		2
			R.QNLEPLFEQYINNLR.R	1919	0		2
P13807	GYS1 Glycogen	GYS1			0.96	2	3
			K.AFPEHFTYEPNEADAAQGYR.Y	2341.05	1.05		3
			K.VIFHPEFLSSTSPLLPVDYEEFVR.G	2849.47	0.86		3
			K.VTGDEWGDNYFLVGPYTEQGVR.T	2530.18	0		2
			K.VTGDEWGDNYFLVGPYTEQGVR.T	2530.18	0		3
P23634	ATP2B4 Plasma membrane calcium-transporting ATPase 4	ATP2B4			0.96	2	2
			K.QDYQAVR.N	906.456	0.98		2
			K.TGTLTMNR.M	920.475	0.95		2
			K.DAEGLDEIDHAEMELR.R	1869.84	0		3
			K.GASEIILR.K	885.528	0		2
			K.GIIDSTVGEHR.Q	1210.63	0		2
			R.EGDFGCTVMELR.K	1440.64	0		2
			R.MVTGDNINTAR.A	1218.6	0		2
			R.TVIEPMACDGLR.T	1388.68	0		2
			R.VLLLDGEVTPYANTNNN.A	1874.95	0		2
P26599	PTBP1 Polypyrimidine tract-binding protein 1	PTBP1			0.96	1	3
			R.IAIPGLAGAGNSVLLVSNLNPER.V	2303.3	0.96		3
			K.DYGNSPLHR.F	1085.53	0		2
			K.HQNVQLPR.E	1018.57	0		2
			K.LSLDGQNIYNACCTLR.I	1924.91	0		2
			R.AQAALQAVNSVQSGNLALAASAAAVDAGMAMAGQSPVLR.I	3709.92	0		3
			R.IAIPGLAGAGNSVLLVSNLNPER.V	2303.3	0		2
P26639	TARS Threonine--tRNA ligase, cytoplasmic	TARS			0.96	2	2
			K.GAYIYNALIEFIR.S	1569.86	0.86		2
			R.AELNPWPEYIYTR.L	1678.84	1.05		2
			R.CGPLIDLCR.G	1130.56	0		2
P62136	PPP1CA Serine/threonine-protein phosphatase PP1-alpha catalytic subunit	PPP1CA			0.96	1	2
			K.LNLDSIIGR.L	1027.6	0.96		2
			K.IFCCHGGLSPDLQSMEQIR.R	2276.06	0		3
			K.NVQLTENEIR.G	1242.66	0		2
P62879	GNB2 Guanine nucleotide-binding protein G(I)/G(S)/G(T) subunit beta-2	GNB2			0.96	3	23
			K.ACGDSTLTQITAGLDPVGR.I	1959.98	1.01		2
			K.ACGDSTLTQITAGLDPVGR.I	1959.98	0.93		3
			R.QTFIGHESDINAVAFFPNGYAFTTGSDDATCR.L	3538.6	0.96		3
			R.ELPGHTGYLSCCR.F	1576.71	0		2
			R.ELPGHTGYLSCCR.F	1576.71	0		3
Q01826	SATB1 DNA-binding protein SATB1	SATB1			0.96	5	23
			K.TASQSLLVNLR.A	1228.71	1.24		2
			R.AGISQAVFAR.V	1046.59	0.94		2
			R.LEQNGSPLGR.G	1097.58	1		2
			R.LLAQQSLNQQYLNHPPPVSR.S	2331.25	0.96		3
			R.TQGLLSEILR.K	1156.68	0.1		2
			K.TATIATER.N	889.487	0		2
			R.AMQNFLQLPEAER.D	1573.79	0		2
			R.QPTVASPAESDEENR.Q	1656.76	0		2
			R.SM*NKPLEQQVSTNTEVSSEIYQWVR.D	3089.46	0		3
Q02338	BDH1 D-beta-hydroxybutyrate dehydrogenase, mitochondrial	BDH1			0.96	2	23
			K.FGVEAFSDCLR.Y	1327.62	0.83		2
			K.METYCSSGSTDTSPVIDAVTHALTATTPYTR.Y	3361.55	1.09		3
			K.ELDSLNSDR.L	1075.51	0		2
			K.M*ETYCSSGSTDTSPVIDAVTHALTATTPYTR.Y	3441.52	0		3
			K.MWEELPEVVR.K	1314.66	0		2
			K.QVAEVNLWGTVR.M	1398.76	0		2
Q3SY69	ALDH1L2 Mitochondrial 10-formyltetrahydrofolate dehydrogenase	ALDH1L2			0.96	1	2
			K.GVINIIPGSGGIAGQR.L	1535.88	0.96		2
			K.EGATLVYGGR.Q	1049.55	0		2
			K.FQNGDIDGVLQR.A	1388.7	0		2
			K.GENCIAAGR.L	974.46	0		2
			K.LALIGQSLFGQEVYSHLR.K	2059.13	0		3
			R.ANSTEYGLASGVFTR.D	1599.79	0		2
Q8TDB8	SLC2A14 Solute carrier family 2, facilitated glucose transporter member 14	SLC2A14			0.96	2	23
			K.QVTVLELFR.V	1131.67	0.94		2
			R.AFEGQAHGADR.S	1185.55	0.98		3
			E.SVEMLILGR.L	1044.6	0		2
			R.AFEGQAHGADR.S	1185.55	0		2
			R.TFEDITR.A	908.46	0		2
Q96A35	MRPL24 39S ribosomal protein L24, mitochondrial	MRPL24			0.96	1	3
			R.GTMIPSEAPLLHR.Q	1448.78	0.96		3
Q96I24	FUBP3 Far upstream element-binding protein 3	FUBP3			0.96	2	23
			K.AEGFVDALHR.V	1141.59	1.03		3
			K.IQNDAGVR.I	899.482	0.89		2
			K.RPLDDGVGNQLGALVHQR.T	1973.06	0		4
			K.SINQQSGAHVELQR.N	1593.82	0		3
			K.VGGTNLGAPGAFGQSPFSQPPAPPHQNTFPPR.S	3256.62	0		3
			R.AAQVMGPPDR.C	1068.54	0		2
Q96PK6	RBM14 RNA-binding protein 14	RBM14			0.96	6	23
			R.ALVVEMSR.P	931.516	1.24		2
			R.AQPSASLGVGYR.T	1232.65	0.94		2
			R.AQPSVSLGAPYR.G	1272.68	0.93		2
			R.ASYVAPLTAQPATYR.A	1635.86	1.02		2
			R.TQPMTAQAASYR.A	1351.66	0.87		2
			R.TQSSASLAASYAAQQHPQAAASYR.G	2493.21	0.97		3
			K.IFVGNVSAACTSQELR.S	1778.9	0		2
			R.AAQMHSGYQR.R	1175.55	0		3
Q9BUJ0	ABHD14A Protein ABHD14A	ABHD14A			0.96	2	3
			K.TPTLILYGELDHILAR.E	1853.05	1.12		3
			R.EVLPLNQAHR.V	1203.67	0.79		3
Q9HCE1	MOV10 Putative helicase MOV-10	MOV10			0.96	2	3
			K.AHILACAPSNSGADLLCQR.L	2082.02	0.8		3
			R.NGGTQSVTLTHLFPLCR.T	1929	1.13		3
			K.ETGDPGGQLVLAGDPR.Q	1608.81	0		2
			K.HGVDVEVQGPHEAR.D	1556.77	0		3
			K.VGSVEEFQGQER.S	1391.67	0		2
			R.LLLHLEELQMEHDIR.H	1917.02	0		4
			R.LLTLEVPGVTESRPSVLR.G	1994.16	0		3
			R.SLESNPEQLQAMR.H	1529.75	0		2
Q9UGP8	SEC63 Translocation protein SEC63 homolog	SEC63			0.96	3	23
			K.AYAALTDEESR.K	1252.59	0.96		2
			K.DATSRPTDNILIPQLIR.E	1951.09	0.84		3
			K.SPLLQLPHIEEDNLR.R	1800.97	1.11		3
			K.GGDEVMFMR.I	1068.47	0		2
			R.DQNAEQIR.L	1000.49	0		2
Q9Y2X3	NOP58 Nucleolar protein 58	NOP58			0.96	1	2
			R.SQMDGLIPGVEPR.E	1425.73	0.96		2
			K.LNLSCIHSPVVNELMR.G	1909.99	0		3
			R.YDAFGEDSSSAMGVENR.A	1861.78	0		2
			R.YDAFGEDSSSAMGVENR.A	1861.78	0		3
Q9Y570	PPME1 Protein phosphatase methylesterase 1	PPME1			0.96	4	23
			K.SGSEGPVLLLLH.G	1248.71	0.9		2
			K.SGSEGPVLLLLHGGGH.S	1556.83	0.96		3
			R.FAEPIGGFQCVFPGC.-	1712.77	0.95		2
			W.AVFTAAIISR.V	1075.64	1.06		2
			K.LLLLAGVDR.L	996.633	0		2
			K.VAEAVATFLIR.H	1216.72	0		2
			R.FAEPIGGFQCVFPGC.-	1712.77	0		3
O14773	TPP1 Tripeptidyl-peptidase 1	TPP1			0.97	2	3
			R.AYPDVAALSDGYWVVSNR.V	2010.99	0.91		3
			R.LYQQHGAGLFDVTR.G	1631.84	1.02		3
			R.GLTLLFASGDSGAGCWSVSGR.H	2126.03	0		2
			R.VPIPWVSGTSASTPVFGGILSLINEHR.I	2862.55	0		3
P13639	EEF2 Elongation factor 2	EEF2			0.97	4	2
			K.AGIIASAR.A	785.476	1.04		2
			K.GEGQLGPAER.A	1040.53	1.02		2
			M.VNFTVDQIR.A	1118.61	0.91		2
			R.GGGQIIPTAR.R	996.572	0.8		2
			K.AYLPVNESFGFTADLR.S	1827.92	0		2
			K.AYLPVNESFGFTADLR.S	1827.92	0		3
			K.EGALCEENM*R.G	1315.49	0		2
			K.EGALCEENMR.G	1235.53	0		2
			K.YEWDVAEAR.K	1165.54	0		2
			R.CLYASVLTAQPR.L	1405.74	0		2
			R.SNTGGQAFPQCVFDHWQILPGDPFDNSSRPSQVVAETR.K	4274.02	0		4
P31942	HNRNPH3 Heterogeneous nuclear ribonucleoprotein H3	HNRNPH3			0.97	4	23
			K.HNGPNDASDGTVR.L	1366.62	1.55		2
			K.HNGPNDASDGTVR.L	1366.62	0.83		3
			R.ATENDIANFFSPLNPIR.V	1946.99	1.05		2
			R.DGMDNQGGYGSVGR.M	1439.61	0.89		2
			R.ATENDIANFFSPLNPIR.V	1946.99	0		3
			R.DGM*DNQGGYGSVGR.M	1519.58	0		2
			R.GGDGYDGGYGGFDDYGGYNNYGYGNDGFDDR.M	3307.24	0		3
			R.GGGGSGGYYGQGGMSGGGWR.G	1831.77	0		2
			R.RGGDGYDGGYGGFDDYGGYNNYGYGNDGFDDR.M	3463.34	0		3
P46776	RPL27A 60S ribosomal protein L27a	RPL27A			0.97	1	2
			K.TGAAPIIDVVR.S	1138.67	0.97		2
P54652	HSPA2 Heat shock-related 70 kDa protein 2	HSPA2			0.97	2	23
			K.STAGDTHLGGEDFDNR.M	1718.75	0.92		3
			R.TTPSYVAFTDTER.L	1514.73	1.01		2
			K.SINPDEAVAYGAAVQAAILIGDK.S	2342.26	0		2
			K.STAGDTHLGGEDFDNR.M	1718.75	0		2
			R.ARFEELNADLFR.G	1507.78	0		2
			R.ARFEELNADLFR.G	1507.78	0		3
			R.FEELNADLFR.G	1280.64	0		2
P62333	PSMC6 26S protease regulatory subunit 10B	PSMC6			0.97	1	2
			R.EVIELPLTNPELFQR.V	1826	0.97		2
			R.EVDPLVYNMSHEDPGNVSYSEIGGLSEQIR.E	3362.58	0		3
			R.EVIELPLTNPELFQR.V	1826	0		3
			R.TLMELLNQMDGFDTLHR.V	2062.01	0		3
P68366	TUBA4A Tubulin alpha-4A chain	TUBA4A			0.97	8	23
			H.TTLEHSDCAFMVDNEAIYDICR.R	2688.17	0.87		3
			K.EDAANNYAR.G	1050.47	0.98		2
			K.YMACCLLYR.G	1276.58	0.89		2
			R.AVCMLSNTTAIAEAWAR.L	1892.93	1.99		2
			R.AVCMLSNTTAIAEAWAR.L	1892.93	0.89		3
			R.AVFVDLEPTVIDEIR.N	1742.95	1.02		2
			R.FDGALNVDLTEFQTNLVPYPR.I	2437.24	1.26		2
			R.FDGALNVDLTEFQTNLVPYPR.I	2437.24	0.96		3
			F.HSFGGGTGSGFTSLLMER.L	1868.89	0		3
			F.MVDNEAIYDICR.R	1525.69	0		2
			H.SFGGGTGSGFTSLLMER.L	1730.83	0		2
			H.TTLEHSDCAFM*VDNEAIYDICR.R	2768.14	0		3
			K.LEFSIYPAPQVSTAVVEPYNSILTTH.T	2904.5	0		3
			K.YM*ACCLLYR.G	1356.54	0		2
			R.AFVHWYVGEGM*EEGEFSEAR.E	2438.01	0		3
			R.AFVHWYVGEGMEEGEFSEAR.E	2358.05	0		3
			R.LISQIVSSITASLR.F	1514.9	0		2
			R.LISQIVSSITASLR.F	1514.9	0		3
			R.NLDIERPTYTNLNR.L	1745.91	0		2
			R.NLDIERPTYTNLNR.L	1745.91	0		3
P82933	MRPS9 28S ribosomal protein S9, mitochondrial	MRPS9			0.97	1	3
			R.EQLMFPFHFVDR.L	1592.78	0.97		3
			K.ALCSFVTEDEVEWMR.Q	1899.86	0		2
			K.HDVTCTVSGGGR.S	1272.59	0		2
			K.LLTSQCGAAEEEFVQR.F	1864.9	0		2
			K.LLTSQCGAAEEEFVQR.F	1864.9	0		3
			R.HLANMMGEDPETFTQEDIDR.A	2377.04	0		3
Q08945	SSRP1 FACT complex subunit SSRP1	SSRP1			0.97	3	23
			K.ADVIQATGDAICIFR.E	1676.86	0.97		3
			K.ASSGLLYPLER.G	1232.68	1.05		2
			K.VDNIQAGELTEGIWR.R	1727.88	0.76		2
			K.ADVIQATGDAICIFR.E	1676.86	0		2
			K.EGMNPSYDEYADSDEDQHDAYLER.M	2877.14	0		3
			K.QGTQYTFSSIER.E	1443.7	0		2
			R.ELQCLTPR.G	1043.54	0		2
Q14240	EIF4A2 Eukaryotic initiation factor 4A-II	EIF4A2			0.97	1	2
			R.VLITTDLLAR.G	1141.71	0.97		2
			K.LQAEAPHIVVGTPGR.V	1571.88	0		3
			K.M*FVLDEADEMLSR.G	1662.7	0		2
			K.MFVLDEADEMLSR.G	1582.74	0		2
			R.GIDVQQVSLVINYDLPTNR.E	2172.16	0		2
			R.GIDVQQVSLVINYDLPTNR.E	2172.16	0		3
Q5JRX3	PITRM1 Presequence protease, mitochondrial	PITRM1			0.97	1	2
			K.GAFTDNER.I	936.43	0.97		2
			K.ALIESGLGTDFSPDVGYNGYTR.E	2360.14	0		2
			K.TGGMSASPHVLPDDSHMDTYEQGVLFSSLCLDR.N	3651.66	0		4
			R.EDTNNLFSVQFR.T	1496.73	0		2
			R.TLTPAGDLQETFSGMDQVR.L	2094.01	0		3
Q8IV08	PLD3 Phospholipase D3	PLD3			0.97	7	23
			K.ALLNVVDNAR.S	1111.63	0.89		2
			K.LFVVPADEAQAR.I	1342.72	0.93		2
			R.AFLLSLAALR.D	1101.69	0.78		2
			R.DWDSPYSHDLDTS.A	1564.63	0.97		2
			R.DWDSPYSHDLDTSADSVGNACR.L	2496.03	1.05		3
			R.FWPAIDDGLR.R	1216.62	1.83		2
			R.SQLEAIFLR.D	1103.63	0.99		2
			K.FWVVDQTHFYLGSANM*DWR.S	2480.09	0		3
			K.FWVVDQTHFYLGSANMDWR.S	2400.12	0		3
			R.ATYIGTSNWSGNYFTETAGTSLLVTQNGR.G	3137.51	0		3
			R.DWDSPYSHDLDTSADSVGNACR.L	2496.03	0		2
			R.FWPAIDDGLRR.A	1372.73	0		3
			R.LLISCWGHSEPSM*R.A	1779.78	0		3
			R.LLISCWGHSEPSMR.A	1699.82	0		3
Q8N8N7	PTGR2 Prostaglandin reductase 2	PTGR2			0.97	1	2
			K.NGNPVAENFR.M	1144.56	0.97		2
			K.DNVAEQLR.E	971.504	0		2
			K.TMVVSGAAGACGSVAGQIGHFLGCSR.V	2578.23	0		3
			R.MEEVYLPDNINEGQVQVR.T	2161.06	0		2
			R.MEEVYLPDNINEGQVQVR.T	2161.06	0		3
			R.TLYLSVDPYMR.C	1384.71	0		2
Q8WUF8	FAM172A Protein FAM172A	FAM172A			0.97	2	23
			K.TGEPFVFNYR.E	1256.62	1.01		2
			R.ENCCNWVSSSEPLDTSVESMLPDCPR.V	3097.3	0.93		3
			K.EMMQLYIR.E	1110.56	0		2
			K.LMVLIHGSGVVR.A	1307.77	0		3
Q92973	TNPO1 Transportin-1	TNPO1			0.97	1	2
			K.ESQSPDTTIQR.T	1288.63	0.97		2
			K.GDVEEDETIPDSEQDIRPR.F	2228.03	0		3
			K.SECLNNIGDSSPLIR.A	1701.84	0		2
			K.TLLENTAITIGR.L	1328.77	0		2
			R.SHAVACVNQFIISR.T	1628.85	0		3
Q969S3	ZNF622 Zinc finger protein 622	ZNF622			0.97	1	2
			K.VASMAPVTAEGFQER.V	1619.8	0.97		2
			K.NLEYDDETMELILPSGAR.V	2094	0		2
			K.VASMAPVTAEGFQER.V	1619.8	0		3
			R.NVVAVGTGGR.G	956.54	0		2
Q96GQ5	C16orf58 RUS1 family protein C16orf58	C16orf58			0.97	1	2
			R.GEVLDPTAANR.M	1169.6	0.97		2
			K.CIVSVAGGATR.A	1117.59	0		2
			R.AATHGLMLGALQGDGPLPAELEELR.N	2587.35	0		3
			R.ALVMETLNEGR.L	1259.65	0		2
Q96T37	RBM15 Putative RNA-binding protein 15	RBM15			0.97	1	3
			R.SSSSSAASDTATSTQRPLR.N	1936.94	0.97		3
			K.VAGPNGYAILLAVPGSSDSR.S	1972.05	0		2
			K.VAGPNGYAILLAVPGSSDSR.S	1972.05	0		3
			R.EVDEISPEDDQR.A	1458.65	0		2
			R.TAATSVPAYEPLDSLDR.R	1832.92	0		2
Q99436	PSMB7 Proteasome subunit beta type-7	PSMB7			0.97	3	234
			K.IHFISPNIYCCGAGTAADTDMTTQLISSNLELHSLSTGR.L	4281.04	0.97		4
			K.ITPLEIEVLEETVQTMDTS.-	2176.09	0.92		2
			K.ITPLEIEVLEETVQTMDTS.-	2176.09	1.08		3
			K.DGIVLGADTR.A	1043.56	0		2
			K.IHFISPNIYCCGAGTAADTDM*TTQLISSNLELHSLSTGR.L	4361.01	0		4
			K.IHFISPNIYCCGAGTAADTDMTTQLISSNLELH.S	3679.72	0		3
			N.IYCCGAGTAADTDMTTQLISSNLELHSLSTGR.L	3472.62	0		3
Q9BW92	TARS2 Threonine--tRNA ligase, mitochondrial	TARS2			0.97	1	2
			R.SSGAPETLQR.V	1072.55	0.97		2
			K.VTGPTATVYGCGTLVDLCQGPHLR.H	2600.29	0		3
			R.AEASGGLGGLTR.L	1115.59	0		2
			R.QISSTLADTAVAAQVNGEPYDLERPLETDSDLR.F	3603.78	0		3
			R.VSGISFPTTELLR.V	1446.81	0		2
Q9NVI7	ATAD3A ATPase family AAA domain-containing protein 3A	ATAD3A			0.97	7	23
			K.AEGPGRGDEPSPS.-	1282.58	1.03		2
			K.LAQFDYGR.K	996.503	1.15		2
			R.ATLNAFLYR.T	1095.61	0.97		2
			R.INEMVHFDLPGQEER.E	1840.88	0.81		3
			R.LLSRPQDALEGVVLSPSLEAR.V	2278.27	0.82		3
			R.QTVLESIR.T	972.56	1.23		2
			R.TAGTLFGEGFR.A	1182.6	0.97		2
			K.GEGAGPPPPLPPAQPGAEGGGDR.G	2109.03	0		2
			K.GEGAGPPPPLPPAQPGAEGGGDR.G	2109.03	0		3
			R.GLLLFVDEADAFLR.K	1605.88	0		2
Q9Y265	RUVBL1 RuvB-like 1	RUVBL1			0.97	3	23
			K.QAASGLVGQENAR.E	1327.68	1.08		2
			R.ALESSIAPIVIFASNR.G	1714.96	0.97		2
			R.ALESSIAPIVIFASNR.G	1714.96	0.86		3
			R.GTEDITSPHGIPLDLLDR.V	1977.02	0		3
A8MXP9	MATR3 Matrin-3	MATR3			0.98	4	23
			R.GDADQASNILASFGLSAR.D	1819.91	0.86		2
			R.GDADQASNILASFGLSAR.D	1819.91	0.96		3
			R.GNLGAGNGNLQGPR.H	1351.7	0.99		2
			R.SQESGYYDR.M	1131.48	0.99		2
			K.SFQQSSLSR.D	1066.54	0		2
			K.SQAFIEMETR.E	1238.6	0		2
			R.DLSAAGIGLLAAATQSLSM*PASLGR.M	2479.26	0		3
			R.DLSAAGIGLLAAATQSLSMPASLGR.M	2399.29	0		3
			R.DSFDDRGPSLNPVLDYDHGSR.S	2390.1	0		3
			R.DSFDDRGPSLNPVLDYDHGSR.S	2390.1	0		4
			R.GPLPLSSQHR.G	1118.62	0		3
			R.GPSLNPVLDYDHGSR.S	1653.81	0		3
			R.MDYEDDR.L	970.37	0		2
			R.RTEEGPTLSYGR.D	1392.7	0		3
			R.TEEGPTLSYGR.D	1236.6	0		2
			R.VVHIMDFQR.G	1171.62	0		3
H0YAA0	Uncharacterized protein	Uncharacterized			0.98	1	2
			K.GVEAGPDLLQ.-	1025.54	0.98		2
O75439	PMPCB Mitochondrial-processing peptidase subunit beta	PMPCB			0.98	1	2
			R.LCTSVTESEVAR.A	1378.68	0.98		2
			K.TNMLLQLDGSTPICEDIGR.Q	2161.06	0		2
			R.AVEILADIIQNSTLGEAEIER.E	2312.23	0		3
			R.RIPIPELEAR.I	1220.72	0		3
			R.STQAATQVVLNVPETR.V	1740.94	0		2
			T.QAATQVVLNVPETR.V	1552.86	0		2
P00558	PGK1 Phosphoglycerate kinase 1	PGK1			0.98	2	3
			K.ACANPAAGSVILLENLR.F	1795.96	0.98		3
			K.LGDVYVNDAFGTAHR.A	1661.82	0.99		3
P11940	PABPC1 Polyadenylate-binding protein 1	PABPC1			0.98	2	23
			K.GYGFVHFETQEAAER.A	1767.82	0.97		3
			R.SLGYAYVNFQQPADAER.A	1956.94	0.98		2
			K.GFGFVSFER.H	1072.53	0		2
			K.GYGFVHFETQEAAER.A	1767.82	0		2
			K.ITGMLLEIDNSELLHMLESPESLR.S	2768.42	0		3
			K.NFGEDM*DDER.L	1334.45	0		2
			K.NLDDGIDDER.L	1188.53	0		2
			R.AVPNPVINPYQPAPPSGY.F	1908.98	0		2
			R.AVPNPVINPYQPAPPSGYF.M	2056.05	0		2
			R.QAHLTNQYMQR.M	1416.69	0		2
			R.QAHLTNQYMQR.M	1416.69	0		3
P12814	ACTN1 Alpha-actinin-1	ACTN1			0.98	6	23
			K.EGLLLWCQR.K	1201.63	0.95		2
			K.HTNYTMEHIR.V	1328.63	20		3
			K.LASDLLEWIR.R	1242.7	1.13		2
			R.ELPPDQAEYCIAR.M	1588.76	0.95		2
			R.TINEVENQILTR.D	1456.79	1		2
			R.VGWEQLLTTIAR.T	1413.8	0.95		2
			K.AGTQIENIEEDFR.D	1548.74	0		2
			K.DGLGFCALIHR.H	1285.66	0		3
			K.GISQEQM*NEFR.A	1445.6	0		2
			K.GYEEWLLNEIR.R	1448.73	0		2
			K.HEAFESDLAAHQDR.V	1652.75	0		3
			R.DQALTEEHAR.Q	1196.58	0		2
			R.DQALTEEHAR.Q	1196.58	0		3
P27824	CANX Calnexin	CANX			0.98	2	2
			K.AEEDEILNR.S	1115.55	1		2
			K.APVPTGEVYFADSFDR.G	1798.86	0.97		2
			K.APVPTGEVYFADSFDR.G	1798.86	0		3
			R.EIEDPEDR.K	1029.46	0		2
P33778	HIST1H2BB Histone H2B type 1-B	HIST1H2BB			0.98	2	23
			K.AMGIMNSFVNDIFER.I	1770.84	1.14		2
			K.AMGIMNSFVNDIFER.I	1770.84	0.83		3
			K.AM*GIMNSFVNDIFER.I	1850.81	0		2
			K.AM*GIMNSFVNDIFER.I	1850.81	0		3
			K.AMGIM*NSFVNDIFER.I	1850.81	0		2
P38646	HSPA9 Stress-70 protein, mitochondrial	HSPA9			0.98	8	23
			K.LLGQFTLIGIPPAPR.G	1619.98	0.88		2
			K.NAVITVPAYFNDSQR.Q	1721.87	0.86		2
			K.STNGDTFLGGEDFDQALLR.H	2083.99	0.98		2
			K.STNGDTFLGGEDFDQALLR.H	2083.99	1.16		3
			K.VLENAEGAR.T	985.519	1.12		2
			K.VQQTVQDLFGR.A	1317.7	1.1		2
			R.AQFEGIVTDLIR.R	1388.77	0.97		2
			R.TTPSVVAFTADGER.L	1477.74	0.98		2
			K.DAGQISGLNVLR.V	1269.7	0		2
			K.DNMALQR.V	874.433	0		2
			K.DSETGENIR.Q	1047.48	0		2
			K.LLGQFTLIGIPPAPR.G	1619.98	0		3
			K.SDIGEVILVGGM*TR.M	1553.75	0		2
			K.SDIGEVILVGGMTR.M	1473.79	0		2
P43243	MATR3 Matrin-3	MATR3			0.98	4	23
			R.GDADQASNILASFGLSAR.D	1819.91	0.86		2
			R.GDADQASNILASFGLSAR.D	1819.91	0.96		3
			R.GNLGAGNGNLQGPR.H	1351.7	0.99		2
			R.SQESGYYDR.M	1131.48	0.99		2
			K.SFQQSSLSR.D	1066.54	0		2
			K.SQAFIEMETR.E	1238.6	0		2
			R.DLSAAGIGLLAAATQSLSM*PASLGR.M	2479.26	0		3
			R.DLSAAGIGLLAAATQSLSMPASLGR.M	2399.29	0		3
			R.DSFDDRGPSLNPVLDYDHGSR.S	2390.1	0		3
			R.DSFDDRGPSLNPVLDYDHGSR.S	2390.1	0		4
			R.GPLPLSSQHR.G	1118.62	0		3
			R.GPSLNPVLDYDHGSR.S	1653.81	0		3
			R.MDYEDDR.L	970.37	0		2
			R.RTEEGPTLSYGR.D	1392.7	0		3
			R.TEEGPTLSYGR.D	1236.6	0		2
			R.VVHIMDFQR.G	1171.62	0		3
P50402	EMD Emerin	EMD			0.98	3	23
			R.LSPPSSSAASSYSFSDLNSTR.G	2189.03	0.93		3
			R.TYGEPESAGPSR.A	1277.59	0.98		2
			R.YNIPHGPVVGSTR.R	1423.76	0.99		3
			K.GYNDDYYEESYFTTR.T	1950.8	0		2
			R.DSAYQSITHYRPVSASR.S	1965.97	0		3
			R.LSPPSSSAASSYSFSDLNSTR.G	2189.03	0		2
P57053	H2BFS Histone H2B type F-S	H2BFS			0.98	2	23
			K.AMGIMNSFVNDIFER.I	1770.84	1.14		2
			K.AMGIMNSFVNDIFER.I	1770.84	0.83		3
			K.AM*GIMNSFVNDIFER.I	1850.81	0		2
			K.AM*GIMNSFVNDIFER.I	1850.81	0		3
			K.AMGIM*NSFVNDIFER.I	1850.81	0		2
P60709	ACTB Actin, cytoplasmic 1	ACTB			0.98	16	234
			D.GQVITIGNER.F	1113.61	1.07		2
			H.TVPIYEGYALPHAILR.L	1841.03	0.82		3
			K.AGFAGDDAPR.A	1003.47	0.98		2
			K.IWHHTFYNELR.V	1542.77	0.95		3
			K.QEYDESGPSIVHR.K	1543.73	0.98		3
			K.SYELPDGQVITIGNER.F	1817.92	0.98		2
			R.AVFPSIVGR.P	972.576	0.99		2
			R.AVFPSIVGRPR.H	1225.73	0.87		2
			R.AVFPSIVGRPR.H	1225.73	0.89		3
			R.GYSFTTTAER.E	1159.55	0.97		2
			R.TTGIVMDSGDGVTHTVPIYEGY.A	2340.1	1.02		2
			R.TTGIVMDSGDGVTHTVPIYEGY.A	2340.1	1.02		3
			R.TTGIVMDSGDGVTHTVPIYEGYALPH.A	2758.34	0.85		3
			R.TTGIVMDSGDGVTHTVPIYEGYALPH.A	2758.34	1.06		4
			R.TTGIVMDSGDGVTHTVPIYEGYALPHAILR.L	3211.64	1.04		3
			R.TTGIVMDSGDGVTHTVPIYEGYALPHAILR.L	3211.64	1.03		4
			K.DLYANTVLSGGTTM*YPGIADR.M	2323.06	0		2
			K.DLYANTVLSGGTTM*YPGIADR.M	2323.06	0		3
			K.DLYANTVLSGGTTMYPGIADR.M	2243.1	0		2
			K.DLYANTVLSGGTTMYPGIADR.M	2243.1	0		3
			K.MTQIMFETFNTPAM*Y.V	1932.79	0		2
			K.QEYDESGPSIVH.R	1387.63	0		2
			K.QEYDESGPSIVHR.K	1543.73	0		2
			N.TVLSGGTTM*YPGIADR.M	1745.81	0		2
			N.TVLSGGTTMYPGIADR.M	1665.84	0		2
			R.FRCPEALFQPSFLGMESCGIHETTF.N	2989.36	0		3
			R.TTGIVM*DSGDGVTH.T	1496.62	0		2
			R.TTGIVM*DSGDGVTHTVPIYEGY.A	2420.07	0		2
			R.TTGIVM*DSGDGVTHTVPIYEGYALPH.A	2838.3	0		3
			R.TTGIVM*DSGDGVTHTVPIYEGYALPHAILR.L	3291.61	0		3
			R.TTGIVM*DSGDGVTHTVPIYEGYALPHAILR.L	3291.61	0		4
			R.TTGIVMDSGDGVTH.T	1416.66	0		2
			R.TTGIVMDSGDGVTHTVPIYEGYALPH.A	2758.34	0		2
			Y.ANTVLSGGTTM*YPGIADR.M	1930.89	0		2
			Y.ANTVLSGGTTMYPGIADR.M	1850.92	0		2
P62807	HIST1H2BI Histone H2B type 1-C/E/F/G/I	HIST1H2BI			0.98	2	23
			K.AMGIMNSFVNDIFER.I	1770.84	1.14		2
			K.AMGIMNSFVNDIFER.I	1770.84	0.83		3
			K.AM*GIMNSFVNDIFER.I	1850.81	0		2
			K.AM*GIMNSFVNDIFER.I	1850.81	0		3
			K.AMGIM*NSFVNDIFER.I	1850.81	0		2
Q00610	CLTC Clathrin heavy chain 1	CLTC			0.98	13	234
			K.HELIEFR.R	970.524	0.88		2
			K.IVLDNSVFSEHR.N	1442.75	1.03		3
			K.IYIDSNNNPER.F	1361.66	0.95		2
			K.LTDQLPLIIVCDR.F	1582.88	0.92		2
			K.VANVELYYR.A	1153.61	0.96		2
			K.VGYTPDWIFLLR.N	1506.82	1.05		2
			K.YESLELCRPVLQQGR.K	1875.97	0.93		3
			R.AMLSANIR.Q	902.501	1.08		2
			R.ENPYYDSR.V	1070.47	1.12		2
			R.ESNCYDPER.V	1196.48	1		2
			R.LASTLVHLGEYQAAVDGAR.K	1999.06	0.98		3
			R.LLEMNLMHAPQVADAILGNQMFTHYDR.A	3156.54	1.11		4
			R.TSIDAYDNFDNISLAQR.L	1970.94	0.98		2
			K.LLLPWLEAR.I	1137.69	0		2
			K.LLYNNVSNFGR.L	1323.69	0		2
			K.LTDQLPLIIVCDR.F	1582.88	0		3
			K.NNRPSEGPLQTR.L	1395.72	0		3
			K.SVDPTLALSVYLR.A	1460.82	0		2
			K.VGEQAQVVIIDMNDPSNPIR.R	2223.14	0		2
			K.WLLLTGISAQQNR.V	1526.86	0		2
			R.AYEFAER.C	912.434	0		2
			R.EHLELFWSR.V	1243.63	0		3
			R.FDFVHDLVLYLYR.N	1727.91	0		3
			R.HSSLAGCQIINYR.T	1545.77	0		2
			R.HSSLAGCQIINYR.T	1545.77	0		3
			R.LAELEEFINGPNNAHIQQVGDR.C	2492.25	0		3
			R.NNLAGAEELFAR.K	1331.68	0		2
Q07065	CKAP4 Cytoskeleton-associated protein 4	CKAP4			0.98	1	3
			K.VQEQVHTLLSQDQAQAAR.L	2050.06	0.98		3
			R.DFTSLENTVEER.L	1466.69	0		2
			R.LEGLGSSEADQDGLASTVR.S	1931.94	0		2
			R.STLQTMESDIYTEVR.E	1799.86	0		2
Q8IWB7	WDFY1 WD repeat and FYVE domain-containing protein 1	WDFY1			0.98	2	2
			K.VQSLCYLQLTR.Q	1407.75	1.02		2
			R.GLMVTCGTDR.I	1136.53	0.93		2
			K.HNISHMSMDIAR.G	1438.68	0		3
			K.IWDMTPVVGCSLATGFSPH.-	2103	0		2
			K.IWDMTPVVGCSLATGFSPH.-	2103	0		3
			R.GLM*VTCGTDR.I	1216.5	0		2
			R.QLVSCSSDGGIAVWNMDVSR.E	2209.03	0		2
Q8N257	HIST3H2BB Histone H2B type 3-B	HIST3H2BB			0.98	2	23
			K.AMGIMNSFVNDIFER.I	1770.84	1.14		2
			K.AMGIMNSFVNDIFER.I	1770.84	0.83		3
			K.AM*GIMNSFVNDIFER.I	1850.81	0		2
			K.AM*GIMNSFVNDIFER.I	1850.81	0		3
			K.AMGIM*NSFVNDIFER.I	1850.81	0		2
Q92974	ARHGEF2 Rho guanine nucleotide exchange factor 2	ARHGEF2			0.98	2	2
			R.ATEAGSLEAR.L	1031.52	0.93		2
			R.QALCPGSTR.N	1016.51	1.03		2
			K.QATELALLQR.Q	1169.68	0		2
			K.QQDVIYELIQTELHHVR.T	2149.14	0		4
			R.ERPSSAIYPSDSFR.Q	1638.8	0		3
			R.MQDIPEETESR.D	1361.61	0		2
Q99879	HIST1H2BM Histone H2B type 1-M	HIST1H2BM			0.98	2	23
			K.AMGIMNSFVNDIFER.I	1770.84	1.14		2
			K.AMGIMNSFVNDIFER.I	1770.84	0.83		3
			K.AM*GIMNSFVNDIFER.I	1850.81	0		2
			K.AM*GIMNSFVNDIFER.I	1850.81	0		3
			K.AMGIM*NSFVNDIFER.I	1850.81	0		2
Q9BU76	MMTAG2 Multiple myeloma tumor-associated protein 2	MMTAG2			0.98	1	2
			R.VESGGPGTSAASAR.R	1273.63	0.98		2
Q9BUJ2	HNRNPUL1 Heterogeneous nuclear ribonucleoprotein U-like protein 1	HNRNPUL1			0.98	4	23
			K.MRPFEGFQR.K	1194.6	0.98		3
			K.QENESGYER.R	1138.49	1.03		2
			R.AEPYCSVLPGFTFIQHLPLSER.I	2589.31	0.76		3
			R.NYILDQTNVYGSAQR.R	1768.87	0.98		2
			K.HLPSTEPDPHVVR.I	1510.79	0		3
			K.NCAVEFNFGQR.A	1368.62	0		2
			R.APQQQPPPQQPPPPQPPPQQPPPPPSYSPAR.N	3356.71	0		3
			R.APQQQPPPQQPPPPQPPPQQPPPPPSYSPAR.N	3356.71	0		4
			R.QYNEEGR.K	922.414	0		2
			R.WDVLIQQATQCLNR.L	1771.9	0		2
Q9BV79	MECR Trans-2-enoyl-CoA reductase, mitochondrial	MECR			0.98	3	23
			A.ASSYSASAEPAR.V	1223.58	1.14		2
			A.SSYSASAEPAR.V	1152.54	0.87		2
			K.SLGAEHVITEEELR.R	1609.83	0.98		3
			K.NLELAAVR.G	912.539	0		2
			K.SSTELLR.Q	832.465	0		2
Q9BWM7	SFXN3 Sideroflexin-3	SFXN3			0.98	1	2
			R.SGDTPITVR.Q	972.524	0.98		2
			K.MGELPLDINIQEPR.W	1651.86	0		2
			R.AGVVTPGITEDQLWR.A	1668.88	0		2
			R.ELQVGIPVADEAGQR.L	1608.85	0		2
			R.FVPFAAVAAANCINIPLMR.Q	2103.12	0		3
			R.NLLLSGAQLEASR.N	1398.78	0		2
			R.QRELQVGIPVADEAGQR.L	1894.01	0		3
Q9H1C4	UNC93B1 Protein unc-93 homolog B1	UNC93B1			0.98	1	2
			R.RPCPYEQAQGGDGPEEQ.-	1944.83	0.98		2
Q9NTJ5	SACM1L Phosphatidylinositide phosphatase SAC1	SACM1L			0.98	2	2
			R.LSNTSPEFQEMSLLER.A	1908.93	0.78		2
			R.TNVIQSLLAR.R	1141.68	1.17		2
			K.YFDWILISR.R	1239.67	0		2
			R.FVWNGHLLR.E	1168.65	0		3
			R.SLQAQLQR.L	970.556	0		2
			R.SNCMDCLDR.T	1197.46	0		2
Q9UH99	SUN2 SUN domain-containing protein 2	SUN2			0.98	4	23
			K.QSSVAEEVGLLPQQIQAVR.D	2080.14	0.65		3
			R.EEMQAQLR.E	1031.51	1.02		2
			R.QGAPGQGGGGGLSHEDTLALLEGLVSR.R	2604.33	0.93		3
			R.VILQPDVHPGNCWAFQGPQGFAVVR.L	2820.44	1.02		3
			K.ATEDFLGSSSGYSSEDDYVGYSDVDQQSSSSR.L	3453.43	0		3
			K.FTYDQDGEPIQTFHFQAPTMATYQVVELR.I	3461.65	0		3
			K.QSSVAEEVGLLPQQIQAVR.D	2080.14	0		2
			R.DDVESQFPAWISQFLAR.G	2037	0		3
			R.IGLADYALESGGASVISTR.C	1908	0		2
			R.IGLADYALESGGASVISTR.C	1908	0		3
			R.SSLEELHGDANWGEDLR.V	1955.91	0		3
Q9UHL4	DPP7 Dipeptidyl peptidase 2	DPP7			0.98	21	23
			A.SAPVLAVAGLGDSNQFFR.D	1876.99	0.94		2
			A.SAPVLAVAGLGDSNQFFR.D	1876.99	0.86		3
			H.LVAGALAASAPVLAVAGLGDSNQFFR.D	2543.39	0.68		2
			H.LVAGALAASAPVLAVAGLGDSNQFFR.D	2543.39	0.83		3
			H.SCADPTGCGTGPDAR.A	1548.63	1.03		2
			K.SLPFGAQSTQR.G	1218.64	0.98		2
			K.YPHLVAGALAASAPVLAVAGLGDSNQFFR.D	2940.57	0.14		3
			R.AASNIIFSNGNLD.P	1362.68	1.07		2
			R.AASNIIFSNGNLDPWAGGGIR.R	2158.1	1		2
			R.AASNIIFSNGNLDPWAGGGIR.R	2158.1	1.02		3
			R.APDPGFQER.F	1043.5	1		2
			R.ASHPEDPASVVEAR.K	1491.73	0.97		3
			R.GALLVFAEHR.Y	1139.65	0.98		2
			R.GALLVFAEHR.Y	1139.65	0.92		3
			R.GHTELLTVEQALADFAELLR.A	2254.2	1.04		2
			R.GHTELLTVEQALADFAELLR.A	2254.2	1.03		3
			R.LYHSCADPTGCGTGPDAR.A	1962.84	0.87		2
			R.LYHSCADPTGCGTGPDAR.A	1962.84	0.91		3
			R.RAPDPGFQER.F	1199.6	1.11		2
			R.RAPDPGFQER.F	1199.6	1.04		3
			R.YCLDTWGVWPR.P	1479.7	1.03		2
			A.ASAPVLAVAGLGDSNQFFR.D	1948.02	0		2
			K.DLFLQGAYDTV.R	1268.63	0		2
			K.DLFLQGAYDTVR.W	1424.73	0		2
			K.DLTQLFM*FAR.N	1348.63	0		2
			K.DLTQLFMFAR.N	1268.66	0		2
			K.YPHLVAGALAASAPVLAVAGLGDSNQFFR.D	2940.57	0		4
			L.RAASNIIFSNGNLDPWAGGGIR.R	2314.2	0		3
			R.ASHPEDPASVVEAR.K	1491.73	0		2
			R.GHTELLTVEQALADFAELLR.A	2254.2	0		4
			R.LDHFNFER.F	1104.54	0		2
			R.LYHSCADPTGCGTGPD.A	1734.7	0		2
			R.M*KYPHLVAGALAASAPVLAV.A	2115.14	0		2
			R.M*KYPHLVAGALAASAPVLAVAGLGDSNQFFR.D	3307.7	0		3
			R.NLSASVIAVTIQGGAHHLDLR.A	2200.22	0		3
			R.NLSASVIAVTIQGGAHHLDLR.A	2200.22	0		4
			R.YCLDTWGVWPR.P	1479.7	0		3
			R.YCLDTWGVWPRPDWLLT.S	2206.08	0		2
Q9Y6Y8	SEC23IP SEC23-interacting protein	SEC23IP			0.98	8	234
			K.AAYWEEEPAEVR.R	1476.69	0.98		2
			K.AVTTNQWHR.R	1139.58	0.92		3
			K.SAWQTLNEFAR.A	1349.67	0.87		2
			K.VGMEINHLHALFMSR.N	1781.91	0.83		4
			K.VIVQFQPSSVPDEWGTTQDGQTRPR.V	2856.42	1.01		3
			R.GIDDNLDEIPDGEMPQVDHLVFVVHGIGPVCDLR.F	3799.85	0.99		4
			R.SIIECVDDFR.V	1280.61	1.08		2
			R.VEFLPVHWHSSLGGDATGVDR.N	2307.15	0.97		4
			H.SSLGGDATGVDR.N	1161.56	0		2
			K.AQPGAPPSSLM*GINSYLPSQPSSLPPSYFGNQPQGIPQPGYNPYR.H	4866.31	0		4
			K.EMGIPLGPR.K	996.543	0		2
			R.GIDDNLDEIPDGEM*PQVDHLVFVVHGIGPVCDLR.F	3879.81	0		4
			R.TMNISPEQPQH.-	1308.61	0		2
O00567	NOP56 Nucleolar protein 56	NOP56			0.99	1	4
			R.LVAFCPFASSQVALENANAVSEGVVHEDLR.L	3257.62	0.99		4
			K.AQLGLGHSYSR.A	1215.64	0		2
			K.EAMVQAEEAAAEITR.K	1645.8	0		2
			K.IINDNATYCR.L	1266.6	0		2
			K.M*SQVAPSLSALIGEAVGAR.L	1964.98	0		2
			R.LAQFIGNR.R	945.54	0		2
			R.LVAFCPFASSQVALENANAVSEGVVHEDLR.L	3257.62	0		3
O60264	SMARCA5 SWI/SNF-related matrix-associated actin-dependent regulator of chromatin subfamily A member 5	SMARCA5			0.99	1	2
			K.QNLLSVGDYR.H	1191.62	0.99		2
			K.ESEITDEDIDGILER.G	1760.83	0		2
			R.FITDNTVEER.I	1250.61	0		2
			R.LDGQTPHDER.Q	1194.56	0		3
			R.NFTMDTESSVYNFEGEDYR.E	2331.97	0		2
			R.VLDILEDYCMWR.N	1639.77	0		2
O75387	SLC43A1 Large neutral amino acids transporter small subunit 3	SLC43A1			0.99	1	2
			R.GTSENLPER.S	1029.51	0.99		2
			K.APSLEDGSDAFMSPQDVR.G	1949.89	0		2
O75821	EIF3G Eukaryotic translation initiation factor 3 subunit G	EIF3G			0.99	1	3
			R.ETDLQELFRPFGSISR.I	1922.99	0.99		3
P04899	GNAI2 Guanine nucleotide-binding protein G(i) subunit alpha-2	GNAI2			0.99	2	23
			K.IIHEDGYSEEECR.Q	1663.71	1		3
			R.IAQSDYIPTQQDVLR.T	1773.93	0.98		2
			K.AM*GNLQIDFADPSR.A	1641.72	0		2
			K.MFDVGGQR.S	936.449	0		2
			R.EYQLNDSAAYYLNDLER.I	2104.98	0		2
			R.EYQLNDSAAYYLNDLER.I	2104.98	0		3
			R.QLFALSCTAEEQGVLPDDLSGVIR.R	2646.34	0		2
			R.SREYQLNDSAAYYLNDLER.I	2348.11	0		3
P08238	HSP90AB1 Heat shock protein HSP 90-beta	HSP90AB1			0.99	8	23
			K.EDQTEYLEER.R	1338.59	0.93		2
			K.EQVANSAFVER.V	1276.64	1.08		2
			K.HLEINPDHPIVETLR.Q	1810.98	20		3
			K.IDIIPNPQER.T	1221.67	0.81		2
			K.LGIHEDSTNR.R	1168.58	1.13		3
			K.LGLGIDEDEVAAEEPNAAVPDEIPPLEGDEDASR.M	3560.67	0.89		3
			R.VFIMDSCDELIPEYLNFIR.G	2402.17	1.04		2
			R.YHTSQSGDEMTSLSEYVSR.M	2204.97	0.91		3
			K.HFSVEGQLEFR.A	1375.69	0		2
			K.HFSVEGQLEFR.A	1375.69	0		3
			K.HLEINPDHPIVETLR.Q	1810.98	0		4
			K.HNDDEQYAWESSAGGSFTVR.A	2283.99	0		3
			K.LGLGIDEDEVAAEEPNAAVPDEIPPLEGDEDASR.M	3560.67	0		4
			R.LVSSPCCIVTSTYGWTANM*ER.I	2540.1	0		3
			R.LVSSPCCIVTSTYGWTANMER.I	2460.13	0		2
			R.LVSSPCCIVTSTYGWTANMER.I	2460.13	0		3
			R.VFIM*DSCDELIPEYLNFIR.G	2482.14	0		2
			R.YHTSQSGDEM*TSLSEYVSR.M	2284.94	0		3
P11586	MTHFD1 C-1-tetrahydrofolate synthase, cytoplasmic	MTHFD1			0.99	2	2
			K.GVPTGFILPIR.D	1196.73	0.92		2
			K.TDTESELDLISR.L	1405.69	1.06		2
P28331	NDUFS1 NADH-ubiquinone oxidoreductase 75 kDa subunit, mitochondrial	NDUFS1			0.99	1	2
			K.SATYVNTEGR.A	1124.55	0.99		2
			K.AVTEGAQAVEEPSIC.-	1587.74	0		2
			K.GLLTYTSWEDALSR.V	1638.83	0		2
			R.FASEIAGVDDLGTTGR.G	1635.81	0		2
P67809	YBX1 Nuclease-sensitive element-binding protein 1	YBX1			0.99	2	24
			K.AADPPAENSSAPEAEQGGAE.-	1924.83	1.02		2
			R.RPQYSNPPVQGEVMEGADNQGAGEQGRPVR.Q	3251.56	0.96		4
			K.AADPPAENSSAPEAEQGGAE.-	1924.83	0		3
Q01844	EWSR1 RNA-binding protein EWS	EWSR1			0.99	1	3
			R.QDHPSSMGVYGQESGGFSGPGENR.S	2508.08	0.99		3
			R.AGDWQCPNPGCGNQNFAWR.T	2262.95	0		2
			R.QDHPSSM*GVYGQESGGFSGPGENR.S	2588.05	0		3
Q14254	FLOT2 Flotillin-2	FLOT2			0.99	3	2
			K.QIAVEAQEILR.T	1296.74	0.99		2
			K.TAEAQLAYELQGAR.E	1547.79	1.28		2
			R.SILGTLTVEQIYQDR.D	1762.95	0.78		2
			K.NVVLQTLEGHLR.S	1405.8	0		3
			K.TQTAVVQR.D	929.529	0		2
			R.DADIGVAEAER.D	1172.57	0		2
			R.SILGTLTVEQIYQDR.D	1762.95	0		3
Q63HM1	AFMID Kynurenine formamidase	AFMID			0.99	4	23
			K.GTLDHMVDQVTR.S	1398.69	0.9		3
			K.MSAEELENQYCPSR.W	1740.74	1.08		2
			K.VAQAQPVDPTCR.V	1368.68	0.78		2
			R.LGAEEALR.T	885.492	1.16		2
			K.GTLDHMVDQVTR.S	1398.69	0		2
			K.HGVTPNLR.G	920.519	0		2
			R.VLVVVGQFDSPEFHR.Q	1756.93	0		3
Q8NBQ5	HSD17B11 Estradiol 17-beta-dehydrogenase 11	HSD17B11			0.99	2	23
			K.NPSTSLGPTLEPEEVVNR.L	1967	0.88		2
			K.VHTFVVDCSNR.E	1360.66	1.1		3
			K.SVTGEIVLITGAGHGIGR.L	1763.99	0		3
Q8NCC3	PLA2G15 Group XV phospholipase A2	PLA2G15			0.99	7	2
			K.SALQCQAWQSR.Q	1361.65	0.93		2
			K.VFVQTPTINYTLR.D	1578.88	0.97		2
			R.APNENGPYFLALR.E	1488.77	1.06		2
			R.ATQFPDGVDVR.V	1231.62	0.98		2
			R.GAPYDWR.R	891.424	0.99		2
			R.QDTEGLVEATMPPGVQLH.C	1949.96	1.07		2
			R.VLASGDNNR.I	972.499	1.17		2
			K.FFQDIGFEDGWLM*R.Q	1868.8	0		2
			K.FFQDIGFEDGWLM*R.Q	1868.8	0		3
			K.FFQDIGFEDGWLMR.Q	1788.84	0		2
			K.FFQDIGFEDGWLMR.Q	1788.84	0		3
			K.SSVGSYFHTMVESLVGWGYTR.G	2391.14	0		2
			K.SSVGSYFHTMVESLVGWGYTR.G	2391.14	0		3
			R.EMIEEMYQLYGGPVVLVAH.S	2206.09	0		3
			R.QDTEGLVEATM*PPGVQLH.C	2029.93	0		2
			R.VLASGDNNRIPV.I	1281.7	0		2
Q99487	PAFAH2 Platelet-activating factor acetylhydrolase 2, cytoplasmic	PAFAH2			0.99	13	23
			K.AEETMEQPLWIPR.Y	1626.81	1.1		2
			K.AEETMEQPLWIPR.Y	1626.81	1.14		3
			K.DSGYPLIIFSH.G	1275.65	1.06		2
			K.DSGYPLIIFSHGLGAFR.T	1877.99	0.91		3
			K.EDYNQWNNLIEGIGPSLTPGAPHHLSS.L	2974.43	0.46		3
			K.EDYNQWNNLIEGIGPSLTPGAPHHLSSL.-	3087.51	0.98		3
			K.GNIDMSR.V	819.391	1.16		2
			K.QAPEENQPTNESLQEEWIPFR.R	2570.21	1.01		2
			K.QAPEENQPTNESLQEEWIPFR.R	2570.21	0.99		3
			K.QAPEENQPTNESLQEEWIPFRR.V	2726.31	0.92		3
			R.GFVVAVPEHR.D	1137.63	1		2
			R.GFVVAVPEHR.D	1137.63	0.98		3
			R.GSLDPYEGQEVMVR.A	1606.77	0.93		2
			H.LVGCGDVMEGQNLQGSFFR.L	2142.01	0		2
			K.AEETM*EQPLWIPR.Y	1706.77	0		2
			K.EDYNQWNNLIEGIGPSLTPGAPHHLS.S	2887.4	0		3
			R.CAVALDAWM*FPLER.D	1785.8	0		2
			R.CAVALDAWMFPLER.D	1705.83	0		2
			R.CGGLLFNLAVGSCR.L	1550.77	0		2
			R.CGGLLFNLAVGSCR.L	1550.77	0		3
			R.GSLDPYEGQEVM*VR.A	1686.73	0		2
			R.GSLDPYEGQEVMVR.A	1606.77	0		3
			R.IITVLGSVHR.S	1121.69	0		3
			R.TLYSAFCM*ELASR.G	1655.71	0		2
Q9BXP5	SRRT Serrate RNA effector molecule homolog	SRRT			0.99	2	2
			K.EICWNLQNIR.L	1372.69	20		2
			R.VALSEPQPER.R	1152.61	0.99		2
			K.MEGGTENDLR.I	1148.51	0		2
			R.IVHSLDYYNTCEYPNEDEMPNR.C	2787.2	0		3
			R.LRECELSPGVNR.D	1456.75	0		3
Q9GZR7	DDX24 ATP-dependent RNA helicase DDX24	DDX24			0.99	1	3
			K.RPLLGLVLTPTR.E	1362.87	0.99		3
			F.GDDDAGEGPSSLIR.E	1415.65	0		2
			K.EPQPEQPQPSTSAN.-	1536.71	0		2
			R.CLVVDEADR.M	1103.53	0		2
			R.NAAPPPSNTEAPPGETR.T	1732.84	0		2
Q9H0D6	XRN2 5'-3' exoribonuclease 2	XRN2			0.99	1	2
			R.NSPGSQVASNPR.Q	1240.62	0.99		2
Q9UMR5	PPT2 Lysosomal thioesterase PPT2	PPT2			0.99	3	23
			R.ESLRPLWEQVQGFR.E	1772.94	0.99		2
			R.ESLRPLWEQVQGFR.E	1772.94	0.96		3
			R.TLYETCIEPWLS.-	1538.73	1.02		2
B0I1T2	MYO1G Unconventional myosin-Ig	MYO1G			1	4	23
			K.GHTAAEASYAR.D	1160.56	1.18		2
			K.GHTAAEASYAR.D	1160.56	0.92		3
			R.GQDDLVVCLHR.S	1338.67	1.07		3
			R.GSFTLLWPSR.-	1190.64	0.9		2
			K.EGLAVAEEALVDHVAELTATPR.D	2319.22	0		3
			K.HIMQYIAAVTNPSQR.A	1755.91	0		3
			K.VAAMGALQGLR.Q	1113.63	0		2
			R.AIYTIMR.W	894.5	0		2
			R.DYLSSATDNPTASSLFAQR.L	2071.99	0		2
			R.DYLSSATDNPTASSLFAQR.L	2071.99	0		3
			R.GILAVLDEACSSAGTITDR.I	1976.99	0		2
			R.GILAVLDEACSSAGTITDR.I	1976.99	0		3
			R.LFEWVVNR.I	1089.6	0		2
			R.LLYNSTDPTLR.A	1319.71	0		2
			R.NFHAFYQLLR.G	1335.71	0		3
			R.NPAVYNFTHQGAGLNMTVHSALDSDEQSHQAVTEAMR.V	4055.88	0		4
			R.TLVTLEQSR.A	1073.61	0		2
			R.VGELVGVLAAHCQGEGR.T	1778.91	0		3
			R.VIGFSPEEVESVHR.I	1611.83	0		3
			R.VSDCIPLSHR.G	1210.61	0		3
H7C0C1	Uncharacterized protein	Uncharacterized			1	2	3
			K.LVRPPVQVYGIEGR.Y	1609.93	1.04		3
			R.LSNTQGVVSAFSTMMSVHR.G	2080.03	0.97		3
			R.FSPLTTNLINLLAENGR.L	1901.05	0		3
O00116	AGPS Alkyldihydroxyacetonephosphate synthase, peroxisomal	AGPS			1	2	2
			K.FGGLAAGEDNGQR.G	1318.63	20		2
			K.YGSVAFPNFEQGVACLR.E	1942.94	1		2
			K.ESGYCTGHEPDSLEFSTVGGWVSTR.A	2786.23	0		3
			K.ETNISYSQEADDR.V	1554.68	0		2
			R.GISDPLTVFEQTEAAAR.E	1831.93	0		2
O43819	SCO2 Protein SCO2 homolog, mitochondrial	SCO2			1	1	2
			R.SAEQISDSVR.R	1118.56	1		2
O75494	SRSF10 Serine/arginine-rich splicing factor 10	SRSF10			1	1	2
			R.QIEIQFAQGDR.K	1331.68	1		2
P00387	CYB5R3 NADH-cytochrome b5 reductase 3	CYB5R3			1	4	2345
			R.APEAWDYGQGFVNEEMIR.D	2139.98	1.02		2
			R.APEAWDYGQGFVNEEMIR.D	2139.98	0.97		3
			R.DHLPPPEEEPLVLMCGPPPMIQYACLPNLDHVGHPTER.C	4385.1	1.2		5
			R.FALPSPQHILGLPVGQHIYLSAR.I	2542.43	0.45		4
			K.MSQYLESMQIGDTIEFR.G	2075.97	0		2
			K.SVGM*IAGGTGITPMLQVIR.A	2009.03	0		2
			K.SVGMIAGGTGITPMLQVIR.A	1929.06	0		2
			R.DHLPPPEEEPLVLMCGPPPMIQYACLPNLDHVGHPTER.C	4385.1	0		4
P05107	ITGB2 Integrin beta-2	ITGB2			1	12	23
			K.GFLECGICR.C	1138.53	0.92		2
			K.LAENNIQPIFAVTSR.M	1699.93	1.13		2
			K.LAENNIQPIFAVTSR.M	1699.93	1.34		3
			K.LGAILTPNDGR.C	1153.65	1		2
			K.LIYGQYCECDTINCER.Y	2121.9	0.98		2
			K.VTATECIQEQSFVIR.A	1807.91	0.99		2
			K.VTATECIQEQSFVIR.A	1807.91	1.03		3
			K.VTYDSFCSNGVTHR.N	1669.75	0.62		3
			R.ALGFTDIVTVQVLPQCECR.C	2234.13	0.68		2
			R.SSQELEGSCR.K	1179.52	1		2
			R.TTEGCLNPR.R	1074.51	1		2
			R.YNGQVCGGPGR.G	1191.55	0.92		2
			K.LIYGQYCECDTINCER.Y	2121.9	0		3
			K.QLISGNLDAPEGGLDAMMQVAACPEEIGWR.N	3256.54	0		3
			R.ALGFTDIVTVQVLPQCECR.C	2234.13	0		3
			R.ALNEITESGR.I	1116.58	0		2
			R.CDTRPQLLMR.G	1316.67	0		3
			R.CHPGFEGSACQCER.T	1721.67	0		3
			R.DSEGCWVAYTLEQQDGMDR.Y	2287.96	0		2
			R.DSEGCWVAYTLEQQDGMDR.Y	2287.96	0		3
			R.YLIYVDESR.E	1184.61	0		2
P06737	PYGL Glycogen phosphorylase, liver form	PYGL			1	8	23
			K.LHSFLGDDVFLR.E	1445.77	0.8		3
			K.TFAYTNHTVLPEALER.W	1889.97	0.99		3
			K.TNGITPR.R	785.44	1.06		2
			R.APNDFNLR.D	973.498	1		2
			R.DFNVGDYIQAVLDR.N	1651.82	1.22		2
			R.DFNVGDYIQAVLDR.N	1651.82	1.34		3
			R.LAACFLDSMATLGLAAYGYGIR.Y	2362.19	0.67		3
			R.QLLNCLHVITMYNR.I	1801.93	0.98		3
			K.DIINM*LFYHDR.F	1543.69	0		3
			K.DIINMLFYHDR.F	1463.72	0		3
			K.IRDGWQVEEADDWLR.Y	1915.93	0		3
			K.QEYFVVAATLQDIIR.R	1793.98	0		2
			K.TFAYTNHTVLPEALER.W	1889.97	0		2
			K.VIFLENYR.V	1080.6	0		2
			K.WIDTQVVLALPYDTPVPGYMNNTVNTMR.L	3236.61	0		3
			R.DGWQVEEADDWLR.Y	1645.74	0		2
			R.DYYFALAH.T	1026.48	0		2
			R.DYYFALAHTVR.D	1382.7	0		2
			R.DYYFALAHTVR.D	1382.7	0		3
			R.LAACFLDSMATLGLAAYGYGIR.Y	2362.19	0		2
P09651	HNRNPA1 Heterogeneous nuclear ribonucleoprotein A1	HNRNPA1			1	7	234
			K.EDTEEHHLR.D	1192.55	1.03		3
			K.LFIGGLSFETTDESLR.S	1812.93	0.96		2
			K.LFIGGLSFETTDESLR.S	1812.93	1		3
			K.YHTVNGHNCEVR.K	1512.69	0.99		3
			K.YHTVNGHNCEVR.K	1512.69	1.2		4
			R.NQGGYGGSSSSSSYGSGR.R	1721.72	0.92		2
			R.SHFEQWGTLTDCVVMR.D	1993.92	1.13		3
			K.IEVIEIM*TDR.G	1325.63	0		2
			K.QEMASASSSQR.G	1208.55	0		2
			K.YHTVNGHNCEVR.K	1512.69	0		2
			Q.WGTLTDCVVMR.D	1364.66	0		2
			R.GFGFVTYATVEEVDAAM*NAR.P	2256	0		3
			R.GGGFGGNDNFGR.G	1181.52	0		2
			R.NQGGYGGSSSSSSYGSGR.R	1721.72	0		3
			R.SHFEQWGTLTDCVVMR.D	1993.92	0		2
			Y.ATVEEVDAAMNAR.P	1403.67	0		2
P12956	XRCC6 X-ray repair cross-complementing protein 6	XRCC6			1	1	3
			R.SDSFENPVLQQHFR.N	1730.84	1		3
			K.EVAALCR.Y	845.443	0		2
			R.DIISIAEDEDLR.V	1415.71	0		2
P17858	PFKL ATP-dependent 6-phosphofructokinase, liver type	PFKL			1	8	234
			K.GQLESIVENIR.I	1284.7	1.65		2
			R.AAAYNLVQHGITNLCVIGGDGSLTGANIFR.S	3130.61	0.9		3
			R.AAAYNLVQHGITNLCVIGGDGSLTGANIFR.S	3130.61	0.99		4
			R.GGTPSAFDR.I	934.451	1		2
			R.IMEVIDAITTTAQSHQR.T	1942	20		3
			R.TFVLEVMGR.H	1078.58	0.8		2
			R.TNVLGHLQQGGAPTPFDR.N	1936	1		3
			R.TYSHLNIAGLVGSIDNDFCGTDMTIGTDSALHR.I	3580.68	0.97		4
			K.AIGVLTSGGDAQGMNAAVR.A	1814.93	0		2
			K.AIGVLTSGGDAQGMNAAVR.A	1814.93	0		3
			K.GQVQEVGWHDVAGWLGR.G	1921.96	0		3
			K.MGMEAVMALLEATPDTPACVVTLSGNQSVR.L	3176.54	0		3
			K.RFDEATQLR.G	1162.61	0		2
			K.SNFSLAILNVGAPAAGMNAAVR.S	2172.16	0		2
			K.SNFSLAILNVGAPAAGMNAAVR.S	2172.16	0		3
			R.EQWWLSLR.L	1144.6	0		2
			R.ISMAAYVSGELEHVTR.R	1789.9	0		3
			Y.NLVQHGITNLCVIGGDGSLTGANIFR.S	2754.43	0		3
P30086	PEBP1 Phosphatidylethanolamine-binding protein 1	PEBP1			1	1	2
			K.LYTLVLTDPDAPSR.K	1587.85	1		2
P31040	SDHA Succinate dehydrogenase	SDHA			1	4	23
			K.TLNEADCATVPPAIR.S	1654.83	0.87		2
			K.VSDSISAQYPVVDHEFDAVVVGAGGAGLR.A	2943.48	1		3
			R.AGLPCQDLEFVQFHPTGIYGAGCLITEGCR.G	3395.6	1.02		3
			R.GEGGILINSQGER.F	1356.7	0.99		2
			K.GSDWLGDQDAIHYMTEQAPAAVVELENYGMPFSR.T	3826.75	0		3
			K.NTVVATGGYGR.T	1121.58	0		2
			R.CCCVADR.T	967.367	0		2
			R.GVIALCIEDGSIHR.I	1566.82	0		3
			R.HVNGQDQIVPGLYACGEAACASVHGANR.L	2979.39	0		3
			R.SMTLEIR.E	876.474	0		2
			R.TYFSCTSAHTSTGDGTAMITR.A	2293.02	0		3
P48047	ATP5O ATP synthase subunit O, mitochondrial	ATP5O			1	2	3
			K.LVRPPVQVYGIEGR.Y	1609.93	1.04		3
			R.LSNTQGVVSAFSTMMSVHR.G	2080.03	0.97		3
			R.FSPLTTNLINLLAENGR.L	1901.05	0		3
P51991	HNRNPA3 Heterogeneous nuclear ribonucleoprotein A3	HNRNPA3			1	4	2
			K.EDTEEYNLR.D	1195.54	0.99		2
			K.IETIEVMEDR.Q	1261.62	1.02		2
			K.LFIGGLSFETTDDSLR.E	1797.91	1.26		2
			R.SSGSPYGGGYGSGGGSGGYGSR.R	1937.81	0.94		2
			K.IETIEVM*EDR.Q	1341.59	0		2
			K.WGTLTDCVVMR.D	1364.66	0		2
			R.GFGFVTYSCVEEVDAAMCAR.P	2297	0		2
			Y.SCVEEVDAAMCAR.P	1524.64	0		2
P60228	EIF3E Eukaryotic translation initiation factor 3 subunit E	EIF3E			1	2	2
			R.QEYLDTLYR.Y	1227.61	0.97		2
			R.VLVPATDR.N	897.528	1.02		2
			K.LASEILMQNWDAAMEDLTR.L	2235.07	0		2
			K.NLYSDDIPHALR.E	1440.74	0		3
			R.LFIFETFCR.I	1259.64	0		2
P69905	HBA2 Hemoglobin subunit alpha	HBA2			1	1	3
			K.VGAHAGEYGAEALER.M	1556.76	1		3
			K.VGAHAGEYGAEALER.M	1556.76	0		2
Q13263	TRIM28 Transcription intermediary factor 1-beta	TRIM28			1	3	23
			K.IVAERPGTNSTGPAPMAPPR.A	2047.07	0.93		3
			R.LASPSGSTSSGLEVVAPEGTSAPGGGPGTLDDSATICR.V	3587.72	1.03		3
			R.SGEGEVSGLMR.K	1148.55	1		2
			K.AATDAQDANQCCTSCEDNAPATSYCVECSEPLCETCVEAHQR.V	4895.92	0		4
			K.ADVQSIIGLQR.F	1226.7	0		2
			K.DIVENYFMR.D	1213.58	0		2
			K.FSAVLVEPPPMSLPGAGLSSQELSGGPGDGP.-	2978.48	0		3
			K.HEPLVLFCESCDTLTCR.D	2164.98	0		3
			K.LIYFQLHR.A	1116.64	0		3
			K.LSPPYSSPQEFAQDVGR.M	1905.93	0		2
			K.VFPGSTTEDYNLIVIER.G	1981.02	0		2
			R.LASPSGSTSSGLEVVAPEGTSAPGGGPGTLDDSATICR.V	3587.72	0		4
			R.STAPSAAASASASAAASSPAGGGAEALELLEHCGVCR.E	3470.62	0		3
Q14739	LBR Lamin-B receptor	LBR			1	4	23
			K.VVEGTPLIDGR.R	1182.66	0.94		2
			R.NDLSPASSGNAVYDFFIGR.E	2057.99	1.11		2
			R.TFEVTPIR.A	989.555	1.06		2
			R.YNGEPEHIER.N	1270.59	0.92		3
			R.NDLSPASSGNAVYDFFIGR.E	2057.99	0		3
			R.YNGEPEHIER.N	1270.59	0		2
Q15067	ACOX1 Peroxisomal acyl-coenzyme A oxidase 1	ACOX1			1	4	23
			K.AFTSWTANTGIEACR.M	1711.8	1.13		2
			K.LTYGTMVFVR.S	1213.65	1.02		2
			R.EIENMILNDPDFQHEDLNFLTR.S	2731.3	0.97		3
			R.SFLVGEAAR.A	976.534	0.98		2
			K.CYGLHAFIVPIR.E	1472.8	0		3
			K.EVAWNLTSVDLVR.A	1528.82	0		2
			K.LVCGMVSYLNDLPSQR.I	1879.94	0		2
			K.LVCGMVSYLNDLPSQR.I	1879.94	0		3
			R.EIENM*ILNDPDFQHEDLNFLTR.S	2811.27	0		3
			R.MACGGHGYSHCSGLPNIYVNFTPSCTFEGENTVMMLQTAR.F	4523.98	0		4
			R.SFLVGEAARALSK.A	1403.81	0		2
Q15102	PAFAH1B3 Platelet-activating factor acetylhydrolase IB subunit gamma	PAFAH1B3			1	4	24
			K.AIVQLVNER.Q	1068.63	0.98		2
			R.ELFSPLHALNFGIGGDGTQHVLWR.L	2692.4	0.92		4
			R.GQHPNPLR.E	945.514	1.04		2
			R.LGYTPVCR.A	992.511	1.03		2
			R.AHFLDADPGFVHSDGTISHHDMYDYLHLSR.L	3482.6	0		5
			R.ALHSLLLR.L	949.607	0		2
			R.ELFSPLHALNFGIGGD.G	1713.87	0		2
			R.ELFSPLHALNFGIGGDGTQHVLWR.L	2692.4	0		3
			R.LLAQDQGQGAPLLEPAP.-	1744.94	0		2
			R.LLAQDQGQGAPLLEPAP.-	1744.94	0		3
			R.QVNELVR.A	884.508	0		2
			R.VVVLGLLPR.G	992.675	0		2
Q16531	DDB1 DNA damage-binding protein 1	DDB1			1	6	23
			K.DSAATTDEER.Q	1121.48	0.9		2
			K.ICYQEVSQCFGVLSSR.I	1960.92	0.95		3
			K.QSGESIDIITR.A	1245.66	1.33		2
			K.VTLGTQPTVLR.T	1211.72	1.06		2
			R.ALYYLQIHPQELR.Q	1670.91	1.1		3
			R.IGRPSETGIIGIIDPECR.M	2011.06	0.86		3
			K.EMLGGEIIPR.S	1141.62	0		2
			K.FLYGCQAPTICFVYQDPQGR.H	2448.14	0		2
			K.FLYGCQAPTICFVYQDPQGR.H	2448.14	0		3
			K.GDFILVGDLMR.S	1262.67	0		2
			K.ICYQEVSQCFGVLSSR.I	1960.92	0		2
			R.ETDDTLVLSFVGQTR.V	1707.87	0		2
			R.SDPNRETDDTLVLSFVGQTR.V	2278.13	0		3
Q7KZN9	COX15 Cytochrome c oxidase assembly protein COX15 homolog	COX15			1	1	2
			Y.STISEVALQSGR.G	1274.68	1		2
Q8NE71	ABCF1 ATP-binding cassette sub-family F member 1	ABCF1			1	4	24
			K.IGFFNQQYAEQLR.M	1640.83	0.98		2
			K.TLLIVSHDQGFLDDVCTDIIHLDAQR.L	3022.53	1.2		4
			R.GFNLPYQDAR.K	1207.6	1.02		2
			R.VVFAELACR.E	1091.58	0.67		2
			K.AANAAENDFSVSQAEMSSR.Q	2012.89	0		2
			K.GAVIVVSHDAR.L	1150.65	0		3
			K.NLDFGIDMDSR.I	1309.6	0		2
			R.EVLEALGEVMVSR.P	1458.78	0		2
			R.LQGQLEQGDDTAAER.L	1657.79	0		2
			R.MEETPTEYLQR.G	1423.67	0		2
Q8WXF0	SRSF12 Serine/arginine-rich splicing factor 12	SRSF12			1	1	2
			R.QIEIQFAQGDR.K	1331.68	1		2
Q92945	KHSRP Far upstream element-binding protein 2	KHSRP			1	5	23
			K.AINQQTGAFVEISR.Q	1560.83	1.16		2
			K.IQNDAGVR.I	899.482	0.89		2
			K.QAQVATGGGPGAPPGSQPDYSAAWAEYYR.Q	2980.38	1.05		3
			K.VQISPDSGGLPER.S	1381.72	0.9		2
			R.GGGGPGGGGPGGGSAGGPSQPPGGGGPGIR.K	2298.09	1		3
			K.DAFADAVQR.A	1019.5	0		2
			K.LASQGDSISSQLGPIHPPPR.T	2085.1	0		3
			K.MMLDDIVSR.G	1106.55	0		2
			R.GGGGPGGGGPGGGSAGGPSQPPGGGGPGIR.K	2298.09	0		2
			R.HSVGVVIGR.S	950.566	0		2
			R.IINDLLQSLR.S	1211.72	0		2
			R.QQAAYYGQTPGPGGPQPPPTQQGQQQAQ.-	2936.39	0		3
Q96KA5	CLPTM1L Cleft lip and palate transmembrane protein 1-like protein	CLPTM1L			1	1	3
			K.TVHYLPILFIDQLSNR.V	1957.09	1		3
			R.GLMPEFQFGTYSESER.K	1905.86	0		2
Q99623	PHB2 Prohibitin-2	PHB2			1	10	23
			K.DLQMVNISLR.V	1215.66	20		2
			K.FNASQLITQR.A	1204.66	1.25		2
			K.LLLGAGAVAYGVR.E	1286.77	1.1		2
			R.ESVFTVEGGHR.A	1244.62	1		3
			R.IGGVQQDTILAEGLHFR.I	1882.01	0.88		3
			R.IPWFQYPIIYDIR.A	1751.95	1.01		2
			R.IPWFQYPIIYDIR.A	1751.95	1.07		3
			R.IYLTADNLVLNLQDESFTR.G	2253.17	0.96		3
			R.LGLDYEER.V	1021.51	0.97		2
			R.VLSRPNAQELPSMYQR.L	1917	0.96		3
			K.LLLGAGAVAYGVR.E	1286.77	0		3
			R.IYLTADNLVLNLQDESFTR.G	2253.17	0		2
			R.VLSRPNAQELPSMY.Q	1631.83	0		2
Q9NX76	CMTM6 CKLF-like MARVEL transmembrane domain-containing protein 6	CMTM6			1	1	2
			R.AEALTEPLNA.-	1055.55	1		2
Q9P035	HACD3 Very-long-chain (3R)-3-hydroxyacyl-CoA dehydratase 3	HACD3			1	2	23
			K.RPLFLAPDFDR.W	1373.75	0.98		3
			R.LESEGSPETLTNLR.K	1572.8	1.01		2
			R.WLDESDAEMELR.A	1520.68	0		2
Q9P2J5	LARS Leucine--tRNA ligase, cytoplasmic	LARS			1	4	23
			R.LALADAGDTVEDANFVEAMADAGILR.L	2676.31	1.01		3
			R.NFEATLGWLQEHACSR.T	1946.91	20		3
			R.QGDNCDSIIR.R	1204.55	0.99		2
			R.SGPASTFNDR.V	1078.5	0.98		2
			K.CEFAVGYQR.L	1156.53	0		2
			K.GTGVVTSVPSDSPDDIAALR.D	1985.01	0		2
			K.NLETFCEETR.R	1325.59	0		2
			K.YFVTFPYPYMNGR.L	1682.8	0		2
			R.FDDPLLGPR.R	1056.56	0		2
			R.SFITTDVNPYYDSFVR.W	1951.94	0		2
O43390	HNRNPR Heterogeneous nuclear ribonucleoprotein R	HNRNPR			1.01	1	2
			R.TGYTLDVTTGQR.K	1338.68	1.01		2
			K.DYAFVHFEDR.G	1325.6	0		3
			R.STAYEDYYYHPPPR.M	1786.8	0		3
P06576	ATP5B ATP synthase subunit beta, mitochondrial	ATP5B			1.01	12	23
			K.AHGGYSVFAGVGER.T	1433.71	1.01		2
			K.AHGGYSVFAGVGER.T	1433.71	1.05		3
			K.VALVYGQMNEPPGAR.A	1628.83	1.01		2
			R.AIAELGIYPAVDPLDSTSR.I	2016.06	0.96		2
			R.AIAELGIYPAVDPLDSTSR.I	2016.06	1.01		3
			R.DQEGQDVLLFIDNIFR.F	1949.99	1.09		2
			R.DQEGQDVLLFIDNIFR.F	1949.99	1.04		3
			R.IMDPNIVGSEHYDVAR.G	1842.89	0.77		3
			R.IPSAVGYQPTLATDMGTMQER.I	2294.11	1.08		2
			R.IPSAVGYQPTLATDMGTMQER.I	2294.11	1.06		3
			R.TIAMDGTEGLVR.G	1289.66	0.81		2
			R.VALTGLTVAEYFR.D	1466.81	0.87		2
			K.GFQQILAGEYDHLPEQAFY.M	2254.08	0		2
			K.VALVYGQM*NEPPGAR.A	1708.8	0		2
			K.VALVYGQMNEPPGAR.A	1628.83	0		3
			R.FTQAGSEVSALLGR.I	1462.78	0		2
			R.IM*DPNIVGSEHYDVAR.G	1922.86	0		3
			R.IM*NVIGEPIDER.G	1492.7	0		2
			R.IMNVIGEPIDER.G	1412.73	0		2
			R.IPSAVGYQPTLATDM*GTMQER.I	2374.08	0		3
			R.IPSAVGYQPTLATDMGTM*QER.I	2374.08	0		2
			R.LVLEVAQHLGESTVR.T	1677.94	0		2
			R.LVLEVAQHLGESTVR.T	1677.94	0		3
			R.VALTGLTVAEYFR.D	1466.81	0		3
P08311	CTSG Cathepsin G	CTSG			1.01	17	234
			H.SRPYMAYLQIQSPAGQSR.C	2081.06	1.01		3
			K.SSGVPPEVFTR.V	1202.63	1.02		2
			R.AIRHPQYNQR.T	1309.7	0.88		3
			R.AQEGLRPGTLCTVAGWGR.V	1957	1		2
			R.AQEGLRPGTLCTVAGWGR.V	1957	1		3
			R.EDFVLTAAH.C	1029.51	1.07		2
			R.EDFVLTAAHCW.G	1375.62	1.07		2
			R.ENTQQHITAR.R	1224.62	1.07		2
			R.ENTQQHITAR.R	1224.62	0.97		3
			R.ESRPHSRPYMAYLQIQSPAGQSR.C	2687.34	0.93		3
			R.ESRPHSRPYMAYLQIQSPAGQSR.C	2687.34	0.98		4
			R.IFGSYDPR.R	981.492	1.01		2
			R.QICVGDRR.E	1030.53	1.5		2
			R.RENTQQHITAR.R	1380.72	1.16		3
			R.TIQNDIMLLQLSR.R	1571.87	0.99		2
			R.TIQNDIMLLQLSR.R	1571.87	0.95		3
			Y.MAYLQIQSPAGQSR.C	1576.8	1.14		2
			H.SRPYM*AYLQIQSPAGQSR.C	2161.02	0		3
			H.SRPYMAYLQIQSPAGQSR.C	2081.06	0		2
			M.AYLQIQSPAGQSR.C	1445.76	0		2
			R.AQEGLRPGTLCTV.A	1428.74	0		2
			R.CGGFLVR.E	835.437	0		2
			R.EDFVLTAAHC.W	1189.54	0		2
			R.NVNPVALPR.A	1006.59	0		2
			R.PYM*AYLQIQSPAGQSR.C	1917.89	0		2
			R.PYMAYLQIQSPAGQSR.C	1837.92	0		2
			R.PYMAYLQIQSPAGQSR.C	1837.92	0		3
			R.QICVGDR.R	874.433	0		2
			R.TIQNDIM*LLQLSR.R	1651.84	0		2
			R.TIQNDIM*LLQLSR.R	1651.84	0		3
			Y.M*AYLQIQSPAGQSR.C	1656.77	0		2
P08574	CYC1 Cytochrome c1, heme protein, mitochondrial	CYC1			1.01	1	3
			R.GLLSSLDHTSIR.R	1325.73	1.01		3
			K.DVCTFLR.W	937.469	0		2
			R.AANNGALPPDLSYIVR.A	1697.91	0		2
			R.HGGEDYVFSLLTGYCEPPTGVSLR.E	2682.28	0		3
P08865	RPSA 40S ribosomal protein SA	RPSA			1.01	5	23
			R.ADHQPLTEASYVNLPTIALCNTDSPLR.Y	3024.51	1.06		3
			R.AIVAIENPADVSVISSR.N	1767.97	1.01		2
			R.AIVAIENPADVSVISSR.N	1767.97	1		3
			R.FTPGTFTNQIQAAFR.E	1725.88	1.05		2
			R.FTPGTFTNQIQAAFR.E	1725.88	0.94		3
			K.GAHSVGLMWWMLAR.E	1641.83	0		3
P11310	ACADM Medium-chain specific acyl-CoA dehydrogenase, mitochondrial	ACADM			1.01	6	23
			K.ANWYFLLAR.S	1180.64	1		2
			K.IYQIYEGTSQIQR.L	1625.84	1.02		2
			K.IYQIYEGTSQIQR.L	1625.84	0.98		3
			K.TGEYPVPLIR.R	1171.66	1.08		2
			K.TRPVVAAGAVGLAQR.A	1492.88	1.09		3
			R.AAWEVDSGR.R	1017.49	0.99		2
			K.AFTGFIVEADTPGIQIGR.K	1920.02	0		2
			K.AFTGFIVEADTPGIQIGR.K	1920.02	0		3
			K.EFQATAR.K	849.434	0		2
P62995	TRA2B Transformer-2 protein homolog beta	TRA2B			1.01	2	2
			K.YGPIADVSIVYDQQSR.R	1838.92	1		2
			R.ANGMELDGR.R	989.46	1.02		2
			R.ANPDPNCCLGVFGLSLYTTER.D	2412.13	0		2
			R.GYDDRDYYSR.S	1336.57	0		2
P68371	TUBB4B Tubulin beta-4B chain	TUBB4B			1.01	9	234
			K.EAESCDCLQGFQLTH.S	1821.77	1.05		2
			K.FWEVISDEHGID.P	1473.68	20		2
			K.GHYTEGAELVDSVLDVVR.K	1987.01	1.15		2
			K.GHYTEGAELVDSVLDVVR.K	1987.01	1.01		3
			K.LAVNMVPFPR.L	1170.66	1.05		2
			K.LTTPTYGDLNHLVSATMSGVTTCLR.F	2736.37	0.9		3
			K.LTTPTYGDLNHLVSATMSGVTTCLR.F	2736.37	0.76		4
			K.TAVCDIPPR.G	1055.54	0.98		2
			R.LHFFMPGFAPLTSR.G	1647.86	0.77		3
			K.IREEYPDR.I	1104.56	0		2
			K.LAVNM*VPFPR.L	1250.62	0		2
			K.LTTPTYGDLNHLVSATM*SGVTTCLR.F	2816.33	0		3
			K.NMM*AACDPR.H	1172.42	0		2
			K.NMMAACDPR.H	1092.45	0		2
			K.VSDTVVEPYNATLSVH.Q	1757.88	0		2
			K.VSDTVVEPYNATLSVHQLVENTDETYCIDNEALYDICFR.T	4622.14	0		4
			R.AVLVDLEPGTM*DSVR.S	1708.81	0		2
			R.AVLVDLEPGTMDSVR.S	1628.84	0		2
			R.LHFFM*PGFAPLTSR.G	1727.83	0		3
			R.YLTVAAVFR.G	1066.62	0		2
Q14980	NUMA1 Nuclear mitotic apparatus protein 1	NUMA1			1.01	3	23
			K.AVQAQGGESQQEAQR.L	1613.78	0.94		2
			K.AVQAQGGESQQEAQR.L	1613.78	1.01		3
			R.SQAGVSSGAPPGR.N	1197.61	20		2
			K.QQEQADSLER.S	1230.58	0		2
			K.QQNQELQEQLR.S	1440.73	0		2
			R.AADALEEQQR.C	1157.57	0		2
			R.DSAQTSVTQAQR.E	1318.65	0		2
			R.EAEQMGNELER.L	1332.6	0		2
			R.LLQAETASNSAR.A	1287.68	0		2
			R.TQPDGTSVPGEPASPISQR.L	1951.97	0		2
Q15120	PDK3	PDK3			1.01	3	2
			K.ALSSESFER.L	1052.51	1.48		2
			K.ISDLGGGVPLR.K	1110.64	1.01		2
			R.AAPLAGFGYGLPISR.L	1516.84	1.01		2
			K.TTPEADDWSNPSSEPR.D	1815.79	0		2
			R.AAPLAGFGYGLPISR.L	1516.84	0		3
			R.ATVELYEDR.K	1122.56	0		2
Q5JTV8	TOR1AIP1 Torsin-1A-interacting protein 1	TOR1AIP1			1.01	2	2
			K.SELGNQSPSTSSR.Q	1376.65	1.01		2
			R.CLSEQIADAYSSFR.S	1673.77	20		2
			R.SIQEAPVSEDLVIR.L	1582.86	0		2
			R.SQPAILLLTAAR.D	1280.78	0		2
Q5SSJ5	HP1BP3 Heterochromatin protein 1-binding protein 3	HP1BP3			1.01	1	2
			K.SGASVVAIR.K	886.524	1.01		2
Q92947	GCDH Glutaryl-CoA dehydrogenase, mitochondrial	GCDH			1.01	1	2
			R.MQFGVPLAR.N	1045.57	1.01		2
			K.GELLGCFGLTEPNSGSDPSSMETR.A	2569.15	0		2
			K.GYGCAGVSSVAYGLLAR.E	1727.87	0		2
			K.SSRPEFDWQDPLVLEEQLTTDEILIR.D	3157.6	0		3
			R.DMLGGNGISDEYHVIR.H	1802.86	0		3
			R.SAMSVQSSLVMHPIYAYGSEEQR.Q	2598.23	0		3
Q9NZD8	SPG21 Maspardin	SPG21			1.01	1	2
			R.LESLGQSELASR.L	1316.69	1.01		2
Q9Y262	EIF3L Eukaryotic translation initiation factor 3 subunit L	EIF3L			1.01	5	23
			K.LAGFLDLTEQEFR.I	1565.81	1.12		2
			K.QDLAYER.Q	921.456	1.01		2
			K.VSGGPSLEQR.F	1056.56	0.86		2
			R.IDESIHLQLR.E	1250.7	1.08		3
			R.QLEVYTSGGDPESVAGEYGR.H	2141.99	0.96		2
			K.M*LGYFSLVGLLR.L	1475.76	0		2
			K.VFSDEVQQQAQLSTIR.S	1876.97	0		2
O60603	TLR2 Toll-like receptor 2	TLR2			1.02	3	23
			E.ESSNQASLSCDR.N	1380.59	1.02		2
			K.SLDLSNNR.I	945.488	0.91		2
			K.VLIDWPANYLCDSPSHVR.G	2170.07	1.06		3
			K.YELDFSHFR.L	1240.59	0		3
O95372	LYPLA2 Acyl-protein thioesterase 2	LYPLA2			1.02	9	234
			H.GLGDTGHSWADALSTIR.L	1783.89	1.02		3
			K.DLAILQCHGELD.P	1410.68	20		2
			K.MVMPSWFDLMGLSPD.A	1752.79	0.94		2
			K.NGIPANR.I	768.424	1.11		2
			N.TMSVPLLTDAATVSGAER.E	1845.95	0.97		2
			R.ETAAVIFLH.G	1027.57	0.91		2
			R.ETAAVIFLHGLGDTGHSWADALSTIR.L	2766.42	1.02		3
			R.ETAAVIFLHGLGDTGHSWADALSTIR.L	2766.42	0.96		4
			R.SVVTPAR.V	756.449	1.1		2
			K.DLAILQCHGELDPM*VPVR.F	2171.03	0		2
			K.DLAILQCHGELDPM*VPVR.F	2171.03	0		3
			K.DLAILQCHGELDPMVPVR.F	2091.07	0		2
			K.DLAILQCHGELDPMVPVR.F	2091.07	0		3
			K.YICPHAPR.I	1040.52	0		2
			M.SVPLLTDAATVSGAER.E	1613.86	0		2
			N.TMSVPLLTDAATVSGAER.E	1845.95	0		3
			R.ETAAVIFLHGLGDTGH.S	1664.85	0		3
O95373	IPO7 Importin-7	IPO7			1.02	1	3
			R.ENIVEAIIHSPELIR.V	1759.98	1.02		3
			K.QLQDIATLADQR.R	1398.75	0		2
P08133	ANXA6 Annexin A6	ANXA6			1.02	4	23
			K.EAILDIITSR.S	1157.67	0.99		2
			K.GLGTDEDTIIDIITHR.S	1795.93	0.92		3
			R.EEGGENLDQAR.E	1244.56	1.06		2
			R.SELDMLDIR.E	1118.56	1.12		2
P08253	MMP2 72 kDa type IV collagenase	MMP2			1.02	1	2
			K.EYNSCTDTGR.S	1229.5	1.02		2
			R.FQGTSYDSCTTEGR.T	1635.68	0		2
			R.IIGYTPDLDPETVDDAFAR.A	2136.05	0		2
P08670	VIM Vimentin	VIM			1.02	12	23
			K.GTNESLER.Q	932.456	1.12		2
			K.MALDIEIATYR.K	1322.69	1.03		2
			K.VELQELNDR.F	1142.59	1.07		2
			R.DNLAEDIMR.L	1103.53	1.02		2
			R.EEAENTLQSFR.Q	1350.64	0.99		2
			R.ETNLDSLPLVDTH.S	1480.74	1.01		2
			R.ISLPLPNFSSLNLR.E	1597.92	0.89		2
			R.ISLPLPNFSSLNLR.E	1597.92	1.02		3
			R.LGDLYEEEMR.E	1281.59	0.93		2
			R.QDVDNASLAR.L	1115.56	1.09		2
			R.SLYASSPGGVYATR.S	1455.74	0.94		2
			R.SVSSSSYR.R	899.435	1.08		2
			K.FADLSEAANR.N	1120.55	0		2
			K.LLEGEESR.I	959.492	0		2
			R.DGQVINETSQHHDDLE.-	1863.82	0		2
			R.DGQVINETSQHHDDLE.-	1863.82	0		3
			R.EM*EENFAVEAANYQDTIGR.L	2294.96	0		2
			R.EM*EENFAVEAANYQDTIGR.L	2294.96	0		3
			R.EMEENFAVEAANYQDTIGR.L	2214.99	0		2
			R.EMEENFAVEAANYQDTIGR.L	2214.99	0		3
			R.LGDLYEEEM*R.E	1361.56	0		2
			R.SYVTTSTR.T	941.482	0		2
P21964	COMT Catechol O-methyltransferase	COMT			1.02	2	3
			K.GTVLLADNVICPGAPDFLAHVR.G	2363.25	1.01		3
			R.GSSCFECTHYQSFLEYR.E	2198.92	1.04		3
			K.IVDAVIQEHQPSVLLELGAYCGYSAVR.M	3015.56	0		3
			R.LITIEINPDCAAITQR.M	1854.99	0		2
			R.LITIEINPDCAAITQR.M	1854.99	0		3
			R.YLPDTLLLEECGLLR.K	1832.98	0		3
P22695	UQCRC2 Cytochrome b-c1 complex subunit 2, mitochondrial	UQCRC2			1.02	3	24
			K.AVAFQNPQTHVIENLHAAAYR.N	2378.23	1.02		4
			R.ENMAYTVECLR.G	1412.64	1.53		2
			R.NALANPLYCPDYR.I	1593.76	0.68		2
			K.LPNGLVIASLENYSPVSR.I	1957.07	0		3
			K.SMAASGNLGHTPFVDEL.-	1772.84	0		2
P26373	RPL13 60S ribosomal protein L13	RPL13			1.02	3	2
			K.LATQLTGPVMPVR.N	1409.81	1.02		2
			K.STESLQANVQR.L	1259.65	1.08		2
			R.GFSLEELR.V	977.518	1		2
			R.VATWFNQPAR.K	1216.64	0		2
P28062	PSMB8 Proteasome subunit beta type-8	PSMB8			1.02	22	234
			F.STGSGNTYAYGVMDSGYRPNLSPEEAYDLGR.R	3355.51	1		3
			K.GPGLYYVDEHGTR.L	1490.72	1.07		2
			K.GPGLYYVDEHGTR.L	1490.72	1.03		3
			K.VESTDVSDLLHQYR.E	1688.84	1.02		2
			K.VESTDVSDLLHQYR.E	1688.84	1.01		3
			K.VIEINPYLLGTMSGC.A	1693.84	0.98		2
			K.VIEINPYLLGTMSGCAADCQYWER.L	2874.32	0.84		2
			K.VIEINPYLLGTMSGCAADCQYWER.L	2874.32	0.94		3
			N.MFSTGSGNTYAYGVMDSGYRPNLSPEEAYDLGR.R	3634.63	1.06		3
			N.MFSTGSGNTYAYGVMDSGYRPNLSPEEAYDLGRR.A	3790.73	1.07		4
			N.TYAYGVMDSGYRPNLSPEEAYDLGR.R	2852.32	0.77		3
			R.AIAYATHR.D	929.508	1.01		2
			R.ASAGSYISALR.V	1122.6	1.07		2
			R.DSYSGGVVNMYH.M	1355.58	0.99		2
			R.LSGNMFSTGSGNTYAYGVMDSGYRPN.L	2774.21	0.95		3
			R.LSGNMFSTGSGNTYAYGVMDSGYRPNLSPEEAYDLGR.R	4005.81	1.04		3
			R.LSGNMFSTGSGNTYAYGVMDSGYRPNLSPEEAYDLGR.R	4005.81	1.08		4
			R.LSGNMFSTGSGNTYAYGVMDSGYRPNLSPEEAYDLGRR.A	4161.91	1		4
			T.RLSGNMFSTGSGNTYAYGVMDSGYRPNLSPEEAYDLGR.R	4161.91	1		4
			Y.AYGVMDSGYRPNLSPEEAYDLGR.R	2588.2	1.12		3
			Y.LLGTMSGCAADCQYWER.L	2045.88	1.38		2
			Y.LLGTMSGCAADCQYWER.L	2045.88	1.4		3
			C.AADCQYWER.L	1225.52	0		2
			F.STGSGNTYAYGVM*DSGYRPNLSPEEAYDLGR.R	3435.48	0		3
			K.FQHGVIAAVDSR.A	1326.7	0		2
			K.FQHGVIAAVDSR.A	1326.7	0		3
			K.LLSNM*MCQYR.G	1422.59	0		2
			K.LLSNMM*CQYR.G	1422.59	0		2
			K.LLSNMMCQYR.G	1342.62	0		2
			K.VIEINPYLLGTM*SGC.A	1773.81	0		2
			K.VIEINPYLLGTM*SGCAADCQYWER.L	2954.29	0		2
			K.VIEINPYLLGTM*SGCAADCQYWER.L	2954.29	0		3
			K.VIEINPYLLGTMSGCAADCQY.W	2403.1	0		3
			M.SGCAADCQYWER.L	1529.6	0		2
			N.M*FSTGSGNTYAYGVMDSGYRPNLSPEEAYDLGR.R	3714.59	0		3
			N.MFSTGSGNTYAYGVM*DSGYRPNLSPEEAYDLGR.R	3714.59	0		3
			N.MFSTGSGNTYAYGVMDSGYRPNLSPEEAYDLGR.R	3634.63	0		4
			R.DSYSGGVVNM*Y.H	1298.49	0		2
			R.DSYSGGVVNM*YH.M	1435.55	0		2
			R.LSGNM*FSTGSGNTYAYGVMDSGYRPNLSPEEAYDLGR.R	4085.77	0		3
			R.LSGNM*FSTGSGNTYAYGVMDSGYRPNLSPEEAYDLGR.R	4085.77	0		4
			R.LSGNM*FSTGSGNTYAYGVMDSGYRPNLSPEEAYDLGRR.A	4241.87	0		4
			R.LSGNMFSTGSGNTY.A	1462.64	0		2
			R.LSGNMFSTGSGNTYAYGVM*DSGYRPN.L	2854.18	0		3
			R.LSGNMFSTGSGNTYAYGVM*DSGYRPNLSPEEAYDLGR.R	4085.77	0		3
			R.LSGNMFSTGSGNTYAYGVM*DSGYRPNLSPEEAYDLGR.R	4085.77	0		4
			R.LSGNMFSTGSGNTYAYGVM*DSGYRPNLSPEEAYDLGRR.A	4241.87	0		4
			R.LSGNMFSTGSGNTYAYGVMD.S	2099.9	0		2
			R.LSGNMFSTGSGNTYAYGVMDSGYRPN.L	2774.21	0		2
			R.LSGNMFSTGSGNTYAYGVMDSGYRPNLSPEEAYDLGRR.A	4161.91	0		3
			T.RLSGNM*FSTGSGNTYAYGVMDSGYRPNLSPEEAYDLGR.R	4241.87	0		4
			T.RLSGNMFSTGSGNTYAYGVM*DSGYRPNLSPEEAYDLGR.R	4241.87	0		4
			T.RLSGNMFSTGSGNTYAYGVMDSGYRPNLSPEEAYDLGR.R	4161.91	0		3
			Y.AYGVM*DSGYRPNLSPEEAYDLGR.R	2668.17	0		3
			Y.GVMDSGYRPNLSPEEAYDLGR.R	2354.1	0		3
			Y.LLGTM*SGCAADCQYWER.L	2125.85	0		2
			Y.LLGTM*SGCAADCQYWER.L	2125.85	0		3
P35625	TIMP3 Metalloproteinase inhibitor 3	TIMP3			1.02	1	3
			A.CTCSPSHPQDAFCNSDIVIR.A	2392.04	1.02		3
			K.GGYCSWYR.G	1075.45	0		2
			K.MYTGLCNFVER.W	1416.65	0		2
			K.YQYLLTGR.V	1040.57	0		2
			R.WDQLTLSQR.K	1173.61	0		2
P40939	HADHA Trifunctional enzyme subunit alpha, mitochondrial	HADHA			1.02	13	23
			F.GLGFPPCLGGPFR.F	1401.72	1.06		2
			K.DGPGFYTTR.C	1040.49	0.92		2
			K.ELHSEFSEVMNEIWASDQIR.S	2448.15	1		2
			K.ELHSEFSEVMNEIWASDQIR.S	2448.15	1.01		3
			K.LTAYAMTIPFVR.Q	1409.77	1.02		2
			K.LTAYAMTIPFVR.Q	1409.77	1.01		3
			K.MVGVPAALDMMLTGR.S	1588.81	1.2		2
			K.MVGVPAALDMMLTGR.S	1588.81	1.02		3
			K.SEVSSDEDIQFR.L	1438.66	1.04		2
			K.TLQEVTQLSQEAQR.I	1657.86	0.8		2
			K.TLQEVTQLSQEAQR.I	1657.86	0.8		3
			K.TVLGTPEVLLGALPGAGGTQR.L	2035.15	1.04		2
			K.TVLGTPEVLLGALPGAGGTQR.L	2035.15	1.05		3
			K.DATLTALDR.G	1002.53	0		2
			K.ELHSEFSEVM*NEIWASDQIR.S	2528.11	0		3
			K.EVEAVIPDHCIF.A	1455.71	0		2
			K.EVEAVIPDHCIFASNTSALPISEIAAV.S	2881.46	0		3
			K.LTAYAM*TIPFVR.Q	1489.74	0		2
			K.M*VGVPAALDMMLTGR.S	1668.78	0		2
			K.MVGVPAALDM*MLTGR.S	1668.78	0		2
			K.MVGVPAALDM*MLTGR.S	1668.78	0		3
			K.MVGVPAALDMM*LTGR.S	1668.78	0		2
			K.MVGVPAALDMM*LTGR.S	1668.78	0		3
			K.TGIEQGSDAGYLCESQKFGELVMTKE.S	2961.42	0		3
			K.VIGMHYFSPVD.K	1291.63	0		2
			L.PPKSEVSSDEDIQFR.L	1788.89	0		2
			R.CLAPM*MSEVIR.I	1413.62	0		2
			R.CLAPMMSEVIR.I	1333.66	0		2
			R.FVNEAVMCLQEGILATPAEGDIGAVF.G	2779.36	0		2
			R.FVNEAVMCLQEGILATPAEGDIGAVF.G	2779.36	0		3
			R.NFTGSSALLTR.T	1193.64	0		2
P46977	STT3A Dolichyl-diphosphooligosaccharide--protein glycosyltransferase subunit STT3A	STT3A			1.02	2	2
			K.ENDYYTPTGEFR.V	1518.66	0.98		2
			R.IIFDDFR.E	952.502	1.05		2
			R.EAYYWLR.H	1027.51	0		2
			R.FESVIHEFDPYFNYR.T	1990.93	0		3
P49207	RPL34 60S ribosomal protein L34	RPL34			1.02	1	2
			K.SACGVCPGR.L	990.438	1.02		2
P50281	MMP14 Matrix metalloproteinase-14	MMP14			1.02	4	23
			K.NPTYGPNICDGNFDTVAMLR.G	2283.05	1.02		2
			K.VGEYATYEAIR.K	1298.65	1.01		2
			R.GLPASINTAYER.K	1318.69	1.02		2
			R.NEDLNGNDIFLVAVHELGH.A	2134.05	0.45		3
P61353	RPL27 60S ribosomal protein L27	RPL27			1.02	1	3
			K.VYNYNHLMPTR.Y	1434.71	1.02		3
			K.NIDDGTSDRPYSHALVAGIDR.Y	2300.12	0		3
P62249	RPS16 40S ribosomal protein S16	RPS16			1.02	4	23
			K.GGGHVAQIYAIR.Q	1268.7	1.01		2
			K.GGGHVAQIYAIR.Q	1268.7	1.02		3
			K.GPLQSVQVFGR.K	1214.68	1.1		2
			K.VNGRPLEMIEPR.T	1437.78	0.99		3
			K.DILIQYDR.T	1062.57	0		2
			K.VNGRPLEMIEPR.T	1437.78	0		2
P83111	LACTB Serine beta-lactamase-like protein LACTB, mitochondrial	LACTB			1.02	11	234
			F.GYTLLAAIVER.A	1232.71	1.03		2
			G.AAPAQSPAAPDPEASPLAEPPQEQSLAPWSPQTPAPPCSR.C	4130.99	1.16		3
			G.AAPAQSPAAPDPEASPLAEPPQEQSLAPWSPQTPAPPCSR.C	4130.99	1.1		4
			K.EVWSEGLGYADVENR.V	1750.82	1.02		2
			K.EVWSEGLGYADVENR.V	1750.82	1.02		3
			K.IFHDLDMLTTVQEENEPVIYNR.A	2704.32	0.99		3
			K.NDFEQGELYLR.E	1410.68	0.87		2
			K.QTYGSCR.K	898.397	1.12		2
			K.YAMAWGVVER.K	1208.6	1.13		2
			R.GAAPAQSPAAPDPEASPLAEPPQEQSLAPWSPQTPAPPCSR.C	4188.01	0.94		4
			Y.STFGYTLLAAIVER.A	1567.86	0.8		2
			G.AAPAQSPAAPDPEASPLAEPPQEQSLAPWSPQTPAPPCSR.C	4130.99	0		5
			K.FENSIESLR.L	1121.57	0		2
			K.IFHDLDM*LTTVQEENEPVIYNR.A	2784.29	0		3
			K.IFHDLDMLTTVQEENEPV.I	2158.03	0		2
			K.IFHDLDMLTTVQEENEPVIY.N	2434.18	0		2
			K.IFHDLDMLTTVQEENEPVIYNR.A	2704.32	0		2
			K.IFHDLDMLTTVQEENEPVIYNR.A	2704.32	0		4
			K.YAM*AWGVVER.K	1288.57	0		2
			R.GAAPAQSPAAPDPEASPLAEPPQEQSLAPWSPQTPAPPCSR.C	4188.01	0		3
			R.HYASHTGGAVGASSV.L	1427.68	0		2
			R.LLISHLSGIR.H	1135.71	0		2
			R.LLISHLSGIR.H	1135.71	0		3
P84098	RPL19 60S ribosomal protein L19	RPL19			1.02	2	23
			K.VWLDPNETNEIANANSR.Q	1970.95	1.03		2
			K.VWLDPNETNEIANANSR.Q	1970.95	1.01		3
			W.LDPNETNEIANANSR.Q	1684.8	0		2
Q08211	DHX9 ATP-dependent RNA helicase A	DHX9			1.02	14	234
			K.AIEPPPLDAVIEAEHTLR.E	1999.08	1.08		3
			K.LAAQSCALSLVR.Q	1315.73	0.97		2
			K.NELMYQLEQDHDLQAILQER.E	2514.23	1.16		3
			K.QPAIISQLDPVNER.M	1606.87	1		2
			K.QPAIISQLDPVNER.M	1606.87	1.01		3
			K.TTQVPQFILDDFIQNDR.A	2078.05	1.07		2
			K.YTQVGPDHNR.S	1213.58	0.97		3
			R.AAECNIVVTQPR.R	1384.71	0.87		2
			R.FSDHVALLSVFQAWDDAR.M	2105.04	1.11		3
			R.GISHVIVDEIHER.D	1530.82	1.05		3
			R.GISHVIVDEIHER.D	1530.82	0.93		4
			R.ISAVSVAER.V	958.545	1.02		2
			R.QISRPSAAGINLMIGSTR.Y	1900.04	1.04		3
			R.YQILPLHSQIPR.E	1491.86	0.91		3
			K.AENNSEVGASGYGVPGPTWDR.G	2191	0		2
			K.FESEILEAISQNSVVIIR.G	2075.13	0		3
			K.LQISHEAAACITGLR.A	1666.88	0		3
			R.DFVNYLVR.I	1052.57	0		2
			R.ELDALDANDELTPLGR.I	1768.88	0		2
			R.FESILPR.P	888.507	0		2
			R.LETHMTPEMFR.T	1418.67	0		3
			R.MGGEEAEIR.F	1018.48	0		2
Q12931	TRAP1 Heat shock protein 75 kDa, mitochondrial	TRAP1			1.02	1	2
			K.YSNFVSFPLYLNGR.R	1703.87	1.02		2
			K.FFEDYGLFMR.E	1351.63	0		2
			K.TDAPLNIR.S	926.519	0		2
			K.YSNFVSFPLYLNGR.R	1703.87	0		3
			R.ELLQESALIR.K	1198.69	0		2
			R.YESSALPSGQLTSLSEYASR.M	2174.06	0		2
Q15080	NCF4 Neutrophil cytosol factor 4	NCF4			1.02	1	2
			K.AGDVIFLLSR.I	1117.65	1.02		2
			K.SVSPQGNSVDR.M	1172.58	0		2
Q15388	TOMM20 Mitochondrial import receptor subunit TOM20 homolog	TOMM20			1.02	1	2
			R.IVSAQSLAEDDVE.-	1402.68	1.02		2
Q1KMD3	HNRNPUL2 Heterogeneous nuclear ribonucleoprotein U-like protein 2	HNRNPUL2			1.02	7	23
			K.EEPFFPPPEEFVFIHAVPVEER.V	2669.32	0.96		3
			K.EGCTEVSLLR.V	1190.6	0.95		2
			R.EEDEPEER.S	1059.44	1.09		2
			R.GQGYVGGQR.R	948.478	1.04		2
			R.VGWSVDFSRPQLGEDEFSYGFDGR.G	2778.28	1.09		3
			R.YNVLGAETVLNQMR.M	1634.85	1.02		2
			R.YNVLGAETVLNQMR.M	1634.85	1.01		3
			K.LVQIASR.T	813.507	0		2
			R.DWQSYYYHHPQDR.D	1822.79	0		4
			R.NFILDQCNVYNSGQR.R	1854.87	0		2
			R.NYYGYQGYR.-	1210.54	0		2
			R.YNVLGAETVLNQM*R.M	1714.81	0		2
Q32P51	HNRNPA1L2 Heterogeneous nuclear ribonucleoprotein A1-like 2	HNRNPA1L2			1.02	4	23
			K.EDTEEHHLR.D	1192.55	1.03		3
			K.LFIGGLSFETTDESLR.S	1812.93	0.96		2
			K.LFIGGLSFETTDESLR.S	1812.93	1		3
			R.SHFEQWGTLTDCVVMR.D	1993.92	1.13		3
			K.IEVIEIM*TDR.G	1325.63	0		2
			K.QEMASASSSQR.G	1208.55	0		2
			K.YHTVKGHNCEVR.K	1554.77	0		3
			Q.WGTLTDCVVMR.D	1364.66	0		2
			R.SHFEQWGTLTDCVVMR.D	1993.92	0		2
Q3ZCM7	TUBB8 Tubulin beta-8 chain	TUBB8			1.02	4	23
			K.EAESCDCLQGFQLTH.S	1821.77	1.05		2
			K.LAVNMVPFPR.L	1170.66	1.05		2
			K.TAVCDIPPR.G	1055.54	0.98		2
			R.LHFFMPGFAPLTSR.G	1647.86	0.77		3
			K.IREEYPDR.I	1104.56	0		2
			K.LAVNM*VPFPR.L	1250.62	0		2
			K.MSATFIGNNTAIQELFK.R	1941.01	0		2
			K.NMM*AACDPR.H	1172.42	0		2
			K.NMMAACDPR.H	1092.45	0		2
			K.VSDTVVEPYNATLSVH.Q	1757.88	0		2
			R.AVLVDLEPGTM*DSVR.S	1708.81	0		2
			R.AVLVDLEPGTMDSVR.S	1628.84	0		2
			R.LHFFM*PGFAPLTSR.G	1727.83	0		3
Q562R1	ACTBL2 Beta-actin-like protein 2	ACTBL2			1.02	2	2
			D.GQVITIGNER.F	1113.61	1.07		2
			R.SYELPDGQVITIGNER.F	1817.92	0.98		2
			R.TTGIVM*DSGDGVTH.I	1496.62	0		2
			R.TTGIVM*DSGDGVTHIVPIYEGYALPHAILR.L	3303.64	0		4
			R.TTGIVMDSGDGVTH.I	1416.66	0		2
			R.TTGIVMDSGDGVTHIVPIYEGYALPHAILR.L	3223.68	0		4
Q6JQN1	ACAD10 Acyl-CoA dehydrogenase family member 10	ACAD10			1.02	1	3
			Y.SSVPEASPAHTSR.G	1352.67	1.02		3
			R.LIEWLPLHLPR.Q	1413.85	0		3
			R.VYPAEPELQSHQASAAR.W	1881.94	0		3
Q7KZF4	SND1 Staphylococcal nuclease domain-containing protein 1	SND1			1.02	7	23
			K.DTNGENIAESLVAEGLATR.R	1987.99	0.93		3
			K.QFLPFLQR.A	1075.62	0.88		2
			K.VNVTVDYIRPASPATETVPAFSER.T	2647.37	1.02		3
			R.EVLPSTR.L	828.471	1.03		2
			R.LGTLSPAFSTR.V	1176.65	0.94		2
			R.SSHYDELLAAEAR.A	1488.72	1.06		3
			R.VLPAQATEYAFAFIQVPQDDDAR.T	2593.29	1.32		3
			K.DTNGENIAESLVAEGLATR.R	1987.99	0		2
			K.ETCLITFLLAGIECPR.G	1920.99	0		3
			K.LRPLYDIPYMFEAR.E	1811.95	0		3
			R.ADDADEFGYSR.-	1272.53	0		2
			R.NDIASHPPVEGSYAPR.R	1736.85	0		3
			R.VLPAQATEYAFAFIQVPQDDDARTDAVDSVVR.D	3536.77	0		3
Q8TEB9	RHBDD1 Rhomboid-related protein 4	RHBDD1			1.02	7	2345
			K.IMEACAGGFSSSVGYPGR.Q	1872.85	0.96		2
			K.VLNNHYCPGGFVNILGFPVPNR.F	2512.29	0.79		3
			R.ALQASLWDR.G	1086.58	1.02		2
			R.NYDTYTAGLSEEEQLER.A	2045.93	1.02		2
			R.NYDTYTAGLSEEEQLER.A	2045.93	1.27		3
			R.QYYFNSSGSSGYQDYYPHGRPDHYEEAPR.N	3499.5	1.15		4
			R.QYYFNSSGSSGYQDYYPHGRPDHYEEAPR.N	3499.5	1.07		5
			K.IM*EACAGGFSSSVGYPGR.Q	1952.82	0		2
			R.NSPPPYGFHLSPEEMR.R	1885.89	0		3
			R.NYDTYTAGLSEEEQLERA.L	2116.96	0		2
			R.QYYFNSSGSSGYQDYYPH.G	2190.9	0		2
Q96EP5	DAZAP1 DAZ-associated protein 1	DAZAP1			1.02	1	3
			K.IFVGGIPHNCGETELR.E	1825.91	1.02		3
			K.LFVGGLDWSTTQETLR.S	1850.96	0		2
			K.SQAPGQPGASQWGSR.V	1540.74	0		2
Q9H300	PARL Presenilins-associated rhomboid-like protein, mitochondrial	PARL			1.02	2	23
			R.SALIPPVEETVFYPSPYPIR.S	2303.23	1.11		2
			R.SALIPPVEETVFYPSPYPIR.S	2303.23	0.92		3
			K.ADWLDSIR.P	1002.51	0		2
			K.WWNNLSDGQR.T	1302.61	0		2
			S.ALIPPVEETVFYPSPYPIR.S	2216.2	0		3
Q9NS86	LANCL2 LanC-like protein 2	LANCL2			1.02	1	2
			R.SVVCQESDLPDELLYGR.A	2007.97	1.02		2
			K.EAMECSDVIWQR.G	1550.69	0		2
			R.SGNYPSSLSNETDR.L	1553.7	0		2
P07437	TUBB Tubulin beta chain	TUBB			1.03	10	234
			K.EAESCDCLQGFQLTH.S	1821.77	1.05		2
			K.FWEVISDEHGID.P	1473.68	20		2
			K.GHYTEGAELVDSVLDVVR.K	1987.01	1.15		2
			K.GHYTEGAELVDSVLDVVR.K	1987.01	1.01		3
			K.LAVNMVPFPR.L	1170.66	1.05		2
			K.LTTPTYGDLNHLVSATMSGVTTCLR.F	2736.37	0.9		3
			K.LTTPTYGDLNHLVSATMSGVTTCLR.F	2736.37	0.76		4
			K.TAVCDIPPR.G	1055.54	0.98		2
			R.AILVDLEPGTMDSVR.S	1642.86	1.18		2
			R.LHFFMPGFAPLTSR.G	1647.86	0.77		3
			K.FWEVISDEHGIDPTGTYHGDSDLQLDR.I	3130.43	0		3
			K.FWEVISDEHGIDPTGTYHGDSDLQLDR.I	3130.43	0		4
			K.IREEYPDR.I	1104.56	0		2
			K.LAVNM*VPFPR.L	1250.62	0		2
			K.LTTPTYGDLNHLVSATM*SGVTTCLR.F	2816.33	0		3
			K.NMM*AACDPR.H	1172.42	0		2
			K.NMMAACDPR.H	1092.45	0		2
			K.VSDTVVEPYNATLSVH.Q	1757.88	0		2
			K.VSDTVVEPYNATLSVHQLVENTDETYCIDNEALYDICFR.T	4622.14	0		4
			R.AILVDLEPGTM*DSVR.S	1722.83	0		2
			R.AILVDLEPGTMDSVR.S	1642.86	0		3
			R.LHFFM*PGFAPLTSR.G	1727.83	0		3
			R.YLTVAAVFR.G	1066.62	0		2
P07741	APRT Adenine phosphoribosyltransferase	APRT			1.03	1	2
			K.LAPVPFFSLLQYE.-	1550.84	1.03		2
			R.SFPDFPTPGVVFR.D	1492.77	0		2
P07948	LYN Tyrosine-protein kinase Lyn	LYN			1.03	1	2
			R.TNADVMTALSQGYR.M	1553.75	1.03		2
			K.QQRPVPESQLLPGQR.F	1759.97	0		3
			R.SLDNGGYYISPR.I	1368.67	0		2
			R.VIEDNEYTAR.E	1236.6	0		2
P13010	XRCC5 X-ray repair cross-complementing protein 5	XRCC5			1.03	1	3
			K.TEQGGAHFSVSSLAEGSVTSVGSVNPAENFR.V	3149.51	1.03		3
P23786	CPT2 Carnitine O-palmitoyltransferase 2, mitochondrial	CPT2			1.03	7	23
			K.EAAMGQGFDR.H	1108.5	1.11		2
			K.SEYNDQLTR.A	1152.54	1.02		2
			K.TLTIDCVQFQR.G	1407.72	0.96		2
			L.SAGSGPGQYLQR.S	1247.63	0.93		2
			R.ATNMTVSAIR.F	1090.58	1.03		2
			R.DSVVLNFNPFMAFNPD.P	1854.87	1.16		2
			R.SIVPTMHYQDSLPR.L	1670.85	1.08		3
			K.EAAM*GQGFDR.H	1188.46	0		2
			K.GNFYIFDVLDQDGNIVSPSEIQAH.L	2706.3	0		3
			K.HTSYISGPWFDMYLSAR.D	2058.97	0		3
			K.LM*SSGNEESLR.K	1329.56	0		2
			K.LMSSGNEESLR.K	1249.6	0		2
			K.LSPDAVAQLAFQMAFLR.Q	1906.02	0		3
			K.YILSDSSPAPEFPLAYLTSENR.D	2498.24	0		2
			K.YILSDSSPAPEFPLAYLTSENR.D	2498.24	0		3
			R.CSEAFVR.E	895.422	0		2
			R.DIWAELR.Q	929.497	0		2
P46782	RPS5 40S ribosomal protein S5	RPS5			1.03	4	23
			K.AQCPIVER.L	999.517	1.04		2
			R.QAVDVSPLR.R	1011.57	1.02		2
			R.QAVDVSPLRR.V	1167.67	1.07		3
			R.RQAVDVSPLR.R	1167.67	0.98		3
			R.LTNSMMMHGR.N	1204.55	0		3
			R.RVNQAIWLLCTGAR.E	1684.92	0		3
			R.VNQAIWLLCTGAR.E	1528.82	0		2
P60900	PSMA6 Proteasome subunit alpha type-6	PSMA6			1.03	11	23
			K.AINQGGLTSVAVR.G	1312.75	1.07		2
			K.ITENIGCVMTGMTADSR.S	1882.86	0.98		2
			K.ITENIGCVMTGMTADSR.S	1882.86	0.97		3
			N.IGCVMTGMTADSR.S	1425.64	0.95		2
			R.GSSAGFDR.H	823.382	1.03		2
			R.HITIFSPEGR.L	1183.63	20		2
			R.IADISQVYTQNAEMR.P	1765.87	0.82		2
			R.IADISQVYTQNAEMR.P	1765.87	0.88		3
			R.IADISQVYTQNAEMRPLGC.C	2194.06	1.17		2
			R.IADISQVYTQNAEMRPLGC.C	2194.06	1.24		3
			R.ILTEAEIDAHLVALAERD.-	2007.07	1.14		3
			K.ITENIGCVM*TGMTADSR.S	1962.83	0		2
			K.ITENIGCVM*TGMTADSR.S	1962.83	0		3
			K.ITENIGCVMTGM*TADSR.S	1962.83	0		2
			K.ITENIGCVMTGM*TADSR.S	1962.83	0		3
			K.ITENIGCVMTGMTAD.S	1639.73	0		2
			K.RIADISQVYTQNAEMRPLGC.C	2350.16	0		3
			R.IADISQVYTQNAEM*R.P	1845.83	0		2
			R.IADISQVYTQNAEM*R.P	1845.83	0		3
			R.IADISQVYTQNAEM*RPLGC.C	2274.03	0		2
			R.IADISQVYTQNAEM*RPLGC.C	2274.03	0		3
			R.ILTEAEIDAHLVALAER.D	1892.04	0		3
P61106	RAB14 Ras-related protein Rab-14	RAB14			1.03	2	2
			R.GAAGALMVYDITR.R	1364.71	1.15		2
			R.LTSEPQPQR.E	1082.57	0.91		2
			K.FMADCPHTIGVEFGTR.I	1865.86	0		3
Q03701	CEBPZ CCAAT/enhancer-binding protein zeta	CEBPZ			1.03	1	2
			K.ELLITDLLPDNR.K	1438.8	1.03		2
			K.GVVSGEVER.L	958.508	0		2
			K.MLSALLTGVNR.A	1201.69	0		2
			K.QNIFEFFER.Q	1256.62	0		2
Q06830	PRDX1 Peroxiredoxin-1	PRDX1			1.03	1	2
			R.QITVNDLPVGR.S	1238.7	1.03		2
			R.SVDETLR.L	846.445	0		2
Q16873	LTC4S Leukotriene C4 synthase	LTC4S			1.03	1	2
			R.VSPPLTTGPPEFER.V	1553.81	1.03		2
Q8TB40	ABHD4 Protein ABHD4	ABHD4			1.03	5	234
			K.HLILVDPWGFPLRPTNPSEIR.A	2485.37	20		4
			K.IWTVTVSPEQNDR.T	1571.79	1.03		2
			R.SNPLAVLR.V	896.544	0.93		2
			R.TLHTFDLLGFGR.S	1403.76	0.98		3
			R.VAGPWGPGLVQR.F	1263.71	1.17		2
			K.HLILVDPWGFPLRPTNPSEIR.A	2485.37	0		3
			R.DPEGAEDEFVTSIETWR.E	2008.91	0		2
			R.DPEGAEDEFVTSIETWR.E	2008.91	0		3
Q8TEM1	NUP210 Nuclear pore membrane glycoprotein 210	NUP210			1.03	1	2
			K.AVDPTSGQLYGLAR.E	1474.78	1.03		2
			K.EVVVSVPQR.I	1039.6	0		2
			R.LTSIIFAEDITTGQVLR.C	1905.07	0		2
			R.VSPEEVTIYNHPGIQAELR.I	2180.13	0		3
Q96AD5	PNPLA2 Patatin-like phospholipase domain-containing protein 2	PNPLA2			1.03	5	23
			K.ALFPPEPLVLR.E	1278.77	0.99		2
			K.NTITVSPFSGESDICPQDSSTNIHELR.V	3032.42	1.06		3
			K.VLPADSHEHASGR.L	1402.7	1.18		3
			R.VQSLPSVPLSCAAYR.E	1674.88	0.98		2
			R.VTNTSIQFNLR.N	1319.72	1.03		2
			F.SGESDICPQDSSTNIHELR.V	2172.98	0		3
			K.DELIQANVCSGFIPVYCGLIPPSLQGVR.Y	3130.6	0		3
			K.DQAVESAQAEDYSQLPGEDHILEHLPAR.L	3146.5	0		4
			K.EQTGSICQYLVMR.A	1611.77	0		2
			R.LLEWLPDVPEDIR.W	1621.87	0		2
Q9BPW8	NIPSNAP1 Protein NipSnap homolog 1	NIPSNAP1			1.03	7	234
			K.DNEGSWFR.S	1037.46	1.09		2
			K.LHLDEDYPCSLVGNWNTWYGEQDQAVHLWR.F	3730.72	0.87		4
			R.GWDENVYYTVPLVR.H	1738.88	1.03		2
			R.GWDENVYYTVPLVR.H	1738.88	1.03		3
			R.MGPNIYELR.T	1119.57	0.98		2
			R.QENQEAVGGFFSQIGELY.V	2043.96	1.44		2
			R.SQMLLSR.R	861.474	1.07		2
			K.LHLDEDYPCSLVGNWNTWYGEQDQAVHLWR.F	3730.72	0		3
			K.RGWDENVYYTVPLVR.H	1894.98	0		3
			K.YRQENQEAVGGFFSQIGELY.V	2363.13	0		2
			R.NQLLLEFSFWNEPQPR.M	2046.04	0		2
			R.NQLLLEFSFWNEPQPR.M	2046.04	0		3
Q9BSJ8	ESYT1 Extended synaptotagmin-1	ESYT1			1.03	4	23
			K.AVYSTNCPVWEEAFR.F	1856.86	1.04		2
			K.VQLDLAETDLSQGVAR.W	1741.92	0.69		2
			R.ALTLGALTLPLAR.L	1336.84	1.02		2
			R.LLVPLVPDLQDVAQLR.S	1817.09	1.38		3
			K.LLAETVAPAVR.G	1166.7	0		2
			K.TISQTSAPVWDESASFLIR.K	2136.09	0		2
			K.VLQASVLDDWFPLQGGQGQVHLR.L	2591.37	0		3
			R.FEWELPLDEAQR.R	1559.76	0		2
			R.GSSVDAPPRPCHTTPDSQFGTEHVLR.I	2876.37	0		4
Q9UBM7	DHCR7 7-dehydrocholesterol reductase	DHCR7			1.03	2	2
			K.VIECSYTSADGQR.H	1512.69	0.95		2
			R.TASQGQWGR.A	1017.5	1.11		2
			K.LLVSGFWGVAR.H	1231.71	0		2
			R.YTAAVPYR.L	967.513	0		2
Q9UKM9	RALY RNA-binding protein Raly	RALY			1.03	3	2
			K.GYAFVQYSNER.H	1360.64	0.85		2
			K.SNIDALLSR.L	1015.57	1.03		2
			R.AAVLGENGR.V	913.498	1.08		2
			R.AASAIYSGYIFDYDYYR.D	2065.95	0		2
O60506	SYNCRIP Heterogeneous nuclear ribonucleoprotein Q	SYNCRIP			1.04	2	23
			K.LDEIYVAGLVAHSDLDER.A	2043.04	1.06		3
			R.TGYTLDVTTGQR.K	1338.68	1.01		2
			K.DYAFIHFDER.D	1339.62	0		3
			R.LMM*DPLTGLNR.G	1367.63	0		2
			R.LMMDPLTGLNR.G	1287.67	0		2
O75323	GBAS Protein NipSnap homolog 2	GBAS			1.04	1	2
			R.SGPNIYELR.S	1075.57	1.04		2
			K.EFLEFR.K	867.449	0		2
			R.SYQLRPGTMIEWGNY.W	1842.88	0		2
O75367	H2AFY Core histone macro-H2A.1	H2AFY			1.04	2	2
			K.AGVIFPVGR.M	942.565	1.04		2
			K.EFVEAVLELR.K	1231.68	20		2
			K.SIAFPSIGSGR.N	1118.61	0		2
P05388	RPLP0 60S acidic ribosomal protein P0	RPLP0			1.04	1	2
			K.EDLTEIR.D	902.471	1.04		2
P20618	PSMB1 Proteasome subunit beta type-1	PSMB1			1.04	6	23
			K.AMTTGAIAAMLSTILYSR.R	1899	0.19		3
			K.EGIREETVSLR.K	1315.71	1.12		3
			K.GAVYSFDPVGSYQR.D	1572.76	1.04		2
			K.NMQNVEHVPLSLDR.A	1678.85	20		2
			R.EETVSLR.K	860.46	1.05		2
			R.LSEGFSIHTR.D	1173.61	0.92		3
			K.AM*TTGAIAAMLSTILYSR.R	1978.97	0		3
			K.AMTTGAIAAMLSTILYSR.R	1899	0		2
			K.DVFISAAER.D	1034.54	0		2
			K.EGIREETVSLR.K	1315.71	0		2
			K.NMQNVEHVPLSLDR.A	1678.85	0		3
			R.DVYTGDALR.I	1036.52	0		2
			R.LSEGFSIHTR.D	1173.61	0		2
P28065	PSMB9 Proteasome subunit beta type-9	PSMB9			1.04	8	234
			K.YREDLSAHLMVAGWDQR.E	2075.01	1.18		3
			K.YREDLSAHLMVAGWDQR.E	2075.01	1.1		4
			R.DGSSGGVIYLVTITAAGVDHR.V	2116.1	1.07		3
			R.EDLSAHLMVAGWDQR.E	1754.84	0.86		3
			R.EGGQVYGTLGGMLTR.Q	1565.79	1.01		2
			R.EGGQVYGTLGGMLTR.Q	1565.79	1		3
			R.VSAGEAVVNR.V	1028.56	0.93		2
			Y.GTLGGMLTR.Q	932.511	1.1		2
			K.YREDLSAHLM*VAGWDQR.E	2154.98	0		4
			R.DGSSGGVIYLVTITAAGVDHR.V	2116.1	0		2
			R.EDLSAHLM*VAGWDQR.E	1834.81	0		3
			R.EDLSAHLMVAGWDQR.E	1754.84	0		2
			R.EGGQVYGTLGGM*LTR.Q	1645.75	0		2
			R.FTTDAIALAM*SR.D	1403.65	0		2
			R.FTTDAIALAMSR.D	1323.69	0		2
			R.FTTDAIALAMSR.D	1323.69	0		3
			R.IYCALSGSAADAQAVADMAAYQLELHGIELEEPPLVLAAANVVR.N	4639.36	0		4
			Y.LVTITAAGVDHR.V	1279.72	0		3
P38159	RBMX RNA-binding motif protein, X chromosome	RBMX			1.04	4	23
			R.DYSDHPSGGSYR.D	1367.57	1.04		3
			R.GPPPSYGGSSR.Y	1088.53	1.05		2
			R.SDLYSSGR.D	911.435	1.01		2
			R.YDDYSSSR.D	1019.42	1.14		2
			R.DSYESYGNSR.S	1204.5	0		2
P43897	TSFM Elongation factor Ts, mitochondrial	TSFM			1.04	3	23
			K.GFLNSSELSGLPAGPDR.E	1743.88	1.04		2
			K.GFLNSSELSGLPAGPDR.E	1743.88	0.96		3
			K.MLSQPYLLDPSITLGQYVQPQGVSVVDFVR.F	3378.78	20		3
			K.TNLEDVGR.R	930.477	0		2
			R.FECGEGEEAAETE.-	1484.56	0		2
P52272	HNRNPM Heterogeneous nuclear ribonucleoprotein M	HNRNPM			1.04	7	23
			K.FESPEVAER.A	1090.53	1.06		2
			K.QGGGGGGGSVPGIER.M	1311.65	1.04		2
			R.GNFGGSFAGSFGGAGGHAPGVAR.K	2062.98	0.94		3
			R.MGAGMGFGLER.M	1152.54	0.86		2
			R.MGANSLER.M	904.444	3.38		2
			R.MGPAMGPALGAGIER.M	1454.74	0.95		2
			R.MGPLGLDHMASSIER.M	1640.8	1.06		3
			K.MGGMEGPFGGGMENMGR.F	1741.7	0		2
			R.MGLAMGGGGGASFDR.A	1410.64	0		2
			R.MGPAM*GPALGAGIER.M	1534.7	0		2
P54886	ALDH18A1 Delta-1-pyrroline-5-carboxylate synthase	ALDH18A1			1.04	1	2
			R.QIAASSQDSVGR.V	1245.63	1.04		2
			K.EAVQLVNTR.E	1056.59	0		2
			R.EEVEDLCR.L	1076.48	0		2
			R.LASIVEQVSVLQNQGR.E	1767.98	0		2
			R.MLATLEPEQR.A	1214.63	0		2
P57088	TMEM33 Transmembrane protein 33	TMEM33			1.04	2	2
			R.ALLANALTSALR.L	1240.75	0.98		2
			R.GSNSLPLLR.S	983.576	1.1		2
			R.LCLQSIAFISR.L	1334.74	0		2
P62241	RPS8 40S ribosomal protein S8	RPS8			1.04	3	23
			R.LDVGNFSWGSECCTR.K	1814.77	1.2		2
			R.LDVGNFSWGSECCTR.K	1814.77	1.04		3
			R.QWYESHYALPLGR.K	1646.82	0.97		3
			K.ELEFYLR.K	996.528	0		2
			K.LLACIASRPGQCGR.A	1585.82	0		2
			K.NCIVLIDSTPYR.Q	1477.76	0		2
			R.IIDVVYNASNNELVR.T	1745.93	0		2
			R.IIDVVYNASNNELVR.T	1745.93	0		3
			R.QWYESHYALPLGR.K	1646.82	0		2
P67812	SEC11A Signal peptidase complex catalytic subunit SEC11A	SEC11A			1.04	1	2
			R.GDLLFLTNR.V	1075.6	1.04		2
			-.MLSLDFLDDVRR.M	1506.79	0		3
Q00325	SLC25A3 Phosphate carrier protein, mitochondrial	SLC25A3			1.04	3	23
			K.VLYSNMLGEENTYLWR.T	2015.99	1.01		2
			K.VLYSNMLGEENTYLWR.T	2015.99	1.32		3
			R.IQTQPGYANTLR.D	1388.74	1.04		2
			K.GVAPLWM*R.Q	1036.49	0		2
			K.GVAPLWMR.Q	956.527	0		2
			K.VLYSNM*LGEENTYLWR.T	2095.95	0		2
Q13595	TRA2A Transformer-2 protein homolog alpha	TRA2A			1.04	2	23
			R.ANGMELDGR.R	989.46	1.02		2
			R.ANPDPNTCLGVFGLSLYTTER.D	2353.15	1.07		3
			R.ANPDPNTCLGVFGLSLYTTER.D	2353.15	0		2
			R.YGPLSGVNVVYDQR.T	1593.82	0		2
Q16629	SRSF7 Serine/arginine-rich splicing factor 7	SRSF7			1.04	4	23
			K.GHYAYDCHR.Y	1205.5	1.09		3
			R.AFSYYGPLR.T	1100.57	20		2
			R.NPPGFAFVEFEDPR.D	1648.79	0.49		3
			R.NPPGFAFVEFEDPRDAEDAVR.G	2406.13	0.99		3
			R.NPPGFAFVEFEDPR.D	1648.79	0		2
Q5RKV6	EXOSC6 Exosome complex component MTR3	EXOSC6			1.04	2	2
			R.GGGPAGAGGEAPAALR.G	1335.69	1.08		2
			R.LYPVLQQSLVR.A	1342.8	1.01		2
			K.VLCAVSGPR.Q	985.538	0		2
			R.ELALALQEALEPAVR.L	1649.94	0		2
			R.GPEESQPPQLYAADEEEAPGTRDPTR.L	2868.32	0		3
			R.IRGPEESQPPQLYAADEEEAPGTR.D	2668.28	0		3
			R.IRGPEESQPPQLYAADEEEAPGTRD.P	2783.31	0		3
			R.IRGPEESQPPQLYAADEEEAPGTRDPTR.L	3137.51	0		4
Q8N4L2	TMEM55A Type 2 phosphatidylinositol 4,5-bisphosphate 4-phosphatase	TMEM55A			1.04	1	3
			R.AELPPPYTAIASPDASGIPVINCR.V	2537.3	1.04		3
			R.SPLLSASHSGNVTPTAPPYLQESSPR.A	2721.38	0		3
Q8NF37	LPCAT1 Lysophosphatidylcholine acyltransferase 1	LPCAT1			1.04	1	2
			R.AAPASSAGASDAR.L	1158.56	1.04		2
			K.TALGVAELTVTDLFR.A	1632.91	0		2
Q8WU67	ABHD3 Phospholipase ABHD3	ABHD3			1.04	4	234
			K.ESYILHMIHLSEELGYR.C	2118.06	1.04		3
			K.ESYILHMIHLSEELGYR.C	2118.06	1.04		4
			R.GVAGENLLTPR.T	1153.65	1.11		2
			R.QSTYMDR.V	927.412	1.04		2
			R.CVVFNNR.G	935.465	0		2
			R.ELSLYLEHQVR.V	1413.76	0		3
			R.FLQDHCPVVTETYYPTVW.C	2283.08	0		2
			R.FLQDHCPVVTETYYPTVWCWEGR.G	2971.35	0		3
			R.FTSVM*FGYQTIDDYYTDASPSPR.L	2769.18	0		3
			R.FTSVMFGYQTIDDYYTDASPSPR.L	2689.21	0		2
			R.FTSVMFGYQTIDDYYTDASPSPR.L	2689.21	0		3
Q92506	HSD17B8 Estradiol 17-beta-dehydrogenase 8	HSD17B8			1.04	7	23
			K.AGVIGLTQTAAR.E	1184.69	1.04		2
			K.GTFLVTQAAAQALVSNGCR.G	1992.03	0.9		3
			R.GNHAAFQADVSEAR.A	1499.71	1.04		3
			R.LAGEGATVAACDLDR.A	1545.75	1.11		2
			R.LAGEGATVAACDLDR.A	1545.75	1.08		3
			R.SALALVTGAGSGIGR.A	1356.77	0.99		2
			R.SALALVTGAGSGIGR.A	1356.77	1.07		3
			K.GTFLVTQAAAQALVSNGCR.G	1992.03	0		2
			R.GNHAAFQADVSEAR.A	1499.71	0		2
Q96ES6	MFSD3 Major facilitator superfamily domain-containing protein 3	MFSD3			1.04	2	2
			K.LAWAPLVDAQGSAR.A	1481.8	1.02		2
			R.AGGLSLTR.V	801.471	1.07		2
			K.LAWAPLVDAQGSAR.A	1481.8	0		3
			R.CSQLAPR.A	858.438	0		2
Q99729	HNRNPAB Heterogeneous nuclear ribonucleoprotein A/B	HNRNPAB			1.04	1	2
			K.EVYQQQQYGSGGR.G	1526.71	1.04		2
Q9NZB2	FAM120A Constitutive coactivator of PPAR-gamma-like protein 1	FAM120A			1.04	2	23
			K.SPQTPELVEALAFR.E	1584.85	1.14		2
			R.VAAASGHCGAFSGSDSSR.T	1750.77	0.94		3
			K.TCNTNPHLNALSTDSACR.R	2059.92	0		3
			R.LLVDADNCLHR.L	1352.69	0		3
			R.QSHTLPFPPPPALPFYPASAYPR.H	2579.34	0		3
Q9Y6N5	SQRDL Sulfide:quinone oxidoreductase, mitochondrial	SQRDL			1.04	1	2
			K.TAAAVAAQSGILDR.T	1370.75	1.04		2
			K.VGAENVAIVEPSER.H	1496.78	0		2
			K.YDGYTSCPLVTGYNR.V	1792.81	0		2
O95562	SFT2D2 Vesicle transport protein SFT2B	SFT2D2			1.05	1	2
			K.VLSGQDTEDR.S	1146.55	1.05		2
P14625	HSP90B1 Endoplasmin	HSP90B1			1.05	12	234
			K.EAESSPFVER.L	1177.56	1.07		2
			K.FAFQAEVNR.M	1108.57	0.92		2
			K.GVVDSDDLPLNVSR.E	1512.78	1.17		2
			K.IYFMAGSSR.K	1058.52	1.03		2
			K.LGVIEDHSNR.T	1166.6	1.01		3
			K.NLLHVTDTGVGMTR.E	1540.8	20		3
			K.SILFVPTSAPR.G	1214.7	1.05		2
			R.EEEAIQLDGLNASQIR.E	1812.92	0.96		2
			R.FQSSHHPTDITSLDQYVER.M	2288.09	1.11		3
			R.FQSSHHPTDITSLDQYVER.M	2288.09	0.99		4
			R.TDDEVVQR.E	988.482	1.05		2
			R.TDDEVVQREEEAIQLDGLNASQIR.E	2756.37	1.22		3
			K.LGVIEDHSNR.T	1166.6	0		2
			R.LTESPCALVASQYGWSGNM*ER.I	2464.06	0		3
			R.LTESPCALVASQYGWSGNMER.I	2384.1	0		2
P22626	HNRNPA2B1 Heterogeneous nuclear ribonucleoproteins A2/B1	HNRNPA2B1			1.05	15	23
			K.EDTEEHHLR.D	1192.55	1.03		3
			K.IDTIEIITDR.Q	1215.67	1.17		2
			K.LFIGGLSFETTEESLR.N	1826.95	1.1		2
			K.SGNFGGSR.N	808.383	1.01		2
			K.TLETVPLER.K	1084.61	1		2
			K.YHTINGHNAEVR.K	1437.71	1.02		3
			R.GFGDGYNGYGGGPGGGNFGGSPGYGGGR.G	2523.07	1.21		2
			R.GFGDGYNGYGGGPGGGNFGGSPGYGGGR.G	2523.07	1.11		3
			R.GFGFVTFDDHD.P	1283.55	1.1		2
			R.GGGGNFGPGPGSNFR.G	1404.65	0.99		2
			R.GGNFGFGDSR.G	1040.47	1.03		2
			R.GGSDGYGSGR.G	939.405	1.1		2
			R.NMGGPYGGGNYGPGGSGGSGGYGGR.S	2217.93	1.05		2
			R.NMGGPYGGGNYGPGGSGGSGGYGGR.S	2217.93	1.05		3
			R.QEMQEVQSSR.S	1248.58	1.13		2
			F.SSMAEVDAAMAAR.P	1336.61	0		2
			K.LFIGGLSFETTEESLR.N	1826.95	0		3
			K.YHTINGHNAEVR.K	1437.71	0		2
			R.GFGFVTFSSMAEVDAAM*AAR.P	2172.95	0		2
			R.GFGFVTFSSMAEVDAAMAARPH.S	2327.09	0		3
			R.GFGFVTFSSMAEVDAAMAARPHSIDGR.V	2855.36	0		4
			R.NM*GGPYGGGNYGPGGSGGSGGYGGR.S	2297.9	0		2
			R.NM*GGPYGGGNYGPGGSGGSGGYGGR.S	2297.9	0		3
			R.QEM*QEVQSSR.S	1328.54	0		2
P28072	PSMB6 Proteasome subunit beta type-6	PSMB6			1.05	3	23
			K.EECLQFTANALALAMER.D	1994.96	1.12		3
			R.DGSSGGVIR.L	874.451	1.03		2
			R.TTTGSYIANR.V	1110.57	1.05		2
			K.EECLQFTANALALAM*ER.D	2074.93	0		2
			K.EECLQFTANALALAMER.D	1994.96	0		2
			R.EGM*TKEECLQFTANALALAMER.D	2649.21	0		3
			R.SGSAADTQAVADAVTYQLGFH.S	2137.02	0		2
			R.SGSAADTQAVADAVTYQLGFH.S	2137.02	0		3
P33992	MCM5 DNA replication licensing factor MCM5	MCM5			1.05	2	23
			K.LQELPDAVPHGEMPR.H	1715.87	1.06		3
			K.LQPFATEADVEEALR.L	1715.87	1.04		2
			K.AGITTTLNSR.C	1060.59	0		2
			R.CSVLAAANSVFGR.W	1378.7	0		2
			R.HMQLYCDR.Y	1149.51	0		2
			R.NTLTNIAMRPGLEGYALPR.K	2115.13	0		3
P36578	RPL4 60S ribosomal protein L4	RPL4			1.05	5	23
			K.APIRPDIVNFVHTNLR.K	1890.07	1.08		3
			R.FCIWTESAFR.K	1343.63	0.86		2
			R.QPYAVSELAGHQTSAESWGTGR.A	2360.12	1.11		3
			R.SGQGAFGNMCR.G	1211.52	1.05		2
			Y.AVSELAGHQTSAESWGTGR.A	1971.95	0.76		3
			K.MINTDLSR.I	976.501	0		2
			R.SGQGAFGNM*CR.G	1291.48	0		2
P40306	PSMB10 Proteasome subunit beta type-10	PSMB10			1.05	2	23
			R.LPFTALGSGQDAALAVLEDR.F	2072.1	1.06		2
			R.LPFTALGSGQDAALAVLEDR.F	2072.1	1.04		3
			K.IYCCGAGVAADAEMTTR.M	1872.82	0		2
			K.MELHALSTGR.E	1141.59	0		3
P50897	PPT1 Palmitoyl-protein thioesterase 1	PPT1			1.05	1	2
			K.ETIPLQETSLYTQDR.L	1820.92	1.05		2
			K.ETIPLQETSLYTQDR.L	1820.92	0		3
			R.CPSPPMINLISVGGQHQGVFGLPR.C	2589.34	0		3
P51532	SMARCA4 Transcription activator BRG1	SMARCA4			1.05	3	23
			K.AVATYHANTER.E	1259.63	1.15		3
			K.QDVDDEYGVSQALAR.G	1692.8	0.94		2
			R.DSDAGSSTPTTSTR.S	1409.63	1.05		2
			K.AIEEGTLEEIEEEVR.Q	1772.87	0		2
			R.IQELENLPGSLAGDLR.T	1751.94	0		2
P56182	RRP1 Ribosomal RNA processing protein 1 homolog A	RRP1			1.05	1	2
			R.AEAGEQPGTAER.A	1242.58	1.05		2
			R.AEPEAGEEQAGDDRDSGGPVLQFDYEAVANR.L	3320.49	0		3
			R.LAGNEQVTR.D	1014.55	0		2
P61247	RPS3A 40S ribosomal protein S3a	RPS3A			1.05	3	3
			K.ACQSIYPLHDVFVR.K	1731.88	1.04		3
			K.TSYAQHQQVR.Q	1244.63	1.16		3
			R.VFEVSLADLQNDEVAFR.K	1980	1.05		3
			K.MMEIMTR.E	938.439	0		2
			K.NCLTNFHGMDLTR.D	1605.74	0		2
			K.TSYAQHQQVR.Q	1244.63	0		2
			K.TTDGYLLR.L	965.518	0		2
			R.ADGYEPPVQESV.-	1317.61	0		2
			R.VFEVSLADLQNDEVAFR.K	1980	0		2
P62191	PSMC1 26S protease regulatory subunit 4	PSMC1			1.05	1	2
			K.AVANQTSATFLR.V	1305.7	1.05		2
Q08J23	NSUN2 tRNA (cytosine(34)-C(5))-methyltransferase	NSUN2			1.05	2	23
			K.EGVILTNESAASTGQPDNDVTEGQR.A	2616.23	1.12		3
			R.NNSGEEFDCAFR.L	1472.6	0.98		2
			K.FHQFLVSETESGNISR.Q	1878.93	0		3
			K.WTTLNSLQLHGLQLR.I	1808.01	0		3
			K.YEPDSANPDALQCPIVLCGWR.G	2489.15	0		3
			R.AGEPNSPDAEEANSPDVTAGCDPAGVHPPR.-	3042.35	0		3
			R.GAEQLAEGGR.M	1014.51	0		2
			R.ILCDVPCSGDGTMR.K	1607.71	0		2
			R.LAQEGIYTLYPFINSR.I	1913.01	0		2
Q13422	IKZF1 DNA-binding protein Ikaros	IKZF1			1.05	1	2
			R.AASENSQDALR.V	1188.57	1.05		2
			K.VETQSDEENGR.A	1290.57	0		2
Q99714	HSD17B10 3-hydroxyacyl-CoA dehydrogenase type-2	HSD17B10			1.05	13	234
			H.LVQAIIENPFLNGEVIR.L	1953.11	20		3
			K.GGIVGMTLPIAR.D	1211.71	1.05		2
			K.GLVAVITGGASGLGLATAER.L	1840.04	1.11		2
			K.GLVAVITGGASGLGLATAER.L	1840.04	1.03		3
			K.GQTHTLEDFQR.V	1358.66	1.09		2
			K.GQTHTLEDFQR.V	1358.66	1.01		3
			K.VCNFLASQVPFPSR.L	1648.84	1.15		2
			K.VCNFLASQVPFPSR.L	1648.84	1.02		3
			R.LGDPAEYAHLVQAIIENPFLNGEVIR.L	2906.54	1.03		3
			R.LGDPAEYAHLVQAIIENPFLNGEVIR.L	2906.54	1.05		4
			R.LVAGEMGQNEPDQGGQR.G	1812.84	1.09		2
			R.LVAGEMGQNEPDQGGQR.G	1812.84	1.08		3
			R.VLDVNLMGTFNVIR.L	1617.89	0.91		2
			H.LVQAIIENPFLNGEVIR.L	1953.11	0		2
			K.GGIVGM*TLPIAR.D	1291.67	0		2
			R.DLAPIGIR.V	881.534	0		2
			R.LVAGEM*GQNEPDQGGQR.G	1892.81	0		2
			R.LVAGEM*GQNEPDQGGQR.G	1892.81	0		3
			R.VLDVNLMGTFNVIR.L	1617.89	0		3
Q9BUF5	TUBB6 Tubulin beta-6 chain	TUBB6			1.05	3	23
			K.FWEVISDEHGID.P	1473.68	20		2
			K.LAVNMVPFPR.L	1170.66	1.05		2
			R.LHFFMPGFAPLTSR.G	1647.86	0.77		3
			K.FWEVISDEHGIDPAGGYVGDSALQLER.I	2988.43	0		3
			K.GHYTEGAELVDAVLDVVR.K	1971.01	0		3
			K.LAVNM*VPFPR.L	1250.62	0		2
			K.VSDTVVEPYNATLSVH.Q	1757.88	0		2
			K.VSDTVVEPYNATLSVHQLVENTDETYCIDNEALYDICFR.T	4622.14	0		4
			R.AALVDLEPGTMDSVR.S	1600.81	0		2
			R.ALTVPELTQQMFDAR.N	1746.9	0		2
			R.ALTVPELTQQMFDAR.N	1746.9	0		3
			R.LHFFM*PGFAPLTSR.G	1727.83	0		3
			R.NMM*AACDPR.H	1172.42	0		2
			R.NMMAACDPR.H	1092.45	0		2
			R.SGPFGQLFRPDNFIFGQTGAGNNWAK.G	2882.43	0		3
Q9H9T3	ELP3 Elongator complex protein 3	ELP3			1.05	1	3
			K.VRPYQVELVR.R	1285.75	1.05		3
O60488	ACSL4 Long-chain-fatty-acid--CoA ligase 4	ACSL4			1.06	1	2
			K.TAEDYSVDENGQR.W	1510.65	1.06		2
			K.NTIAIFCETR.A	1251.63	0		2
			R.FMNVCFCCPIGQGYGLTESCGAGTVTEVTDYTTGR.V	3937.7	0		3
			R.MMLSGGAPLSPQTHR.F	1609.81	0		3
O75340	PDCD6 Programmed cell death protein 6	PDCD6			1.06	2	23
			R.LSDQFHDILIR.K	1383.75	0.94		3
			R.SIISMFDR.E	995.511	1.19		2
			K.YITDWQNVFR.T	1368.68	0		2
			Y.SYRPGPGAGPGPAAGAALPDQSFLWNVFQR.V	3112.57	0		3
O75477	ERLIN1 Erlin-1	ERLIN1			1.06	1	2
			R.ISEIEDAAFLAR.E	1361.72	1.06		2
			K.DLNLMAPGLTIQAVR.V	1638.91	0		2
			K.NVPCGTSGGVMIYIDR.I	1765.85	0		2
P05141	SLC25A5 ADP/ATP translocase 2	SLC25A5			1.06	6	23
			K.EQGVLSFWR.G	1148.6	1.04		2
			K.GAWSNVLR.G	929.508	1.09		2
			K.GTDIMYTGTLDCWR.K	1715.76	1.26		2
			L.YFAGNLASGGAAGATSLCFVYPLDFAR.T	2824.37	0.99		2
			L.YFAGNLASGGAAGATSLCFVYPLDFAR.T	2824.37	1.01		3
			R.GNLANVIR.Y	883.524	1.13		2
			K.GTDIM*YTGTLDCWR.K	1795.73	0		2
			R.MMMQSGR.K	867.376	0		2
P06733	ENO1 Alpha-enolase	ENO1			1.06	2	23
			R.AAVPSGASTGIYEALELR.D	1831.97	0.84		2
			R.AAVPSGASTGIYEALELR.D	1831.97	1.29		3
			K.LAQANGWGVMVSHR.S	1552.79	0		3
P07910	HNRNPC Heterogeneous nuclear ribonucleoproteins C1/C2	HNRNPC			1.06	3	2
			K.EAEEGEDDRDSANGEDDS.-	1966.71	1.06		2
			K.GFAFVQYVNER.N	1356.68	1.01		2
			R.AAVAGEDGR.M	872.435	1.1		2
			R.SAAEMYGSVTEHPSPSPLLSSSFDLDYDFQR.D	3462.58	0		3
P14866	HNRNPL Heterogeneous nuclear ribonucleoprotein L	HNRNPL			1.06	2	2
			K.LCFSTAQHAS.-	1148.53	0.99		2
			R.YYGGGSEGGR.A	1029.45	1.14		2
			K.NGVQAMVEFDSVQSAQR.A	1892.91	0		2
P33121	ACSL1 Long-chain-fatty-acid--CoA ligase 1	ACSL1			1.06	2	2
			K.VLQPTVFPVVPR.L	1378.83	1.06		2
			R.GIQVSNNGPCLGSR.K	1485.74	1.06		2
			R.GFEGSFEELCR.N	1357.6	0		2
			R.LMVTGAAPVSATVLTFLR.A	1875.07	0		2
P41250	GARS Glycine--tRNA ligase	GARS			1.06	1	3
			R.SCYDLSCHAR.A	1295.54	1.06		3
			R.LGDAVEQGVINNTVLGYFIGR.I	2263.2	0		3
P42330	AKR1C3 Aldo-keto reductase family 1 member C3	AKR1C3			1.06	1	3
			K.LNDGHFMPVLGFGTYAPPEVPR.S	2442.22	1.06		3
			R.HIDSAHLYNNEEQVGLAIR.S	2207.12	0		3
			R.NLHYFNSDSFASHPNYPYSDEY.-	2695.13	0		3
P61619	SEC61A1 Protein transport protein Sec61 subunit alpha isoform 1	SEC61A1			1.06	1	2
			K.AFSPTTVNTGR.G	1177.61	1.06		2
			R.ETSMVHELNR.Y	1242.6	0		2
			R.ETSMVHELNR.Y	1242.6	0		3
			R.VILASNR.G	799.492	0		2
Q13363	CTBP1 C-terminal-binding protein 1	CTBP1			1.06	1	2
			R.QGAFLVNTAR.G	1103.61	1.06		2
			K.VLNEAVGALMYHTITLTR.E	2030.11	0		3
Q5JTH9	RRP12 RRP12-like protein	RRP12			1.06	2	23
			K.GCQAEADRAEVSR.F	1475.68	0.89		3
			R.SWLLPVIR.D	1010.63	1.24		2
			R.LQWDLGLGHLPR.F	1431.8	0		3
			R.VLATQPGPGR.G	1022.59	0		2
Q6DD88	ATL3 Atlastin-3	ATL3			1.06	2	3
			K.ALASILLQDHIR.D	1376.81	1.02		3
			K.EHQHEEIQNVR.N	1445.7	1.11		3
			K.NVFSTFR.T	897.471	0		2
Q8N4Q0	ZADH2 Zinc-binding alcohol dehydrogenase domain-containing protein 2	ZADH2			1.06	2	2
			R.DCPVPLPGDGDLLVR.N	1649.84	1.04		2
			R.EAVTLSR.D	802.455	1.08		2
			R.FTGLESIFR.A	1096.59	0		2
			R.FVGVNASDINYSAGR.Y	1596.79	0		2
Q9H0U3	MAGT1 Magnesium transporter protein 1	MAGT1			1.06	1	2
			K.RGDTYELQVR.G	1263.66	1.06		2
			R.GFSAEQIAR.W	1005.52	0		2
			R.YSSAFTNR.I	972.466	0		2
A0A0U1RRH7	Histone H2A	Histone			1.07	1	2
			R.AGLQFPVGR.V	971.555	1.07		2
			R.HLQLAIR.N	877.55	0		2
O14979	HNRNPDL Heterogeneous nuclear ribonucleoprotein D-like	HNRNPDL			1.07	1	2
			K.TDPVTGR.S	772.408	1.07		2
			K.DLTEYLSR.F	1023.52	0		2
O75533	SF3B1 Splicing factor 3B subunit 1	SF3B1			1.07	3	2
			K.VGAAEIISR.I	942.55	1.14		2
			K.VLPPPAGYVPIR.T	1305.78	0.87		2
			K.VQENCIDLVGR.I	1329.67	1.07		2
			K.AAGLATMISTMRPDIDNMDEYVR.N	2598.23	0		3
			K.TPIGTPAMNMATPTPGHIMSMTPEQLQAWR.W	3294.59	0		3
			R.EVMLILIR.E	1013.63	0		2
			R.QQAADLISR.T	1028.56	0		2
P00338	LDHA L-lactate dehydrogenase A chain	LDHA			1.07	2	2
			K.VTLTSEEEAR.L	1161.59	1.11		2
			R.VIGSGCNLDSAR.F	1275.62	1.03		2
			K.GEMMDLQHGSLFLR.T	1660.81	0		3
			K.GEMMDLQHGSLFLRTPK.I	2016.04	0		3
P01892	HLA-A HLA class I histocompatibility antigen, A-2 alpha chain	HLA-A			1.07	1	2
			R.FDSDAASQR.M	1023.46	1.07		2
			K.WAAVVVPSGQEQR.Y	1453.77	0		2
			R.APWIEQEGPEYWDGETR.K	2090.94	0		2
			R.APWIEQEGPEYWDGETRK.V	2247.07	0		2
			R.AYLEGTCVEWLR.R	1523.74	0		2
			R.FIAVGYVDDTQFVR.F	1656.85	0		2
P04040	CAT Catalase	CAT			1.07	6	23
			K.LNVITVGPR.G	995.613	1.19		2
			R.AFYVNVLNEEQR.K	1508.76	1.07		2
			R.GPLLVQDVVFTDEMAHFDR.E	2217.1	1.07		3
			R.LFAYPDTHR.H	1146.58	0.99		3
			R.LGPNYLHIPVNCPYR.A	1840.95	1.12		3
			R.LSQEDPDYGIR.D	1319.64	1.02		2
			K.FYTEDGNWDLVGNNTPIFFIR.D	2546.23	0		2
			K.NAIHTFVQSGSHLAA.R	1579.81	0		2
			K.NAIHTFVQSGSHLAAR.E	1735.91	0		3
			K.NLSVEDAAR.L	1001.51	0		2
			R.DGPMCMQDNQGGAPNYYPNSFGAPEQQPSALEHSIQYSGEVR.R	4656.03	0		4
			R.FNTANDDNVTQVR.A	1520.72	0		2
			R.FSTVAGESGSADTVR.D	1510.73	0		2
			R.FSTVAGESGSADTVRD.P	1625.75	0		2
P04908	HIST1H2AE Histone H2A type 1-B/E	HIST1H2AE			1.07	1	2
			R.AGLQFPVGR.V	971.555	1.07		2
			R.HLQLAIR.N	877.55	0		2
P07099	EPHX1 Epoxide hydrolase 1	EPHX1			1.07	1	4
			K.VETSDEEIHDLHQR.I	1734.82	1.07		4
			K.GFNSVATAR.I	949.498	0		2
			R.GGHFAAFEEPELLAQDIR.K	2028.01	0		3
P0C0S5	H2AFZ Histone H2A.Z	H2AFZ			1.07	1	2
			R.AGLQFPVGR.V	971.555	1.07		2
			R.HLQLAIR.N	877.55	0		2
P12236	SLC25A6 ADP/ATP translocase 3	SLC25A6			1.07	7	23
			K.EQGVLSFWR.G	1148.6	1.04		2
			K.GADIMYTGTVDCWR.K	1671.74	1.07		2
			K.GAWSNVLR.G	929.508	1.09		2
			K.GIVDCIVR.I	958.527	1.12		2
			R.GNLANVIR.Y	883.524	1.13		2
			R.YFAGNLASGGAAGATSLCFVYPLDFAR.T	2824.37	0.99		2
			R.YFAGNLASGGAAGATSLCFVYPLDFAR.T	2824.37	1.01		3
			R.MMMQSGR.K	867.376	0		2
P16104	H2AFX Histone H2AX	H2AFX			1.07	1	2
			R.AGLQFPVGR.V	971.555	1.07		2
			R.HLQLAIR.N	877.55	0		2
P16188	HLA-A HLA class I histocompatibility antigen, A-30 alpha chain	HLA-A			1.07	1	2
			R.FDSDAASQR.M	1023.46	1.07		2
			K.WAAVVVPSGEEQR.Y	1454.75	0		2
			R.AYLEGTCVEWLR.R	1523.74	0		2
			R.FIAVGYVDDTQFVR.F	1656.85	0		2
P23246	SFPQ Splicing factor, proline- and glutamine-rich	SFPQ			1.07	2	23
			K.AELDDTPMR.G	1074.5	1.22		2
			R.FAQHGTFEYEYSQR.W	1790.81	0.92		3
			R.CSEGVFLLTTTPR.P	1507.77	0		2
			R.FATHAAALSVR.N	1170.65	0		3
			R.FGQGGAGPVGGQGPR.G	1368.69	0		2
			R.NLSPYVSNELLEEAFSQFGPIER.A	2667.33	0		2
			R.NLSPYVSNELLEEAFSQFGPIER.A	2667.33	0		3
P30084	ECHS1 Enoyl-CoA hydratase, mitochondrial	ECHS1			1.07	3	23
			K.AQFAQPEILIGTIPGAGGTQR.L	2153.17	1.05		2
			K.AQFAQPEILIGTIPGAGGTQR.L	2153.17	1.07		3
			K.SLAMEMVLTGDR.I	1349.67	1.13		2
			K.LFYSTFATDDR.K	1362.65	0		2
			K.SLAM*EMVLTGDR.I	1429.63	0		2
			K.SLAMEM*VLTGDR.I	1429.63	0		2
P34896	SHMT1 Serine hydroxymethyltransferase, cytosolic	SHMT1			1.07	1	3
			K.VYQHQVVANCR.A	1400.7	1.07		3
			K.IVTGGSDNHLILVDLR.S	1748.98	0		3
			K.VNPDTGYINYDQLEENAR.L	2138.99	0		2
			K.VNPDTGYINYDQLEENAR.L	2138.99	0		3
P50991	CCT4 T-complex protein 1 subunit delta	CCT4			1.07	2	2
			K.VIDPATATSVDLR.D	1384.76	1.15		2
			R.ALIAGGGAPEIELALR.L	1577.91	1		2
			K.TDMDNQIVVSDYAQMDR.V	2028.9	0		2
Q14566	MCM6 DNA replication licensing factor MCM6	MCM6			1.07	1	2
			R.VSGVDGYETEGIR.G	1408.68	1.07		2
			K.ASSAAGLTAAVVR.D	1200.68	0		2
			K.HVEEFSPR.A	1027.51	0		2
			R.IQETQAELPR.G	1211.65	0		2
			R.ISNLIVLHLR.K	1204.77	0		3
			R.LVFLACCVAPTNPR.F	1644.85	0		2
			R.SLEVILR.A	856.538	0		2
			R.TSILAAANPISGHYDR.S	1712.88	0		3
Q5HYK3	COQ5 2-methoxy-6-polyprenyl-1,4-benzoquinol methylase, mitochondrial	COQ5			1.07	1	2
			K.EYQNEEDSLGGSR.V	1510.65	1.07		2
			K.MHPLPGTQLLDVAGGTGDIAFR.F	2294.19	0		3
			R.FLCLEFSQVNNPLISR.L	1965.02	0		2
			R.NVTHIDQALQEAHR.V	1658.85	0		3
Q6FI13	HIST2H2AA4 Histone H2A type 2-A	HIST2H2AA4			1.07	1	2
			R.AGLQFPVGR.V	971.555	1.07		2
			R.HLQLAIR.N	877.55	0		2
Q71UI9	H2AFV Histone H2A.V	H2AFV			1.07	1	2
			R.AGLQFPVGR.V	971.555	1.07		2
			R.HLQLAIR.N	877.55	0		2
Q96QV6	HIST1H2AA Histone H2A type 1-A	HIST1H2AA			1.07	1	2
			R.AGLQFPVGR.V	971.555	1.07		2
			R.HLQLAIR.N	877.55	0		2
Q9BTM1	H2AFJ Histone H2A.J	H2AFJ			1.07	1	2
			R.AGLQFPVGR.V	971.555	1.07		2
			R.HLQLAIR.N	877.55	0		2
Q9H7Z7	PTGES2 Prostaglandin E synthase 2	PTGES2			1.07	5	234
			R.AFLDFHALPYQVVEVNPVR.R	2242.2	1.01		3
			R.AITEASPAH.-	923.471	1.11		2
			R.SAAQLSLSSR.L	1046.57	1.07		2
			R.TPTEALASFDYIVR.E	1609.84	1.1		2
			R.VMEGLDAFDDLMQHTHIQPWYLR.V	2843.36	1.07		4
			R.AFLDFHALPYQVVEVNPVRR.A	2398.3	0		4
			R.QWADDWLVHLISPNVYR.T	2140.09	0		3
Q9H845	ACAD9 Acyl-CoA dehydrogenase family member 9, mitochondrial	ACAD9			1.07	2	23
			K.LASGEHIAAFCLTEPASGSDAASIR.S	2559.25	1.1		3
			K.VSTVMDTVGR.R	1091.56	1.04		2
			F.CLTEPASGSDAASIR.S	1561.74	0		2
			K.FFTEEVDSR.K	1156.54	0		2
			R.ILLIFEGTNEILR.M	1557.91	0		2
			R.LIEMTAEYACTR.K	1484.7	0		2
			R.MYIALTGLQHAGR.I	1457.78	0		3
E7ENX8	Uncharacterized protein	Uncharacterized			1.08	1	2
			R.EAVGGLQTVR.S	1056.59	1.08		2
			R.IREQLFSSLLR.Q	1388.81	0		3
O15173	PGRMC2 Membrane-associated progesterone receptor component 2	PGRMC2			1.08	1	2
			R.GLGAGAGAGEESPATSLPR.M	1724.87	1.08		2
			K.FYGPAGPYGIFAGR.D	1499.76	0		2
			R.DFSLEQLR.Q	1034.54	0		2
O43464	HTRA2 Serine protease HTRA2, mitochondrial	HTRA2			1.08	11	234
			K.TAPAVVYIEILDR.H	1486.84	1.08		2
			K.TAPAVVYIEILDRHPFLGR.E	2195.23	1.26		4
			K.VTAGISFAIPSDR.L	1360.74	0.96		2
			R.AGLRPGDVILAIGEQMVQNAEDVYEAVR.T	3041.57	1.27		3
			R.ETLTLYVTPEVTE.-	1521.78	1.21		2
			R.EVPISNGSGFVVAADGLIVTNAHVVADR.R	2835.5	1.02		3
			R.GRETLTLYVTPEVTE.-	1734.9	1.26		2
			R.LLSGDTYEAVVTAVDPVADIATLR.I	2517.34	0.98		2
			R.LLSGDTYEAVVTAVDPVADIATLR.I	2517.34	1.08		3
			R.QGEFVVAMGSPFALQNTITSGIVSSAQRPAR.D	3247.69	0.69		3
			R.QGEFVVAMGSPFALQNTITSGIVSSAQRPAR.D	3247.69	0.73		4
			F.ALQNTITSGIVSSAQR.P	1672.91	0		2
			K.NSSSGISGSQR.R	1106.53	0		2
			K.TAPAVVYIEILDR.H	1486.84	0		3
			R.AGLRPGDVILAIGEQMVQNAEDVYEAVR.T	3041.57	0		4
			R.EVPISNGSGFVVAADGLIVTNAHVVADR.R	2835.5	0		4
			R.EVPISNGSGFVVAADGLIVTNAHVVADRR.R	2991.6	0		4
			R.QGEFVVAM*GSPFALQNTITSGIVSSAQRPAR.D	3327.65	0		3
			R.TQSQLAVQIR.R	1170.67	0		2
O75947	ATP5H ATP synthase subunit d, mitochondrial	ATP5H			1.08	1	2
			K.SWNETLTSR.L	1120.55	1.08		2
P26440	IVD Isovaleryl-CoA dehydrogenase, mitochondrial	IVD			1.08	4	2
			K.GVYVLMSGLDLER.L	1478.78	1.64		2
			K.LYEIGAGTSEVR.R	1321.69	1.03		2
			K.TDLAAVPASR.G	1027.57	1.05		2
			R.AFNADFH.-	848.382	1.12		2
			A.HSLLPVDDAINGLSEEQR.Q	2021.03	0		3
			R.ASGAVGLSYGAHSNLCINQLVR.N	2315.19	0		3
P51571	SSR4 Translocon-associated protein subunit delta	SSR4			1.08	1	3
			R.NNEDISIIPPLFTVSVDHR.G	2194.15	1.08		3
P61158	ACTR3 Actin-related protein 3	ACTR3			1.08	1	3
			R.AEPEDHYFLLTEPPLNTPENR.E	2510.22	1.08		3
			K.NIVLSGGSTMFR.D	1308.69	0		2
			R.DITYFIQQLLR.D	1436.8	0		2
P61978	HNRNPK Heterogeneous nuclear ribonucleoprotein K	HNRNPK			1.08	5	23
			K.GSDFDCELR.L	1125.48	1.08		2
			K.IDEPLEGSEDR.I	1286.6	1.03		2
			K.LFQECCPHSTDR.V	1576.68	1.06		3
			R.SRNTDEMVELR.I	1376.67	1.13		3
			R.TDYNASVSVPDSSGPER.I	1807.82	1.08		2
			K.LFQECCPHSTDR.V	1576.68	0		2
			M.AYEPQGGSGYDYSYAGGR.G	1925.83	0		2
			R.AQPYDPNFYDETYDYGGFTMMFDDRR.G	3242.35	0		3
			R.DYDDM*SPR.R	1105.38	0		2
			R.DYDDMSPR.R	1025.41	0		2
			R.GGDLM*AYDR.R	1104.43	0		2
			R.GGDLMAYDR.R	1024.46	0		2
			R.IITITGTQDQIQNAQY.L	1833.95	0		2
			R.NTDEMVELR.I	1133.54	0		2
P62820	RAB1A Ras-related protein Rab-1A	RAB1A			1.08	1	2
			K.QWLQEIDR.Y	1114.58	1.08		2
P68104	EEF1A1 Elongation factor 1-alpha 1	EEF1A1			1.08	3	23
			K.IGGIGTVPVGR.V	1052.63	1.16		2
			K.YYVTIIDAPGHR.D	1431.75	1.08		2
			K.YYVTIIDAPGHR.D	1431.75	1.01		3
			K.SGDAAIVDM*VPGKPMCVESFSDYPPLGR.F	3131.42	0		4
Q02556	IRF8 Interferon regulatory factor 8	IRF8			1.08	1	2
			K.LYGPEGLELVR.F	1272.71	1.08		2
			K.LGVATAGCVNEVTEMECGR.S	2080.94	0		2
			R.DEVVQVFDTSQFFR.E	1743.85	0		2
			R.ELQQFYNSQGR.L	1396.67	0		2
			R.VVLCFGEEFPDMAPLR.S	1907.94	0		2
Q03519	TAP2 Antigen peptide transporter 2	TAP2			1.08	1	2
			R.EAVGGLQTVR.S	1056.59	1.08		2
			R.IREQLFSSLLR.Q	1388.81	0		3
Q07955	SRSF1 Serine/arginine-rich splicing factor 1	SRSF1			1.08	1	2
			R.SHEGETAYIR.V	1189.57	1.08		2
			R.EAGDVCYADVYR.D	1444.63	0		2
			R.GGPPFAFVEFEDPR.D	1591.77	0		2
Q13838	DDX39B Spliceosome RNA helicase DDX39B	DDX39B			1.08	2	3
			K.GSYVSIHSSGFR.D	1323.66	0.94		3
			R.VNIAFNYDMPEDSDTYLHR.V	2328.06	1.22		3
			K.NCPHIVVGTPGR.I	1333.69	0		3
			R.CIALAQLLVEQNFPAIAIHR.G	2305.28	0		3
			R.ILVATNLFGR.G	1130.68	0		2
			R.RILVATNLFGR.G	1286.78	0		3
Q14814	MEF2D Myocyte-specific enhancer factor 2D	MEF2D			1.08	1	3
			K.YTEYNEPHESR.T	1451.63	1.08		3
			R.TNADIIETLR.K	1172.64	0		2
Q16563	SYPL1 Synaptophysin-like protein 1	SYPL1			1.08	1	2
			K.TVTATFGYPFR.L	1286.67	1.08		2
Q16698	DECR1 2,4-dienoyl-CoA reductase, mitochondrial	DECR1			1.08	1	3
			K.GMTTLLSSLGAQCVIASR.K	1891.99	1.08		3
			K.GM*TTLLSSLGAQCVIASR.K	1971.95	0		2
			K.GMTTLLSSLGAQCVIASR.K	1891.99	0		2
			K.VAGHPNIVINNAAGNFISPTER.L	2319.22	0		3
Q16822	PCK2 Phosphoenolpyruvate carboxykinase	PCK2			1.08	2	2
			K.TVIVTPSQR.D	1027.6	1.06		2
			K.VECVGDDIAWMR.F	1477.67	1.09		2
			R.GQLGNWMSPADFQR.A	1633.77	0		2
			R.IFHVNWFR.R	1145.61	0		3
			R.LCQPEGIHICDGTEAENTATLTLLEQQGLIR.K	3509.74	0		3
			R.VLSGDLGQLPTGIR.D	1452.83	0		2
Q96CP6	GRAMD1A GRAM domain-containing protein 1A	GRAMD1A			1.08	1	2
			R.SQEPSPVGSR.R	1070.54	1.08		2
			K.GGVPGTPSTQSLGSR.N	1427.74	0		2
Q96S97	MYADM Myeloid-associated differentiation marker	MYADM			1.08	4	23
			R.ALTQPLGLLR.L	1108.7	1.03		2
			R.TTITTTTTSSSGLGSPMIVGSPR.A	2280.17	1.33		2
			R.TTITTTTTSSSGLGSPMIVGSPR.A	2280.17	1.14		3
			T.TSSSGLGSPMIVGSPR.A	1559.8	0.42		2
			R.TTITTTTTSSSGLGSPM*IVGSPR.A	2360.14	0		2
			R.TTITTTTTSSSGLGSPM*IVGSPR.A	2360.14	0		3
Q99661	KIF2C Kinesin-like protein KIF2C	KIF2C			1.08	1	2
			R.TSGQTFANSNSSR.S	1383.64	1.08		2
			R.DSFIGENSR.T	1051.49	0		2
			R.GSSSANPVNSVR.R	1201.61	0		2
Q9H0U4	RAB1B Ras-related protein Rab-1B	RAB1B			1.08	1	2
			K.QWLQEIDR.Y	1114.58	1.08		2
Q9NQC3	RTN4 Reticulon-4	RTN4			1.08	1	2
			R.GPLPAAPPVAPER.Q	1298.73	1.08		2
			R.EPEDEEEEEEEEEEDEDEDLEELEVLER.K	3521.39	0		3
P07355	ANXA2 Annexin A2	ANXA2			1.09	4	23
			K.GVDEVTIVNILTNR.S	1569.87	1.15		2
			K.GVDEVTIVNILTNR.S	1569.87	1.12		3
			R.QDIAFAYQR.R	1138.58	0.81		2
			R.TNQELQEINR.V	1271.65	1.06		2
			K.ALLYLCGGDD.-	1123.52	0		2
			R.AEDGSVIDYELIDQDAR.D	1936.91	0		2
P09429	HMGB1 High mobility group protein B1	HMGB1			1.09	1	2
			K.MSSYAFFVQTCR.E	1523.69	1.09		2
P11021	HSPA5 78 kDa glucose-regulated protein	HSPA5			1.09	1	2
			R.ITPSYVAFTPEGER.L	1593.8	1.09		2
			K.DNHLLGTFDLTGIPPAPR.G	1962.04	0		3
			K.VTHAVVTVPAYFNDAQR.Q	1916	0		3
			R.IEIESFYEGEDFSETLTR.A	2193.02	0		2
P24539	ATP5F1 ATP synthase F(0) complex subunit B1, mitochondrial	ATP5F1			1.09	1	3
			R.LDYHISVQNMMR.R	1533.74	1.09		3
			R.NNIAM*ALEVTYR.E	1501.7	0		2
			R.NNIAMALEVTYR.E	1421.73	0		2
P26583	HMGB2 High mobility group protein B2	HMGB2			1.09	1	2
			K.MSSYAFFVQTCR.E	1523.69	1.09		2
P38919	EIF4A3 Eukaryotic initiation factor 4A-III	EIF4A3			1.09	2	2
			K.EQIYDVYR.Y	1112.55	1.03		2
			R.ETQALILAPTR.E	1239.72	1.15		2
			K.GLLALGDYMNVQCHACIGGTNVGEDIR.K	2961.4	0		3
			R.DIEQYYSTQIDEMPMNVADLI.-	2516.15	0		2
			R.VLISTDVWAR.G	1186.67	0		2
P42167	TMPO Lamina-associated polypeptide 2, isoforms beta/gamma	TMPO			1.09	1	2
			R.SSTPLPTISSSAENTR.Q	1674.84	1.09		2
			K.EMFPYEASTPTGISASCR.R	2031.91	0		2
			K.GPPDFSSDEEREPTPVLGSGAAAAGR.S	2598.24	0		3
			K.SELVANNVTLPAGEQR.K	1724.91	0		2
P62277	RPS13 40S ribosomal protein S13	RPS13			1.09	2	2
			K.GLSQSALPYR.R	1118.61	1.15		2
			K.GLTPSQIGVILR.D	1280.78	1.03		2
P62714	PPP2CB Serine/threonine-protein phosphatase 2A catalytic subunit beta isoform	PPP2CB			1.09	5	23
			K.ESNVQEVR.C	987.499	1.25		2
			K.SPDTNYLFMGDYVDR.G	1819.81	1.09		2
			K.YSFLQFDPAPR.R	1367.69	0.95		2
			R.GAGYTFGQDISETFNHANGLTLVSR.A	2683.31	0.99		3
			R.NVVTIFSAPNYCYR.C	1730.85	20		2
			R.LQEVPHEGPMCDLLWSDPDDR.G	2537.14	0		3
P67775	PPP2CA Serine/threonine-protein phosphatase 2A catalytic subunit alpha isoform	PPP2CA			1.09	5	23
			K.ESNVQEVR.C	987.499	1.25		2
			K.SPDTNYLFMGDYVDR.G	1819.81	1.09		2
			K.YSFLQFDPAPR.R	1367.69	0.95		2
			R.GAGYTFGQDISETFNHANGLTLVSR.A	2683.31	0.99		3
			R.NVVTIFSAPNYCYR.C	1730.85	20		2
			R.LQEVPHEGPMCDLLWSDPDDR.G	2537.14	0		3
Q02252	ALDH6A1 Methylmalonate-semialdehyde dehydrogenase	ALDH6A1			1.09	1	2
			R.AFPAWADTSVLSR.Q	1447.75	1.09		2
			K.EGASILLDGR.K	1057.58	0		2
			K.TLADAEGDVFR.G	1220.6	0		2
			K.WIDIHNPATNEVIGR.V	1761.92	0		3
Q13435	SF3B2 Splicing factor 3B subunit 2	SF3B2			1.09	1	2
			R.VGEPVALSEEER.L	1341.68	1.09		2
			R.AAVLLEQER.Q	1055.6	0		2
			R.GPPPPPGDENR.E	1159.56	0		2
Q8N2K0	ABHD12 Monoacylglycerol lipase ABHD12	ABHD12			1.09	17	234
			K.DQMWYEDALASSHPIILY.L	2180.03	0.93		2
			K.DQMWYEDALASSHPIILY.L	2180.03	1.09		3
			K.DQMWYEDALASSHPIILYLHGNAGTR.G	2986.45	0.92		3
			K.DQMWYEDALASSHPIILYLHGNAGTR.G	2986.45	0.97		4
			K.LYSIAAPAR.S	988.571	1.23		2
			K.RTEPVALEHER.C	1363.72	1.09		3
			K.SHPFSVIYR.Y	1132.6	1.09		3
			K.VQFVPFHSDLGYR.H	1591.81	1.01		2
			K.VQFVPFHSDLGYR.H	1591.81	1.07		3
			R.CAAAGSSSSGSAAAALDADCR.L	1982.84	1.19		2
			R.CAAAGSSSSGSAAAALDADCR.L	1982.84	1.15		3
			R.ETPPDALILESPFTNIR.E	1941.03	1.17		2
			R.ETPPDALILESPFTNIR.E	1941.03	1.17		3
			R.GWGDSVGTPSER.G	1274.59	1.03		2
			R.LTGPAAAEPR.C	1009.56	1.03		2
			R.TEPVALEHER.C	1207.62	1.14		2
			R.TEPVALEHER.C	1207.62	1.12		3
			A.AAGSSSSGSAAAALDADCR.L	1751.77	0		2
			G.SAAAALDADCR.L	1147.53	0		2
			G.SSSSGSAAAALDADCR.L	1552.68	0		2
			K.DQM*WYEDALASSHPIILY.L	2260	0		2
			K.DQM*WYEDALASSHPIILYLHGNAGTR.G	3066.41	0		4
			K.HISCPLLILHAEDDPVVPFQLGR.K	2654.41	0		3
			K.LIFLNFVR.V	1048.64	0		2
			K.VLSSLGYHVVTFDYR.G	1783.93	0		2
			K.VLSSLGYHVVTFDYR.G	1783.93	0		3
			L.LILHAEDDPVVPFQLGR.K	1947.07	0		3
			S.SSGSAAAALDADCR.L	1378.61	0		2
Q96G23	CERS2 Ceramide synthase 2	CERS2			1.09	1	2
			K.QVEVELLSR.Q	1099.62	1.09		2
			-.MLQTLYDYFWWER.L	1878.88	0		2
			K.SRPLANGHPILNNNHR.K	1836.98	0		3
			K.SRPLANGHPILNNNHR.K	1836.98	0		4
Q9NVE7	PANK4 Pantothenate kinase 4	PANK4			1.09	5	23
			K.FDELLHLASR.G	1227.66	20		3
			R.AVASQPDSVDAAER.A	1442.7	1.09		2
			R.GADLVVIEGMGR.A	1243.66	1.21		2
			R.IAGMDPVVHSALQEER.L	1778.9	0.94		3
			R.LERPLVDLPLLLDPPSYVPDTVDLTDDALAR.K	3460.86	0.84		3
			K.DSDPEFR.F	892.393	0		2
			K.GAEQDNPNQYSWGENYAGSSGLMSASPELGPAQR.A	3597.6	0		3
			K.GEVQALFLR.H	1059.61	0		2
			K.LQERPWLVDSYSEWLQR.L	2233.14	0		3
			K.SITLPPDEIFR.N	1314.72	0		2
			R.GADLVVIEGM*GR.A	1323.63	0		2
			R.GQHSNVDMLVR.D	1282.65	0		2
			R.GTEVILACNSGPALNDVTHSESLIVAER.I	2980.5	0		3
			R.LLLVQTGSSSPCLDLSR.L	1873	0		2
			R.LLLVQTGSSSPCLDLSR.L	1873	0		3
			R.QQPFAYGTLTVR.S	1407.75	0		2
			R.SGTFDLLEMDR.L	1310.62	0		2
P10768	ESD S-formylglutathione hydrolase	ESD			1.1	7	234
			K.SGYHQSASEHGLVVIAPDTSPR.G	2336.16	1.1		3
			R.LQEGYDHSYYFIATF.I	1881.87	1.06		2
			R.LQEGYDHSYYFIATFITDHIR.H	2617.27	1.11		3
			R.LQEGYDHSYYFIATFITDHIR.H	2617.27	1.05		4
			R.MYSYVTEELPQLINANFPVD.P	2371.15	1.06		3
			R.MYSYVTEELPQLINANFPVDPQR.M	2752.36	1.47		2
			R.MYSYVTEELPQLINANFPVDPQR.M	2752.36	1.11		3
			K.SGYHQSASEHGLVVIAPDTSPR.G	2336.16	0		4
			R.M*YSYVTEELPQLINANFPVDPQR.M	2832.33	0		2
			R.M*YSYVTEELPQLINANFPVDPQR.M	2832.33	0		3
			R.MYSYVTEELPQLINANFPVD.P	2371.15	0		2
			Y.FIATFITDHIR.H	1360.75	0		3
			Y.YFIATFITDHIR.H	1523.81	0		3
P25788	PSMA3 Proteasome subunit alpha type-3	PSMA3			1.1	1	2
			K.AVENSSTAIGIR.C	1244.67	1.1		2
P28070	PSMB4 Proteasome subunit beta type-4	PSMB4			1.1	4	23
			K.GVEIEGPLSTETNWDIAH.M	1995.96	1.06		2
			K.GVEIEGPLSTETNWDIAHMISGFE.-	2660.25	1.15		2
			K.GVEIEGPLSTETNWDIAHMISGFE.-	2660.25	1.28		3
			K.QVLGQMVIDEELLGDGHSYSPR.A	2471.22	0.93		3
			K.FEGGVVIAADM*LGSYGSLAR.F	2121	0		2
			K.FEGGVVIAADMLGSYGSLAR.F	2041.04	0		2
			K.QPVLSQTEAR.D	1155.62	0		2
			K.QVLGQM*VIDEELLGDGHSYSPR.A	2551.19	0		3
P31146	CORO1A Coronin-1A	CORO1A			1.1	3	23
			K.ADQCYEDVR.V	1182.5	1.04		2
			R.AAPEASGTPSSDAVSR.L	1529.73	1.18		2
			R.RCEPIAMTVPR.K	1356.7	1.1		3
P51148	RAB5C Ras-related protein Rab-5C	RAB5C			1.1	3	2
			K.FEIWDTAGQER.Y	1378.65	1.35		2
			K.NEPQNATGAPGR.N	1238.6	1.1		2
			R.GVDLQENNPASR.S	1326.65	1.08		2
P60842	EIF4A1 Eukaryotic initiation factor 4A-I	EIF4A1			1.1	3	23
			K.ATQALVLAPTR.E	1167.7	1.1		2
			K.LQMEAPHIIVGTPGR.V	1645.9	1.18		3
			R.VLITTDLLAR.G	1141.71	0.97		2
			K.EELTLEGIR.Q	1086.59	0		2
			K.M*FVLDEADEMLSR.G	1662.7	0		2
			K.MFVLDEADEMLSR.G	1582.74	0		2
			R.DIETFYNTSIEEMPLNVADLI.-	2455.19	0		2
			R.GIDVQQVSLVINYDLPTNR.E	2172.16	0		2
			R.GIDVQQVSLVINYDLPTNR.E	2172.16	0		3
P62304	SNRPE Small nuclear ribonucleoprotein E	SNRPE			1.1	1	2
			K.VMVQPINLIFR.Y	1356.8	1.1		2
			K.GDNITLLQSVSN.-	1287.67	0		2
P62873	GNB1 Guanine nucleotide-binding protein G(I)/G(S)/G(T) subunit beta-1	GNB1			1.1	1	3
			R.QTFTGHESDINAICFFPNGNAFATGSDDATCR.L	3550.54	1.1		3
			K.ACADATLSQITNNIDPVGR.I	2044.01	0		2
			R.ELAGHTGYLSCCR.F	1550.7	0		3
P62891	RPL39 60S ribosomal protein L39	RPL39			1.1	1	3
			K.QNRPIPQWIR.M	1334.76	1.1		3
P98175	RBM10 RNA-binding protein 10	RBM10			1.1	3	23
			R.GFAFVEFSHLQDATR.W	1751.86	1.09		3
			R.GQLQSHGVQAR.E	1207.64	1.1		3
			R.LDQQTLPLGGR.E	1224.68	1.43		2
			K.GDPTGAGPEASLEPGADSVSMQAFSR.A	2562.17	0		3
			K.QGIVTPIEAQTR.V	1339.75	0		2
			K.YGGISTASVDFEQPTR.D	1754.85	0		2
			R.DMASNEGSR.I	993.419	0		2
			R.GLVAAYSGESDSEEEQER.G	1983.87	0		2
Q12905	ILF2 Interleukin enhancer-binding factor 2	ILF2			1.1	1	2
			R.QPLALNVAYR.R	1171.67	1.1		2
			K.EGEEEEENTEEPPQGEEEESMETQE.-	2952.12	0		3
			K.ILITTVPPNLR.K	1263.79	0		2
Q13242	SRSF9 Serine/arginine-rich splicing factor 9	SRSF9			1.1	2	23
			R.IYVGNLPTDVR.E	1273.7	0.91		2
			R.SHEGETSYIR.V	1205.57	1.29		3
			K.DGVGMVEYLR.K	1165.58	0		2
			R.HGLVPFAFVR.F	1169.67	0		2
			R.HGLVPFAFVR.F	1169.67	0		3
			R.NGYDYGQCR.L	1159.47	0		2
			R.SHEGETSYIR.V	1205.57	0		2
			R.STSYGYSR.S	947.435	0		2
Q15392	DHCR24 Delta(24)-sterol reductase	DHCR24			1.1	1	2
			R.EGLEYIPLR.H	1116.62	1.1		2
			K.YGLFQHICTAYELVLADGSFVR.C	2587.3	0		3
Q2TAA2	IAH1 Isoamyl acetate-hydrolyzing esterase 1 homolog	IAH1			1.1	2	2
			K.SVDIPENR.V	956.493	1.09		2
			R.GFSGYNTR.W	928.44	1.11		2
Q3ZCQ8	TIMM50 Mitochondrial import inner membrane translocase subunit TIM50	TIMM50			1.1	4	23
			K.IPDEFDNDPILVQQLR.R	1940.01	1.11		2
			K.TIALNGVEDVR.T	1213.67	0.81		2
			R.LEQEEQQR.L	1086.53	1.19		2
			R.RAPDQAAEIGSR.G	1297.67	1.09		3
			K.IPDEFDNDPILVQQLR.R	1940.01	0		3
			R.RAPDQAAEIGSR.G	1297.67	0		2
Q6PKG0	LARP1 La-related protein 1	LARP1			1.1	2	2
			K.ETESAPGSPR.A	1057.5	1.1		2
			R.LGIGQSQEMNTLFR.F	1620.83	20		2
			R.EQFDTLTPEPPVDPNQEVPPGPPR.F	2684.32	0		3
			R.SLPTTVPESPNYR.N	1487.76	0		2
Q7Z2W4	ZC3HAV1 Zinc finger CCCH-type antiviral protein 1	ZC3HAV1			1.1	1	2
			K.ATDLGGTSQAGTSQR.F	1476.72	1.1		2
			K.NSNVDSSYLESLYQSCPR.G	2146.97	0		2
			R.ASLEDAPVDDLTR.K	1428.71	0		2
			R.SSLGSLQTPEAVTTR.K	1573.83	0		2
Q969M3	YIPF5 Protein YIPF5	YIPF5			1.1	1	2
			K.QYAGYDYSQQGR.F	1462.65	1.1		2
Q9NTU7	CBLN4 Cerebellin-4	CBLN4			1.1	1	2
			K.VAFSAVR.S	776.455	1.1		2
Q9ULC5	ACSL5 Long-chain-fatty-acid--CoA ligase 5	ACSL5			1.1	1	2
			R.GLAVSDNGPCLGYR.K	1505.73	1.1		2
			K.GSFEELCQNQVVR.E	1592.76	0		2
			R.IVQAVVYSCGAR.V	1349.71	0		2
			R.TQIDSLYEHIQD.-	1488.71	0		2
Q9Y6I9	TEX264 Testis-expressed sequence 264 protein	TEX264			1.1	1	2
			R.ETSAATLSPGASSR.G	1361.68	1.1		2
O15260	SURF4 Surfeit locus protein 4	SURF4			1.11	4	23
			M.GQNDLMGTAEDFADQFLR.V	2055.94	1.11		2
			M.GQNDLMGTAEDFADQFLR.V	2055.94	1.11		3
			R.LCLISTFLEDGIR.M	1563.83	0.88		2
			R.LCLISTFLEDGIR.M	1563.83	20		3
			K.SMFAGVPTM*R.E	1203.52	0		2
			K.SMFAGVPTMR.E	1123.55	0		2
			M.GQNDLM*GTAEDFADQFLR.V	2135.91	0		2
			R.MWFQWSEQR.D	1324.6	0		2
P27635	RPL10 60S ribosomal protein L10	RPL10			1.11	2	3
			H.MVSDEYEQLSSEALEAAR.I	2055.95	1.07		3
			K.VDEFPLCGHMVSDEYEQLSSEALEAAR.I	3110.4	1.15		3
			H.MVSDEYEQLSSEALEAAR.I	2055.95	0		2
			K.AKVDEFPLCGHM*VSDEYEQLSSEALEAAR.I	3417.53	0		3
			K.EHVIEALRR.A	1149.66	0		2
			K.MLSCAGADR.L	1007.45	0		2
			K.VDEFPLCGHM*VSDEYEQLSSEALEAAR.I	3190.37	0		3
			K.VDEFPLCGHMVSDEYEQLSSEALEAAR.I	3110.4	0		4
			R.VHIGQVIMSIR.T	1279.74	0		2
			R.VHIGQVIMSIR.T	1279.74	0		3
P35232	PHB Prohibitin	PHB			1.11	5	2
			K.DLQNVNITLR.I	1212.68	20		2
			K.QVAQQEAER.A	1085.55	1.11		2
			R.IFTSIGEDYDER.V	1471.68	1		2
			R.NITYLPAGQSVLLQLPQ.-	1883.06	1.16		2
			R.QVSDDLTER.A	1089.53	1.01		2
P62269	RPS18 40S ribosomal protein S18	RPS18			1.11	2	2
			R.AGELTEDEVER.V	1274.6	1.11		2
			R.VLNTNIDGR.R	1028.56	1.11		2
			K.RAGELTEDEVER.V	1430.7	0		2
			R.VITIMQNPR.Q	1098.62	0		2
P62701	RPS4X 40S ribosomal protein S4, X isoform	RPS4X			1.11	4	23
			K.FDTGNLCMVTGGANLGR.I	1809.85	1.2		2
			K.GIPHLVTHDAR.T	1242.68	1.22		3
			K.LRECLPLIIFLR.N	1569.94	1.02		3
			R.ECLPLIIFLR.N	1300.76	0.89		2
			K.DANGNSFATR.L	1079.5	0		2
			K.FDTGNLCM*VTGGANLGR.I	1889.82	0		2
			K.FDTGNLCMVTGGANLGR.I	1809.85	0		3
			K.LTGVFAPR.P	887.523	0		2
P68871	HBB Hemoglobin subunit beta	HBB			1.11	3	23
			K.LHVDPENFR.L	1153.59	1.11		2
			K.LHVDPENFR.L	1153.59	1.08		3
			R.LLVVYPWTQR.F	1301.75	1.29		2
			N.VDEVGGEALGR.L	1128.58	0		2
Q00839	HNRNPU Heterogeneous nuclear ribonucleoprotein U	HNRNPU			1.11	1	3
			R.LQAALDDEEAGGRPAMEPGNGSLDLGGDSAGR.S	3154.47	1.11		3
			K.DIDIHEVR.I	1023.53	0		2
			K.FIEIAAR.K	846.496	0		2
			K.SSGPTSLFAVTVAPPGAR.Q	1741.94	0		2
			K.SSGPTSLFAVTVAPPGAR.Q	1741.94	0		3
			R.LQAALDDEEAGGRPAM*EPGNGSLDLGGDSAGR.S	3234.43	0		3
			R.LSASSLTMESFAFLWAGGR.A	2059.03	0		2
			R.NFILDQTNVSAAAQR.R	1674.87	0		2
			R.NFILDQTNVSAAAQR.R	1674.87	0		3
Q13895	BYSL Bystin	BYSL			1.11	3	23
			K.GILIPLCESGTCTLR.E	1716.89	1.08		2
			R.FYNLVLLPR.V	1161.69	20		2
			R.LQPHPQLSPEIR.R	1441.8	1.11		3
			K.EALLELLR.L	983.601	0		2
			R.ELPVLWHQCLLTLVQR.Y	2033.13	0		3
			R.GTGEAEEEYVGPR.L	1420.65	0		2
Q9UKF6	CPSF3 Cleavage and polyadenylation specificity factor subunit 3	CPSF3			1.11	1	2
			R.GLIPVFALGR.A	1069.66	1.11		2
O75390	CS Citrate synthase, mitochondrial	CS			1.12	2	23
			R.AYAQGISR.T	892.477	1.14		2
			R.VVPGYGHAVLR.K	1194.69	1.1		3
			K.GLVYETSVLDPDEGIR.F	1789.91	0		2
			R.AALPSHVVTMLDNFPTNLHPMSQLSAAVTALNSESNFAR.A	4181.09	0		4
			R.EGSGIGAIDSNLDWSHNFTNMLGYTDHQFTELTR.L	3855.77	0		4
O95674	CDS2 Phosphatidate cytidylyltransferase 2	CDS2			1.12	1	2
			K.VDGETASDSESR.A	1279.55	1.12		2
			R.AESAPLPVSADDTPEVLNR.A	2009.01	0		2
P10620	MGST1 Microsomal glutathione S-transferase 1	MGST1			1.12	1	3
			R.IYHTIAYLTPLPQPNR.A	1925.06	1.12		3
			K.MMLMSTATAFYR.L	1449.68	0		2
			Y.SLSGPDPSTAILHFR.L	1624.86	0		3
P15121	AKR1B1 Aldose reductase	AKR1B1			1.12	1	2
			K.DYPFHEEF.-	1110.47	1.12		2
			K.TTAQVLIR.F	928.571	0		2
P28074	PSMB5 Proteasome subunit beta type-5	PSMB5			1.12	12	23
			F.SVGSGSVYAYGVMDR.G	1574.74	1.27		2
			K.RGPGLYYVDSEGNR.I	1609.78	1.01		3
			K.VIEINPYLLGTMAGGAADCSFWER.L	2698.3	1.24		2
			K.VIEINPYLLGTMAGGAADCSFWER.L	2698.3	1.13		3
			R.DAYSGGAVNLYHVR.E	1548.77	1.16		2
			R.DAYSGGAVNLYHVR.E	1548.77	0.82		3
			R.GPGLYYVDSEGNR.I	1453.68	1.06		2
			R.GYSYDLEVEQAYDLAR.R	1919.9	1.38		2
			R.GYSYDLEVEQAYDLAR.R	1919.9	1.1		3
			R.ISGATFSVGSGSVYAYGVMDR.G	2152.03	0.95		2
			R.RAIYQATYR.D	1168.64	1.21		2
			R.RAIYQATYR.D	1168.64	1.06		3
			F.SVGSGSVYAYGVM*DR.G	1654.71	0		2
			K.RGPGLYYVDSEGNR.I	1609.78	0		2
			K.VIEINPYLLGTM*AGGAADCSFWER.L	2778.26	0		3
			R.HGVIVAADSR.A	1051.58	0		2
			R.ISGATFSVGSGSVYAYGVM*DR.G	2232	0		2
			Y.LLGTMAGGAADCSFWER.L	1869.86	0		2
P50914	RPL14 60S ribosomal protein L14	RPL14			1.12	1	2
			R.ALVDGPCTQVR.R	1242.64	1.12		2
			K.LVAIVDVIDQNR.A	1381.79	0		2
			K.MTDFDR.F	811.353	0		2
P62917	RPL8 60S ribosomal protein L8	RPL8			1.12	2	2
			R.AVDFAER.H	834.424	1.19		2
			R.AVVGVVAGGGR.I	968.577	1.05		2
			R.GVAMNPVEHPF.G	1224.6	0		2
P84095	RHOG Rho-related GTP-binding protein RhoG	RHOG			1.12	1	2
			K.EYIPTVFDNYSAQSAVDGR.T	2160.02	1.12		2
			K.EVFAEAVR.A	947.508	0		2
			R.TVNLNLWDTAGQEEYDR.L	2051.96	0		2
Q02978	SLC25A11 Mitochondrial 2-oxoglutarate/malate carrier protein	SLC25A11			1.12	2	2
			R.GIYTGLSAGLLR.Q	1247.72	1.03		2
			R.QATYTTTR.L	968.493	1.22		2
			R.EEGVLTLWR.G	1129.61	0		2
Q06187	BTK Tyrosine-protein kinase BTK	BTK			1.12	1	2
			K.STGDPQGVIR.H	1056.56	1.12		2
			R.FTNSETAEHIAQGLR.L	1700.85	0		3
Q13151	HNRNPA0 Heterogeneous nuclear ribonucleoprotein A0	HNRNPA0			1.12	2	2
			K.EDIYSGGGGGGSR.S	1238.55	1.03		2
			K.LFIGGLNVQTSESGLR.G	1717.94	1.22		2
			K.SGGGGGGGGSSWGGR.S	1219.53	0		2
Q15717	ELAVL1 ELAV-like protein 1	ELAVL1			1.12	2	2
			R.AINTLNGLR.L	998.587	0.97		2
			R.VLVDQTTGLSR.G	1215.68	1.27		2
			K.DANLYISGLPR.T	1245.67	0		2
			K.DVEDMFSR.F	1025.45	0		2
			K.NVALLSQLYHSPAR.R	1595.88	0		2
			R.TNLIVNYLPQNMTQDELR.S	2190.12	0		2
Q86WV6	TMEM173 Stimulator of interferon genes protein	TMEM173			1.12	4	23
			R.AGTCVLEYATPLQTLFAMSQYSQAGFSR.E	3125.5	1.58		3
			R.LIAYQEPADDSSFSLSQEVLR.H	2396.19	0.89		3
			R.TLEDILADAPESQNNCR.L	1972.92	1.19		2
			R.TYNQHYNNLLR.G	1462.73	1.05		3
			R.LIAYQEPADDSSFSLSQEVLR.H	2396.19	0		2
			R.LYILLPLDCGVPDNLSMADPNIR.F	2627.35	0		2
			R.TYNQHYNNLLR.G	1462.73	0		2
			R.VYSNSIYELLENGQR.A	1811.91	0		2
Q8WUM4	PDCD6IP Programmed cell death 6-interacting protein	PDCD6IP			1.12	1	2
			R.LLDEEEATDNDLR.A	1559.73	1.12		2
			K.FIQQTYPSGGEEQAQYCR.A	2189.99	0		3
			R.EPSAPSIPTPAYQSSPAGGHAPTPPTPAPR.T	2964.48	0		3
Q96IU4	ABHD14B Protein ABHD14B	ABHD14B			1.12	4	23
			R.AVAIDLPGLGH.S	1089.62	1.09		2
			R.EALPGSGQAR.F	1012.53	1.16		2
			R.EGTIQVQGQALFFR.E	1620.86	0.94		2
			R.FSSETWQNLGTLHR.L	1702.84	1.18		3
			R.EGTIQVQGQALFFR.E	1620.86	0		3
			R.FSSETWQNLGTLHR.L	1702.84	0		2
			R.FSVLLLHGIR.F	1181.73	0		2
			R.FSVLLLHGIR.F	1181.73	0		3
Q9BZE1	MRPL37 39S ribosomal protein L37, mitochondrial	MRPL37			1.12	1	2
			K.VLEQPVVVQSVGTDGR.V	1709.93	1.12		2
Q9NRM0	SLC2A9 Solute carrier family 2, facilitated glucose transporter member 9	SLC2A9			1.12	2	3
			K.ADVSQEVEEVLAESR.V	1687.83	0.74		3
			K.ELGLVPLTDDTSHAGPPGPGR.A	2114.08	1.5		3
Q9Y2Q3	GSTK1 Glutathione S-transferase kappa 1	GSTK1			1.12	1	4
			R.YGAFGLPITVAHVDGQTHMLFGSDR.M	2717.35	1.12		4
Q9Y3B3	TMED7 Transmembrane emp24 domain-containing protein 7	TMED7			1.12	1	3
			K.SVIDYQTHFR.L	1292.65	1.12		3
O43760	SYNGR2 Synaptogyrin-2	SYNGR2			1.13	2	2
			K.DVLVGADSVR.A	1057.58	20		2
			K.QMYCVFNR.N	1144.52	1.13		2
			R.FLTQPQVVAR.A	1185.69	0		2
P41247	PNPLA4 Patatin-like phospholipase domain-containing protein 4	PNPLA4			1.13	3	2
			K.QDIMLSLANLVR.L	1399.79	1.13		2
			R.QSFGAVTPGYDFMAR.L	1673.79	1.73		2
			R.TVTISPFSGR.L	1091.6	0.97		2
			K.WVDGGLTNALPILPVGR.T	1806.02	0		2
			K.WVDGGLTNALPILPVGR.T	1806.02	0		3
			R.ENHLVSTFSSR.E	1303.65	0		2
			R.ENHLVSTFSSR.E	1303.65	0		3
			R.QSFGAVTPGYDFM*AR.L	1753.75	0		2
			R.SGMESILPPSAHELAQNR.L	1964.98	0		3
P46777	RPL5 60S ribosomal protein L5	RPL5			1.13	3	23
			K.HIMGQNVADYMR.Y	1461.69	20		2
			K.VGLTNYAAAYCTGLLLAR.R	1955.04	1.13		2
			K.VGLTNYAAAYCTGLLLAR.R	1955.04	1.13		3
			K.EFNAEVHR.K	1028.5	0		2
			K.HIMGQNVADYM*R.Y	1541.65	0		2
			K.IYEGQVEVTGDEYNVESIDGQPGAFTCYLDAGLAR.T	3865.79	0		3
			R.DIICQIAYAR.I	1249.65	0		2
Q15149	PLEC Plectin	PLEC			1.13	1	3
			R.LGFHLPLEVAYQR.G	1569.87	1.13		3
			K.GFFDPNTHENLTYLQLLER.C	2335.17	0		3
			K.VLSSSGSEAAVPSVCFLVPPPNQEAQEAVTR.L	3254.63	0		3
			R.DALDGPAAEAEPEHSFDGLR.R	2124.98	0		3
			R.SDEGQLSPATR.G	1187.58	0		2
			R.SLVPAAELLESR.V	1311.74	0		2
Q92609	TBC1D5 TBC1 domain family member 5	TBC1D5			1.13	1	4
			R.TSAEAPSHHLQQQQQQQR.L	2130.04	1.13		4
			K.QASSETPGCTDR.G	1335.57	0		2
Q9BRR6	ADPGK ADP-dependent glucokinase	ADPGK			1.13	1	2
			R.VAGTQACATETIDTSR.V	1707.81	1.13		2
			R.TVGLGDAISAEGLFYSEVHPHY.-	2390.16	0		3
O43615	TIMM44 Mitochondrial import inner membrane translocase subunit TIM44	TIMM44			1.14	2	2
			K.EIDDSVLGQTGPYR.R	1576.77	1.15		2
			K.TEMSEVLTEILR.V	1447.76	1.13		2
O43660	PLRG1 Pleiotropic regulator 1	PLRG1			1.14	2	23
			R.TAPSGSEYR.H	994.472	1.19		2
			R.VHAAVQPGSLDSESGIFACAFDQSESR.L	2893.34	1.09		3
			R.CIAVEPGNQWFVTGSADR.T	2034.97	0		2
			R.CQAAEPQIITGSHDTTIR.L	2026	0		3
O95258	SLC25A14 Brain mitochondrial carrier protein 1	SLC25A14			1.14	1	2
			R.LQVQGQSIDAR.F	1241.67	1.14		2
P27348	YWHAQ 14-3-3 protein theta	YWHAQ			1.14	2	23
			K.AVTEQGAELSNEER.N	1559.74	1.08		2
			K.EMQPTHPIR.L	1135.58	1.2		3
			K.DSTLIM*QLLR.D	1296.65	0		2
			K.DSTLIMQLLR.D	1216.68	0		2
			R.YLAEVACGDDR.K	1295.58	0		2
P46783	RPS10 40S ribosomal protein S10	RPS10			1.14	4	23
			K.AEAGAGSATEFQFR.G	1468.69	1.08		2
			K.GLEGERPAR.L	1011.55	1.08		2
			R.DYLHLPPEIVPATLR.R	1761.99	1.2		3
			R.HFYWYLTNEGIQYLR.D	2031.01	20		3
P55884	EIF3B Eukaryotic translation initiation factor 3 subunit B	EIF3B			1.14	1	2
			R.AQAVSEDAGGNEGR.A	1387.63	1.14		2
			K.GTQGVVTNFEIFR.M	1494.78	0		2
			R.DQYSVIFESGDR.T	1442.67	0		2
			R.FSHQGVQLIDFSPCER.Y	1947.93	0		3
P62081	RPS7 40S ribosomal protein S7	RPS7			1.14	2	2
			K.DVNFEFPEFQL.-	1411.67	1.14		2
			K.HVVFIAQR.R	996.587	20		2
			R.TLTAVHDAIL.E	1080.62	0		2
P62266	RPS23 40S ribosomal protein S23	RPS23			1.14	1	3
			K.ITAFVPNDGCLNFIEENDEVLVAGFGR.K	3024.47	1.14		3
P68431	HIST1H3J Histone H3.1	HIST1H3J			1.14	1	2
			K.STELLIR.K	858.518	1.14		2
P84243	H3F3B Histone H3.3	H3F3B			1.14	1	2
			K.STELLIR.K	858.518	1.14		2
Q07020	RPL18 60S ribosomal protein L18	RPL18			1.14	1	2
			K.GCGTVLLSGPR.K	1143.61	1.14		2
Q15393	SF3B3 Splicing factor 3B subunit 3	SF3B3			1.14	2	23
			K.TPVEEVPAAIAPFQGR.V	1708.91	1.14		3
			R.FLAVGLVDNTVR.I	1330.76	20		2
			-.MFLYNLTLQR.A	1325.72	0		2
			K.HIANYISGIQTIGHR.V	1706.92	0		3
			K.LGAVFNQVAFPLQYTPR.K	1949.06	0		2
			K.LGAVFNQVAFPLQYTPR.K	1949.06	0		3
			R.MQGQEAVLAMSSR.S	1434.7	0		2
			R.NENQLIIFADDTYPR.W	1836.91	0		2
			R.TVLDPVTGDLSDTR.T	1515.78	0		2
Q16695	HIST3H3 Histone H3.1t	HIST3H3			1.14	1	2
			K.STELLIR.K	858.518	1.14		2
Q5SVS4	SLC25A30 Kidney mitochondrial carrier protein 1	SLC25A30			1.14	2	23
			K.GVSLTAQR.A	858.492	1.14		2
			R.MQAQSNTIQGGMIGNFMNIYQQEGTR.G	2945.37	20		3
			K.ALYSGIAPAMLR.Q	1289.72	0		2
Q5TEC6	HIST2H3PS2 Histone H3	HIST2H3PS2			1.14	1	2
			K.STELLIR.K	858.518	1.14		2
Q6NXT2	H3F3C Histone H3.3C	H3F3C			1.14	1	2
			K.STELLIR.K	858.518	1.14		2
Q9H936	SLC25A22 Mitochondrial glutamate carrier 1	SLC25A22			1.14	3	24
			K.ILAAQGQLSAQGGAQPSVEAPAAPRPTATQLTR.D	3284.77	1.17		4
			R.GVNEDTYSGILDCAR.K	1696.77	1.02		2
			R.SEGYFGMYR.G	1136.5	1.14		2
			K.ILAAQGQLSAQGGAQPSVEAPAAPRPTATQLTR.D	3284.77	0		3
			R.DVPFSVVYFPLFANLNQLGR.P	2324.24	0		3
P00734	F2 Prothrombin	F2			1.15	1	3
			K.YGFYTHVFR.L	1216.6	1.15		3
			K.SPQELLCGASLISDR.W	1672.85	0		2
P31946	YWHAB 14-3-3 protein beta/alpha	YWHAB			1.15	2	3
			K.AVTEQGHELSNEER.N	1625.76	1.1		3
			K.EMQPTHPIR.L	1135.58	1.2		3
			K.DSTLIM*QLLR.D	1296.65	0		2
			K.DSTLIMQLLR.D	1216.68	0		2
P49755	TMED10 Transmembrane emp24 domain-containing protein 10	TMED10			1.15	1	3
			R.EEEMRDTNESTNTR.V	1738.74	1.15		3
			K.DLLVTGAYEISDQSGGAGGLR.S	2107.06	0		2
P04181	OAT Ornithine aminotransferase, mitochondrial	OAT			1.16	1	2
			K.TVQGPPTSDDIFER.E	1588.77	1.16		2
			K.GIYLWDVEGR.K	1234.63	0		2
			K.IVFAAGNFWGR.T	1264.67	0		2
			R.ALQDPNVAAFMVEPIQGEAGVVVPDPGYLMGVR.E	3468.77	0		3
			R.HQVLFIADEIQTGLAR.T	1839.01	0		3
P08559	PDHA1 Pyruvate dehydrogenase E1 component subunit alpha, somatic form, mitochondrial	PDHA1			1.16	2	34
			R.GFCHLCDGQEACCVGLEAGINPTDHLITAYR.A	3563.6	1.31		4
			R.TREEIQEVR.S	1186.63	1.01		3
			K.EIEDAAQFATADPEPPLEELGYHIYSSDPPFEVR.G	3861.82	0		3
			K.LPCIFICENNR.Y	1462.71	0		2
			R.EILAELTGR.K	1028.59	0		2
			R.GDFIPGLR.V	901.502	0		2
			R.LEEGPPVTTVLTR.E	1438.8	0		2
			R.VDGMDILCVR.E	1204.59	0		2
			R.YHGHSMSDPGVSYR.T	1619.72	0		3
P62314	SNRPD1 Small nuclear ribonucleoprotein Sm D1	SNRPD1			1.16	1	3
			K.NREPVQLETLSIR.G	1581.88	1.16		3
Q05639	EEF1A2 Elongation factor 1-alpha 2	EEF1A2			1.16	1	2
			K.IGGIGTVPVGR.V	1052.63	1.16		2
			K.SGDAAIVEMVPGKPM*CVESFSQYPPLGR.F	3158.47	0		3
Q07960	ARHGAP1 Rho GTPase-activating protein 1	ARHGAP1			1.16	1	3
			R.VPATLQVLQTLPEENYQVLR.F	2339.29	1.16		3
			K.FLLDHQGELFPSPDPSGL.-	1997	0		2
Q12906	ILF3 Interleukin enhancer-binding factor 3	ILF3			1.16	5	23
			K.EPPLSLTIHLTSPVVR.E	1787.04	1.02		3
			K.HSSVYPTQEELEAVQNMVSHTER.A	2699.27	20		3
			K.SIGTANRPMGAGEALR.R	1627.85	1.01		3
			K.VLQDMGLPTGAEGR.D	1470.75	1.41		2
			R.EDITQSAQHALR.L	1395.71	1.16		3
			K.CLAALASLR.H	1001.57	0		2
			K.HSSVYPTQEELEAVQNMVSHTER.A	2699.27	0		4
			K.QGGYSQSNYNSPGSGQNYSGPPSSYQSSQGGYGR.N	3531.5	0		3
			K.VLAGETLSVNDPPDVLDR.Q	1938.01	0		2
			K.VLAGETLSVNDPPDVLDR.Q	1938.01	0		3
			R.EDITQSAQHALR.L	1395.71	0		2
Q15014	MORF4L2 Mortality factor 4-like protein 2	MORF4L2			1.16	1	2
			R.SAENPPSGSVR.K	1127.56	1.16		2
O95319	CELF2 CUGBP Elav-like family member 2	CELF2			1.17	1	2
			R.GCAFVTFSTR.A	1172.56	1.17		2
			K.ELFEPYGAVYQINVLR.D	1939.03	0		2
			K.ELFEPYGAVYQINVLR.D	1939.03	0		3
			K.GCCFVTFYTR.K	1337.59	0		2
			R.VMFSPFGQIEECR.I	1626.75	0		2
P32969	RPL9P9 60S ribosomal protein L9	RPL9P9			1.17	1	2
			K.GVTLGFR.Y	776.455	1.17		2
P39656	DDOST Dolichyl-diphosphooligosaccharide--protein glycosyltransferase 48 kDa subunit	DDOST			1.17	2	2
			K.SSLNPILFR.G	1073.62	1.18		2
			R.YSQTGNYELAVALSR.W	1698.86	1.15		2
			K.NTLLIAGLQAR.N	1196.72	0		2
P62263	RPS14 40S ribosomal protein S14	RPS14			1.17	2	23
			R.IEDVTPIPSDSTR.R	1456.74	1.13		2
			R.IEDVTPIPSDSTRR.K	1612.84	1.21		3
			K.ADRDESSPYAAMLAAQDVAQR.C	2293.08	0		3
P62899	RPL31 60S ribosomal protein L31	RPL31			1.17	1	2
			R.SAINEVVTR.E	1015.57	1.17		2
P62979	RPS27A Ubiquitin-40S ribosomal protein S27a	RPS27A			1.17	1	3
			R.ECPSDECGAGVFMASHFDR.H	2199.89	1.17		3
			R.ECPSDECGAGVFM*ASHFDR.H	2279.85	0		3
Q86UT6	NLRX1 NLR family member X1	NLRX1			1.17	1	3
			R.QFGPTFALDTVHVDPVIR.E	2040.09	1.17		3
			R.DLGGAAEGGAR.V	1000.49	0		2
			R.FFLAPCVEPGR.A	1319.67	0		2
			R.HALDEVNLASCQLDPAGLR.T	2107.06	0		3
			R.LAGTGLCSDPEEPQEPAAIIVNLLR.K	2691.4	0		3
			R.LFPSASATEAIQR.H	1417.76	0		2
			R.LNQPYCGYAVGGSGVSATPAQR.D	2281.1	0		3
			R.TEEEFQLLHIFR.R	1588.82	0		3
Q8N5M9	JAGN1 Protein jagunal homolog 1	JAGN1			1.17	1	3
			R.AAGTDGSDFQHR.E	1288.58	1.17		3
Q99536	VAT1 Synaptic vesicle membrane protein VAT-1 homolog	VAT1			1.17	1	2
			R.ACGLNFADLMAR.Q	1365.65	1.17		2
			K.TEAASDPQHPAASEGAAAAAASPPLLR.C	2585.29	0		3
Q9NYK5	MRPL39 39S ribosomal protein L39, mitochondrial	MRPL39			1.17	1	2
			R.IGDFIDVSEGPLIPR.T	1654.89	1.17		2
			R.FQGVSLPVHLR.A	1279.74	0		3
Q9Y285	FARSA Phenylalanine--tRNA ligase alpha subunit	FARSA			1.17	2	2
			K.VNLQMVYDSPLCR.L	1621.8	20		2
			R.VVDSMEDEVQR.R	1333.62	1.17		2
			K.HWELTAEGEEIAR.E	1567.76	0		3
			K.SLQALGEVIEAELR.S	1554.86	0		2
			R.DQHDTFFLRDPAEALQLPMDYVQR.V	2933.42	0		4
Q9Y678	COPG1 Coatomer subunit gamma-1	COPG1			1.17	1	3
			R.ALCQITDSTMLQAIER.Y	1876.94	1.17		3
			K.SSPEPVALTESETEYVIR.C	2035.02	0		2
			R.ALCQITDSTMLQAIER.Y	1876.94	0		2
			R.CVMDDDNEVR.D	1279.52	0		2
			R.QEIFQEQLAAVPEFR.G	1832.95	0		2
P09211	GSTP1 Glutathione S-transferase P	GSTP1			1.18	4	23
			K.DQQEAALVDMVNDGVEDLR.C	2145.01	1.05		2
			K.DQQEAALVDMVNDGVEDLR.C	2145.01	1.09		3
			K.FQDGDLTLYQSNTILR.H	1911.98	1.27		2
			K.FQDGDLTLYQSNTILR.H	1911.98	1.35		3
			K.DQQEAALVDM*VNDGVEDLR.C	2224.98	0		2
			K.DQQEAALVDM*VNDGVEDLR.C	2224.98	0		3
P31483	TIA1 Nucleolysin TIA-1 isoform p40	TIA1			1.18	1	2
			R.QTFSPFGQIMEIR.V	1580.8	1.18		2
			K.DTSSSTVVSTQR.S	1294.64	0		2
			K.TLYVGNLSR.D	1049.59	0		2
P39023	RPL3 60S ribosomal protein L3	RPL3			1.18	1	3
			K.VACIGAWHPAR.V	1264.65	1.18		3
			K.SINPLGGFVHYGEVTNDF.V	1993.96	0		2
			R.HGSLGFLPR.K	1010.57	0		2
P42704	LRPPRC Leucine-rich PPR motif-containing protein, mitochondrial	LRPPRC			1.18	3	23
			K.GMQELGVHPDQETYTDYVIPCFDSVNSAR.A	3356.52	0.92		3
			K.VIEPQYFGLAYLFR.K	1743.94	1.67		2
			R.AGDMENAENILTVMR.D	1690.8	1.18		2
			K.DLPVTEAVFSALVTGHAR.A	1911.03	0		3
			K.GFTLNDAANSR.L	1192.58	0		2
			K.GM*QELGVHPDQETYTDYVIPCFDSVNSAR.A	3436.48	0		3
			K.MEEANIQPNR.V	1228.59	0		2
			K.SNTLPISLQSIR.S	1355.78	0		2
			K.TVLDQQQTPSR.L	1299.68	0		2
			K.YAGEPVPFIEPPESFEFYAQQLR.K	2742.34	0		3
			R.AILQENGCLSDSDMFSQAGLR.S	2340.09	0		2
			R.SGGLGGSHALLLLR.S	1377.81	0		3
			R.SSLLLGFR.R	919.549	0		2
Q01085	TIAL1 Nucleolysin TIAR	TIAL1			1.18	1	2
			R.QTFSPFGQIMEIR.V	1580.8	1.18		2
			K.LDAENAIVHMGGQWLGGR.Q	1951.98	0		3
			R.TLYVGNLSR.D	1049.59	0		2
Q8N8R5	C2orf69 UPF0565 protein C2orf69	C2orf69			1.18	2	3
			K.EAPSIENHFR.V	1226.6	0.98		3
			R.SNELLLLAAAGEGLER.Q	1682.92	1.37		3
			R.QCLQLSTVPGADPQR.S	1696.86	0		2
			R.TMNPGGSGGAR.C	1031.48	0		2
P53582	METAP1 Methionine aminopeptidase 1	METAP1			1.19	1	3
			R.SAQFEHTLLVTDTGCEILTR.R	2319.16	1.19		3
			K.HAQANGFSVVR.S	1212.64	0		2
			K.LLSSEDIEGMR.L	1276.63	0		2
P62491	RAB11A Ras-related protein Rab-11A	RAB11A			1.19	3	2
			K.AQIWDTAGQER.Y	1301.64	1.19		2
			K.HLTYENVER.W	1187.59	0.21		2
			R.AVPTDEAR.A	885.456	1.27		2
			K.STIGVEFATR.S	1107.59	0		2
			R.AITSAYYR.G	971.508	0		2
Q04917	YWHAH 14-3-3 protein eta	YWHAH			1.19	1	2
			K.AVTELNEPLSNEDR.N	1613.79	1.19		2
			K.DSTLIM*QLLR.D	1296.65	0		2
			K.DSTLIMQLLR.D	1216.68	0		2
Q14318	FKBP8 Peptidyl-prolyl cis-trans isomerase FKBP8	FKBP8			1.19	1	2
			R.STETALYR.K	967.497	1.19		2
			K.VLAQQGEYSEAIPILR.A	1815	0		2
Q15907	RAB11B Ras-related protein Rab-11B	RAB11B			1.19	3	2
			K.AQIWDTAGQER.Y	1301.64	1.19		2
			K.HLTYENVER.W	1187.59	0.21		2
			R.AVPTDEAR.A	885.456	1.27		2
			K.STIGVEFATR.S	1107.59	0		2
			R.AITSAYYR.G	971.508	0		2
Q9BSH5	HDHD3 Haloacid dehalogenase-like hydrolase domain-containing protein 3	HDHD3			1.19	4	34
			K.DFSHPCTWQVLDGAEDTLR.E	2275.04	1.19		3
			R.AHGLEVEPSALEQGFR.Q	1766.9	1.19		3
			R.AQSHSFPNYGLSHGLTSR.Q	1986.97	1.13		4
			R.LAHMEPVVAAHVGDNYLCDYQGPR.A	2740.29	1.2		4
			R.AQSHSFPNYGLSHGLTSR.Q	1986.97	0		3
			R.AVGMHSFLVVGPQALDPVVR.D	2120.16	0		3
			R.LEGILGGLGLR.E	1124.69	0		2
H3BN98	Uncharacterized protein	Uncharacterized			1.2	1	2
			K.WTTEQQQR.F	1103.54	1.2		2
			K.HGYIGEFEIIDDHR.A	1727.83	0		3
			K.IVVNLTGR.L	898.56	0		2
P17844	DDX5 Probable ATP-dependent RNA helicase DDX5	DDX5			1.2	5	23
			K.FVINYDYPNSSEDYIHR.I	2160	1.2		3
			R.ELAQQVQQVAAEYCR.A	1819.89	1.1		2
			R.ELAQQVQQVAAEYCR.A	1819.89	1.25		3
			R.GDGPICLVLAPTR.E	1395.75	1.71		2
			R.GVEICIATPGR.L	1199.63	0.92		2
			K.APILIATDVASR.G	1253.73	0		2
			K.QVSDLISVLR.E	1156.68	0		2
			R.MLDMGFEPQIR.K	1363.66	0		2
			R.TAQEVETYR.R	1123.55	0		2
			R.TTYLVLDEADR.M	1322.67	0		2
			T.YLVLDEADR.M	1120.58	0		2
P18074	ERCC2 TFIIH basal transcription factor complex helicase XPD subunit	ERCC2			1.2	1	3
			R.ETDAHLANPVLPDEVLQEAVPGSIR.T	2698.4	1.2		3
			R.TAEHFLGFLR.R	1217.66	0		3
P63104	YWHAZ 14-3-3 protein zeta/delta	YWHAZ			1.2	1	3
			K.EMQPTHPIR.L	1135.58	1.2		3
			K.DSTLIM*QLLR.D	1296.65	0		2
			K.DSTLIMQLLR.D	1216.68	0		2
			K.SVTEQGAELSNEER.N	1575.74	0		2
Q9BXW7	CECR5 Cat eye syndrome critical region protein 5	CECR5			1.2	1	3
			K.ATHDGAPELGAGGTR.Q	1436.7	1.2		3
			R.IEGVLLLGEPVR.W	1321.8	0		2
			R.LVNSQGQLR.V	1041.59	0		2
			R.MLVSGQGPVMENAQGLGFR.N	2019.01	0		2
Q15366	PCBP2 Poly(rC)-binding protein 2	PCBP2			1.21	2	2
			K.IANPVEGSTDR.Q	1185.6	1.12		2
			R.INISEGNCPER.I	1315.62	1.3		2
			K.LEEDISSSMTNSTAASRPPVTLR.L	2490.25	0		3
			R.ESTGAQVQVAGDMLPNSTER.A	2118.01	0		2
			R.ESTGAQVQVAGDMLPNSTER.A	2118.01	0		3
Q8N5Y8	PARP16 Mono	PARP16			1.21	1	3
			R.DSVLRPFPASYAR.G	1505.8	1.21		3
			K.YFVVTNNQLLR.V	1393.77	0		2
			R.DLIYAFHGSR.L	1205.62	0		2
			R.DLIYAFHGSR.L	1205.62	0		3
			R.DMLAADLR.C	931.48	0		2
O15228	GNPAT Dihydroxyacetone phosphate acyltransferase	GNPAT			1.22	2	23
			K.ESLQSVDVLR.E	1172.64	1.53		2
			K.YLLSEEEDHFSEEQYLAAVR.K	2456.16	0.91		3
			R.NGYAPVEFFLEGTR.S	1626.8	0		2
P61803	DAD1 Dolichyl-diphosphooligosaccharide--protein glycosyltransferase subunit DAD1	DAD1			1.22	1	2
			K.ADFQGISPER.A	1146.57	1.22		2
			R.FLEEYLSSTPQR.L	1496.75	0		2
P62857	RPS28 40S ribosomal protein S28	RPS28			1.22	1	2
			R.TGSQGQCTQVR.V	1248.59	1.22		2
			R.EGDVLTLLESER.E	1387.72	0		2
Q86UY8	NT5DC3 5'-nucleotidase domain-containing protein 3	NT5DC3			1.22	1	2
			R.TDQNPTYFLR.R	1281.64	1.22		2
Q99832	CCT7 T-complex protein 1 subunit eta	CCT7			1.22	1	2
			R.GGAEQFMEETER.S	1410.61	1.22		2
			R.CQVFEETQIGGER.Y	1579.73	0		2
Q9BVP2	GNL3 Guanine nucleotide-binding protein-like 3	GNL3			1.22	2	23
			K.ELPTVVFR.A	987.575	1.09		2
			K.QITIIDSPSFIVSPLNSSSALALR.S	2557.42	1.35		3
			K.IIEEDDAYDFSTDYV.-	1821.78	0		2
			K.QEQMCNVGVSMGLTR.S	1736.8	0		2
			K.QITIIDSPSFIVSPLNSSSALALR.S	2557.42	0		2
			R.SPASIEVVKPM*EAASAILSQADAR.Q	2577.3	0		3
P00918	CA2 Carbonic anhydrase 2	CA2			1.23	1	2
			K.GGPLDGTYR.L	962.482	1.23		2
P37268	FDFT1 Squalene synthase	FDFT1			1.23	3	23
			K.AIIYQYMEEIYHR.I	1756.87	1.14		3
			R.LFSASEFEDPLVGEDTER.A	2068.97	1.23		2
			R.LFSASEFEDPLVGEDTER.A	2068.97	1.31		3
			K.CLGHPEEFYNLVR.F	1660.8	0		3
			K.YCHYVAGLVGIGLSR.L	1691.88	0		3
			R.DYLEDQQGGR.E	1207.55	0		2
			R.QVLEDFPTISLEFR.N	1720.9	0		2
			R.SFAAVIQALDGEM*R.N	1614.75	0		2
			R.SFAAVIQALDGEMR.N	1534.78	0		2
			R.TQNLPNCQLISR.S	1470.76	0		2
P48736	PIK3CG Phosphatidylinositol 4,5-bisphosphate 3-kinase catalytic subunit gamma isoform	PIK3CG			1.23	1	2
			R.GIDIPVLPR.N	1006.62	1.23		2
			K.YQVVQTLDCLR.Y	1421.73	0		2
			R.QLTALIGYDVTDVSNVHDDELEFTR.R	2878.41	0		3
Q96EY1	DNAJA3 DnaJ homolog subfamily A member 3, mitochondrial	DNAJA3			1.23	1	2
			K.GGPTVDPEELFR.K	1343.67	1.23		2
			R.GSIIISPCVVCR.G	1387.73	0		2
			R.VMIPVPAGVEDGQTVR.M	1694.9	0		2
O95831	AIFM1 Apoptosis-inducing factor 1, mitochondrial	AIFM1			1.24	1	2
			K.SATEQSGTGIR.S	1133.57	1.24		2
			K.APSHVPFLLIGGGTAAFAAAR.S	2052.14	0		3
			K.TGGLEIDSDFGGFR.V	1497.71	0		2
P04843	RPN1 Dolichyl-diphosphooligosaccharide--protein glycosyltransferase subunit 1	RPN1			1.24	5	23
			K.GEDEEENNLEVR.E	1459.64	1.26		2
			K.TILPAAAQDVYYR.D	1507.8	1.28		2
			K.VTAEVVLAHLGGGSTSR.A	1680.92	1.09		3
			R.ATSFLLALEPELEAR.L	1686.92	1.24		2
			R.ATSFLLALEPELEAR.L	1686.92	1.14		3
			K.ALTSEIALLQSR.L	1328.77	0		2
			K.NIEIDSPYEISR.A	1462.73	0		2
			K.TEGSDLCDR.V	1079.46	0		2
			R.HFDETVNR.Y	1044.5	0		2
			R.SEDLLDYGPFR.D	1338.65	0		2
P04844	RPN2 Dolichyl-diphosphooligosaccharide--protein glycosyltransferase subunit 2	RPN2			1.24	4	23
			K.EETVLATVQALQTASHLSQQADLR.S	2637.38	1.28		3
			K.FELDTSER.K	1023.49	1.2		2
			R.SIVEEIEDLVAR.L	1399.76	0.96		2
			R.YHVPVVVVPEGSASDTHEQAILR.L	2531.32	20		3
			K.ACTYIR.S	810.406	0		2
			K.FSSGYYDFLVEVEGDNR.Y	2024.92	0		2
			K.NFESLSEAFSVASAAAVLSHNR.Y	2335.16	0		3
			R.YIANTVELR.V	1105.61	0		2
P41252	IARS Isoleucine--tRNA ligase, cytoplasmic	IARS			1.24	1	2
			K.GSELEITLTR.G	1145.63	1.24		2
			K.MGITEYNNQCR.A	1412.62	0		2
			K.TESAVSQMQSVIELGR.V	1761.89	0		2
P42785	PRCP Lysosomal Pro-X carboxypeptidase	PRCP			1.24	8	234
			K.AMLVFAEHR.Y	1100.58	1.3		2
			K.DITDTLVAVTISEGAHHLDLR.T	2304.22	1.2		3
			K.DITDTLVAVTISEGAHHLDLR.T	2304.22	1.15		4
			K.ELSDDCFQQWGVR.P	1666.74	1.77		2
			K.ELSDDCFQQWGVRPR.P	1920.9	1.51		2
			K.ELSDDCFQQWGVRPR.P	1920.9	1.28		3
			K.NALDPMSVLLAR.S	1326.73	1.17		2
			K.SGPHCSESIHR.S	1293.59	1.15		3
			K.AM*LVFAEHR.Y	1180.55	0		3
			K.DITDTLVAVTISEGAH.H	1668.86	0		3
			K.DITDTLVAVTISEGAHHLDLR.T	2304.22	0		2
			K.NALDPM*SVLLAR.S	1406.7	0		2
			K.SGPHCSESIHR.S	1293.59	0		2
P61019	RAB2A Ras-related protein Rab-2A	RAB2A			1.24	1	2
			R.GAAGALLVYDITR.R	1346.76	1.24		2
			K.LQIWDTAGQESFR.S	1577.78	0		2
P62913	RPL11 60S ribosomal protein L11	RPL11			1.24	1	2
			K.LCLNICVGESGDR.L	1519.71	1.24		2
Q01081	U2AF1 Splicing factor U2AF 35 kDa subunit	U2AF1			1.24	1	2
			K.AVIDLNNR.W	941.529	1.24		2
			R.NPQNSSQSADGLR.C	1400.66	0		2
			R.QYEMGECTR.G	1200.49	0		2
			R.WFNGQPIHAELSPVTDFR.E	2142.07	0		3
Q8WUD1	RAB2B Ras-related protein Rab-2B	RAB2B			1.24	1	2
			R.GAAGALLVYDITR.R	1346.76	1.24		2
			K.LQIWDTAGQESFR.S	1577.78	0		2
Q9BYG3	NIFK MKI67 FHA domain-interacting nucleolar phosphoprotein	NIFK			1.24	1	2
			K.IVAETMNNYLFGER.L	1683.83	1.24		2
			K.TVDSQGPTPVCTPTFLER.R	2033	0		2
Q9NX00	TMEM160 Transmembrane protein 160	TMEM160			1.24	1	2
			R.AGASPPPVSELDR.A	1322.68	1.24		2
E9PLN8	Uncharacterized protein	Uncharacterized			1.25	1	2
			R.ALCDVGTAISCSR.V	1436.68	1.25		2
P35268	RPL22 60S ribosomal protein L22	RPL22			1.25	1	2
			K.AGNLGGGVVTIER.S	1269.7	1.25		2
			K.FTLDCTHPVEDGIMDAANFEQFLQER.I	3111.41	0		3
			R.YFQINQDEEEEEDED.-	1958.75	0		2
P52597	HNRNPF Heterogeneous nuclear ribonucleoprotein F	HNRNPF			1.25	4	234
			K.ATENDIYNFFSPLNPVR.V	2025	1.35		2
			K.ATENDIYNFFSPLNPVR.V	2025	1.28		3
			R.MRPGAYSTGYGGYEEYSGLSDGYGFTTDLFGR.D	3503.55	1.14		3
			R.YGDSEFTVQSTTGHCVHMR.G	2239.98	1.22		4
			K.HSGPNSADSANDGFVR.L	1657.74	0		2
			K.HSGPNSADSANDGFVR.L	1657.74	0		3
			R.DLSYCLSGMYDHR.Y	1643.71	0		2
			R.DLSYCLSGMYDHR.Y	1643.71	0		3
			R.M*RPGAYSTGYGGYEEYSGLSDGYGFTTDLFGR.D	3583.52	0		3
			R.VHIEIGPDGR.V	1119.6	0		2
P63244	RACK1 Receptor of activated protein C kinase 1	RACK1			1.25	4	23
			K.AEPPQCTSLAWSADGQTLFAGYTDNLVR.V	3096.47	0.96		3
			K.GHNGWVTQIATTPQFPDMILSASR.D	2655.33	1.26		3
			R.DETNYGIPQR.A	1219.58	1.26		2
			R.VWQVTIGTR.-	1086.62	1.25		2
			K.DVLSVAFSSDNR.Q	1336.66	0		2
			K.DVLSVAFSSDNR.Q	1336.66	0		3
			K.HLYTLDGGDIINALCFSPNR.Y	2304.14	0		3
			K.LTRDETNYGIPQR.A	1589.82	0		3
Q6UW68	TMEM205 Transmembrane protein 205	TMEM205			1.25	1	3
			R.GLGGEVPGSHQGPDPYR.Q	1749.84	1.25		3
Q9BQB6	VKORC1 Vitamin K epoxide reductase complex subunit 1	VKORC1			1.25	1	2
			R.ALCDVGTAISCSR.V	1436.68	1.25		2
Q9UNL2	SSR3 Translocon-associated protein subunit gamma	SSR3			1.25	2	23
			K.QQSEEDLLLQDFSR.N	1734.84	1.16		2
			K.QQSEEDLLLQDFSR.N	1734.84	1.35		3
Q9Y5B9	SUPT16H FACT complex subunit SPT16	SUPT16H			1.25	4	23
			K.APGEQTVPALNLQNAFR.I	1853.98	1.19		2
			K.APGEQTVPALNLQNAFR.I	1853.98	1.44		3
			K.QDSLVINLNR.S	1198.67	1.31		2
			R.YEEEEEQSR.S	1225.51	1		2
			K.EELEFEVPFR.D	1321.66	0		2
			K.GNENANGAPAITLLIR.E	1650.91	0		2
			R.MQGSLEAHVNGFR.F	1472.72	0		3
P04075	ALDOA Fructose-bisphosphate aldolase A	ALDOA			1.26	3	23
			K.FSHEEIAMATVTALR.R	1702.87	1.39		3
			R.LQSIGTENTEENR.R	1517.73	1.25		2
			R.QLLLTADDR.V	1071.59	1.26		2
			K.ELSDIAHR.I	967.509	0		2
			K.FSHEEIAMATVTALRR.T	1859.98	0		4
			K.GVVPLAGTNGETTTQGLDGLSER.C	2300.17	0		2
			K.GVVPLAGTNGETTTQGLDGLSER.C	2300.17	0		3
			K.IGEHTPSALAIMENANVLAR.Y	2135.12	0		3
			K.YTPSGQAGAAASESLFVSNHAY.-	2256.05	0		2
P13674	P4HA1 Prolyl 4-hydroxylase subunit alpha-1	P4HA1			1.26	1	2
			K.SAWLSGYENPVVSR.I	1591.8	1.26		2
			K.GVAVDYLPER.Q	1145.61	0		2
			R.IQDLTGLDVSTAEELQVANYGVGGQYEPHFDFAR.K	3768.82	0		3
P51572	BCAP31 B-cell receptor-associated protein 31	BCAP31			1.26	1	2
			K.AENQVLAMR.K	1058.55	1.26		2
			K.AENQVLAM*R.K	1138.52	0		2
Q8N1F7	NUP93 Nuclear pore complex protein Nup93	NUP93			1.26	2	2
			R.CVSELVIESR.E	1218.63	20		2
			R.EALQYFYFLR.D	1376.71	1.26		2
			K.LNQVCFDDDGTSSPQDR.L	1980.85	0		2
			K.LVPLNQESVEER.V	1439.76	0		2
			K.NYTLVTVFGNLHQAQLGGVPGTYQLVR.S	2973.59	0		3
			R.ILHTLLASGEDALDFTQESEPSYISDVGPPGR.S	3442.7	0		3
O43488	AKR7A2 Aflatoxin B1 aldehyde reductase member 2	AKR7A2			1.27	1	2
			R.MDAPASAAAVR.A	1086.55	1.27		2
			K.ALQAAYGASAPSVTSAALR.W	1831.98	0		2
P41218	MNDA Myeloid cell nuclear differentiation antigen	MNDA			1.27	1	2
			K.EASSVSDFNQNFEVPNR.I	1967.91	1.27		2
			D.HPPLPQTSSSTPSNTSFTPNQETQAQR.Q	2966.42	0		3
			K.EASSVSDFNQNFEVPNR.I	1967.91	0		3
			K.INQEEVGLAAPAPTAR.N	1663.89	0		2
			K.NLVNNLR.K	869.508	0		2
P49720	PSMB3 Proteasome subunit beta type-3	PSMB3			1.27	1	3
			R.LYIGLAGLATDVQTVAQR.L	1917.08	1.27		3
			K.NCVAIAADR.R	1016.51	0		2
			R.LYIGLAGLATDVQTVAQR.L	1917.08	0		2
Q13155	AIMP2 Aminoacyl tRNA synthase complex-interacting multifunctional protein 2	AIMP2			1.27	1	3
			R.SYGPAPGAGHVQEESNLSLQALESR.Q	2625.29	1.27		3
			K.FSIQTMCPIEGEGNIAR.F	1950.94	0		2
Q15365	PCBP1 Poly(rC)-binding protein 1	PCBP1			1.27	2	2
			K.IANPVEGSSGR.Q	1113.58	1.23		2
			R.INISEGNCPER.I	1315.62	1.3		2
			R.ESTGAQVQVAGDMLPNSTER.A	2118.01	0		2
			R.ESTGAQVQVAGDMLPNSTER.A	2118.01	0		3
			R.QGANINEIR.Q	1041.56	0		2
			R.VMTIPYQPMPASSPVICAGGQDR.C	2503.21	0		3
A0A087WV48	Uncharacterized protein	Uncharacterized			1.28	1	2
			M.GVQVETISPGDGR.T	1341.69	1.28		2
P00390	GSR Glutathione reductase, mitochondrial	GSR			1.28	2	23
			K.ADFDNTVAIHPTSSEELVTLR.-	2343.18	1.45		3
			K.ALLTPVAIAAGR.K	1179.73	1.11		2
			R.QEPQPQGPPPAAGAVASYDYLVIGGGSGGLASAR.R	3266.64	0		3
P20674	COX5A Cytochrome c oxidase subunit 5A, mitochondrial	COX5A			1.28	1	3
			Y.SHGSQETDEEFDAR.W	1634.68	1.28		3
P29692	EEF1D Elongation factor 1-delta	EEF1D			1.28	1	2
			R.IASLEVENQSLR.G	1385.75	1.28		2
			K.SLAGSSGPGASSGTSGDHGELVVR.I	2213.08	0		3
P31943	HNRNPH1 Heterogeneous nuclear ribonucleoprotein H	HNRNPH1			1.28	3	23
			K.IQNGAQGIR.F	983.551	1.02		2
			R.ATENDIYNFFSPLNPVR.V	2025	1.35		2
			R.ATENDIYNFFSPLNPVR.V	2025	1.28		3
			K.HTGPNSPDTANDGFVR.L	1711.79	0		2
			K.HTGPNSPDTANDGFVR.L	1711.79	0		3
			R.DLNYCFSGMSDHR.Y	1628.67	0		3
			R.GAYGGGYGGYDDYNGYNDGYGFGSDR.F	2745.07	0		2
			R.GAYGGGYGGYDDYNGYNDGYGFGSDR.F	2745.07	0		3
			R.RGAYGGGYGGYDDYNGYNDGYGFGSDR.F	2901.17	0		3
			R.VHIEIGPDGR.V	1119.6	0		2
			R.YGDGGSTFQSTTGH.C	1441.61	0		2
			R.YVELFLNSTAGASGGAYEHR.Y	2170.05	0		3
P55072	VCP Transitional endoplasmic reticulum ATPase	VCP			1.28	1	2
			R.GGNIGDGGGAADR.V	1143.53	1.28		2
			K.LAGESESNLR.K	1102.56	0		2
			K.MTNGFSGADLTEICQR.A	1826.83	0		2
			R.SVSDNDIR.K	932.456	0		2
P62937	PPIA Peptidyl-prolyl cis-trans isomerase A	PPIA			1.28	1	2
			K.EGMNIVEAMER.F	1305.61	1.28		2
			-.M*VNPTVFFDIAVDGEPLGR.V	2185.04	0		2
			M.VNPTVFFDIAVDGEPLGR.V	1974.03	0		2
			M.VNPTVFFDIAVDGEPLGR.V	1974.03	0		3
			R.IIPGFMCQGGDFTR.H	1625.77	0		2
P62942	FKBP1A Peptidyl-prolyl cis-trans isomerase FKBP1A	FKBP1A			1.28	1	2
			M.GVQVETISPGDGR.T	1341.69	1.28		2
Q9BXJ9	NAA15 N-alpha-acetyltransferase 15, NatA auxiliary subunit	NAA15			1.28	1	2
			R.LEDAADVYR.G	1078.53	1.28		2
			K.EAAEIYR.A	878.45	0		2
			K.GCPPVFNTLR.S	1187.61	0		2
			K.ITVNGDSSAEAEELANEI.-	1888.89	0		2
			R.DLSLLQIQMR.D	1243.7	0		2
			R.HFIEITDDQFDFHTYCMR.K	2403.05	0		3
P05534	HLA-A HLA class I histocompatibility antigen, A-24 alpha chain	HLA-A			1.29	2	2
			R.AYLEGTCVDGLR.R	1380.67	1.5		2
			R.FDSDAASQR.M	1023.46	1.07		2
			K.WAAVVVPSGEEQR.Y	1454.75	0		2
			R.FIAVGYVDDTQFVR.F	1656.85	0		2
P28039	AOAH Acyloxyacyl hydrolase	AOAH			1.29	2	2
			K.FCEGSQPR.G	1007.45	1.26		2
			K.QVFGDQGGH.-	971.446	1.31		2
			R.DYQNISR.N	922.451	0		2
P31930	UQCRC1 Cytochrome b-c1 complex subunit 1, mitochondrial	UQCRC1			1.29	2	23
			R.DVVFNYLHATAFQGTPLAQAVEGPSENVR.K	3158.59	1.36		3
			R.IAEVDASVVR.E	1085.61	1.23		2
			K.EVESMGAHLNAYSTR.E	1691.79	0		3
			K.YIYDQCPAVAGYGPIEQLPDYNR.I	2730.28	0		3
			R.EM*QENDASMR.D	1317.47	0		2
			R.EMQENDASMR.D	1237.51	0		2
			R.NALVSHLDGTTPVCEDIGR.S	2082.02	0		3
P40429	RPL13A 60S ribosomal protein L13a	RPL13A			1.29	1	2
			R.CEGINISGNFYR.N	1456.68	1.29		2
Q8NI36	WDR36 WD repeat-containing protein 36	WDR36			1.29	1	2
			K.ESGPSGIETELR.S	1301.65	1.29		2
			R.ALGLFSNDIPHVVR.F	1564.87	0		3
			R.EPLLVTNGADNALR.I	1509.82	0		2
Q8WWM7	ATXN2L Ataxin-2-like protein	ATXN2L			1.29	1	3
			R.GPHHLDNSSPGPGSEAR.G	1741.81	1.29		3
			K.FELAVDAVHR.K	1183.63	0		3
			K.GPPQSPVFEGVYNNSR.M	1774.86	0		2
Q8NBX0	SCCPDH Saccharopine dehydrogenase-like oxidoreductase	SCCPDH			1.3	6	23
			K.GVYIIGSSGFDSIPADLGVIYTR.N	2428.27	1.3		2
			K.GVYIIGSSGFDSIPADLGVIYTR.N	2428.27	1.51		3
			K.GYSIPFMGSDVSVVR.R	1640.82	1.3		2
			K.QATVVLNCVGPYR.F	1503.79	1.22		2
			K.SAIYGFGDQSNLR.K	1454.72	1.14		2
			R.EQVDPER.S	899.435	1.53		2
			F.GASGFTGQFVTEEVAR.E	1682.83	0		2
			K.GYSIPFM*GSDVSVVR.R	1720.79	0		2
			K.GYSIPFMGSDVSVVR.R	1640.82	0		3
			K.HGIEFSVISSSEV.-	1417.71	0		2
Q9NRX5	SERINC1 Serine incorporator 1	SERINC1			1.3	2	23
			K.LTLTSDESTLIEDGGAR.S	1804.91	1.45		2
			R.SDGSLEDGDDVHR.A	1428.61	1.16		3
O14828	SCAMP3 Secretory carrier-associated membrane protein 3	SCAMP3			1.31	4	234
			K.AQQEFAAGVFSNPAVR.T	1718.87	1.19		2
			K.AQQEFAAGVFSNPAVR.T	1718.87	1.32		3
			R.DGGNPFAEPSELDNPFQDPAVIQHRPSR.Q	3118.49	1.3		4
			R.QYATLDVYNPFETR.E	1743.85	1.31		2
			R.ELQHAALGGTATR.Q	1351.72	0		2
			R.ELQHAALGGTATR.Q	1351.72	0		3
			R.EPPPAYEPPAPAPLPPPSAPSLQPSR.K	2688.4	0		3
			R.TAAANAAAGAAENAFR.A	1503.74	0		2
			R.TAAANAAAGAAENAFR.A	1503.74	0		3
P14618	PKM Pyruvate kinase PKM	PKM			1.31	1	2
			R.LDIDSPPITAR.N	1224.67	1.31		2
			K.FGVEQDVDMVFASFIR.K	1887.93	0		3
			K.GDYPLEAVR.M	1046.54	0		2
			R.EAEAAIYHLQLFEELR.R	1960.01	0		3
			R.EAEAAIYHLQLFEELRR.L	2116.11	0		4
			R.NTGIICTIGPASR.S	1386.73	0		2
			R.RFDEILEASDGIMVAR.G	1848.94	0		3
P39019	RPS19 40S ribosomal protein S19	RPS19			1.31	1	2
			K.ELAPYDENWFYTR.A	1730.79	1.31		2
			K.DVNQQEFVR.A	1161.58	0		2
Q3KQZ1	SLC25A35 Solute carrier family 25 member 35	SLC25A35			1.31	1	2
			R.GILDALLQTAR.T	1197.71	1.31		2
			R.MQLQGELQAPGTYQR.H	1746.87	0		2
Q9H074	PAIP1 Polyadenylate-binding protein-interacting protein 1	PAIP1			1.31	1	2
			R.IENVVLDANCSR.D	1416.7	1.31		2
			R.ADILQVGLR.E	1011.61	0		2
P43490	NAMPT Nicotinamide phosphoribosyltransferase	NAMPT			1.32	1	2
			K.AVPEGFVIPR.G	1111.64	1.32		2
O43772	SLC25A20 Mitochondrial carnitine/acylcarnitine carrier protein	SLC25A20			1.33	2	23
			K.GTVLTLMR.D	917.537	1.17		2
			R.LQTQPPSLPGQPPMYSGTFDCFR.K	2652.25	1.49		3
			K.GFNAVMIR.A	934.506	0		2
P07954	FH Fumarate hydratase, mitochondrial	FH			1.33	1	2
			R.IYELAAGGTAVGTGLNTR.I	1790.95	1.33		2
			K.LNDHFPLVVWQTGSGTQTNMNVNEVISNR.A	3298.62	0		3
Q14108	SCARB2 Lysosome membrane protein 2	SCARB2			1.33	1	2
			R.VEEVGPYTYR.E	1239.61	1.33		2
			K.DEVLYVFPSDFCR.S	1673.78	0		2
			K.GQGSMDEGTADER.A	1379.56	0		2
Q8NI60	ADCK3 Atypical kinase ADCK3, mitochondrial	ADCK3			1.33	1	2
			K.AVLGSSPFLSEANAER.I	1674.86	1.33		2
			R.LVPPPEETYSLHR.K	1564.82	0		3
Q9P0S9	TMEM14C Transmembrane protein 14C	TMEM14C			1.33	1	3
			K.VGVSMFNRPH.-	1170.6	1.33		3
P55265	ADAR Double-stranded RNA-specific adenosine deaminase	ADAR			1.34	2	23
			K.QEAADAALR.V	971.504	1.84		2
			K.SVTLGYLFSQGHLTR.A	1705.92	0.84		3
			K.AGYVDFENGQWATDDIPDDLNSIR.A	2739.25	0		3
			K.GETVNDCHAEIISR.R	1627.76	0		3
			K.TLPLTGSTFHDQIAMLSHR.C	2153.11	0		4
			K.VENGEGTIPVESSDIVPTWDGIR.L	2498.24	0		2
			R.CFNTLTNSFQPSLLGR.K	1882.94	0		2
			R.DINAVLIDMER.Q	1315.68	0		2
			R.MGFTEVTPVTGASLR.R	1592.82	0		2
			R.TMLLLSR.S	860.515	0		2
			R.YLNTNPVGGLLEYAR.S	1706.9	0		2
Q49AJ0	FAM135B Protein FAM135B	FAM135B			1.34	3	234
			K.QTLFPITHQPLGSFGVVSTHSSTLDEEVSER.M	3426.71	1.34		4
			K.SGSLLQLTFR.D	1148.66	1.01		2
			R.HNVFHALPNTANTLIGR.A	1903.03	20		3
			K.DLNVGQQALSNSGISEVEGLSQHQVPELSCTSAADAINR.N	4124	0		4
			K.NQMDTFADFDTM*TDR.L	1914.72	0		2
			K.NQMDTFADFDTMTDR.L	1834.75	0		2
			K.NVVLVASPQDR.Y	1224.68	0		2
			R.LLDEIIQHIQLYNLSISR.I	2196.23	0		3
Q8NCG7	DAGLB Sn1-specific diacylglycerol lipase beta	DAGLB			1.34	12	234
			K.ESVVVAVR.G	885.528	1.38		2
			K.VYELPFLVALDHR.K	1598.88	1.34		3
			K.YPPLYPPGR.I	1086.59	1.27		2
			L.ALLHQQQDNIR.N	1362.74	1.54		3
			R.AACVSCPAQGVSSVD.V	1534.68	1.33		2
			R.AACVSCPAQGVSSVDVA.-	1704.78	1.52		2
			R.ALDSVVSDR.A	988.519	1.46		2
			R.CYAFSPPR.G	1024.48	1.24		2
			R.GTICNPGPR.K	998.497	1.3		2
			R.GTMSLQDVLTDLSAESEVLDVECEVQDR.L	3166.47	1.32		3
			R.LINDGILSQAFSIAPEYR.L	2035.08	1.1		2
			R.TTDYDLVGGDQLNCHFGSILHTTGLQYR.D	3209.53	1.4		4
			F.AAAAYGWPLYIYR.N	1541.8	0		2
			K.MLTDHMPDILM*R.A	1579.7	0		3
			K.MLTDHMPDILMR.A	1499.73	0		3
			K.TAATSVWETR.I	1148.58	0		2
			K.VYELPFLVALDHR.K	1598.88	0		2
			R.GTM*SLQDVLTDLSAESEVLDVECEVQDR.L	3246.44	0		3
			R.IIHLQEEGASGR.F	1336.71	0		3
			R.LINDGILSQAFSIAPEYR.L	2035.08	0		3
			R.NNQEPAQVVCHAPGSSQEADLDAELENCHHYMQF.A	3954.69	0		4
			R.NNQEPAQVVCHAPGSSQEADLDAELENCHHYMQFAAAAYGWPLYIYR.N	5451.46	0		5
			R.NPLTGLCR.I	957.507	0		2
			R.TTDYDLVGGDQLNCH.F	1734.75	0		2
			R.TTDYDLVGGDQLNCHFGSILHTTGLQYR.D	3209.53	0		3
			R.VAFSSTAELFSTYFSDTDLVPSDIAAGLALLHQQQDNIR.N	4270.13	0		4
O14744	PRMT5 Protein arginine N-methyltransferase 5	PRMT5			1.35	1	3
			K.QGFDFLCMPVFHPR.F	1778.85	1.35		3
O95168	NDUFB4 NADH dehydrogenase	NDUFB4			1.35	1	2
			R.TLPETLDPAEYNISPETR.R	2074.03	1.35		2
P16989	YBX3 Y-box-binding protein 3	YBX3			1.35	1	2
			K.GAEAANVTGPDGVPVEGSR.Y	1809.89	1.35		2
			K.AGEAPTENPAPPTQQSSAE.-	1908.87	0		2
P07737	PFN1 Profilin-1	PFN1			1.36	2	23
			R.DSLLQDGEFSMDLR.T	1652.77	1.41		2
			R.DSLLQDGEFSMDLR.T	1652.77	1.32		3
			K.CYEM*ASHLR.R	1273.5	0		3
			K.CYEMASHLR.R	1193.53	0		2
			K.CYEMASHLR.R	1193.53	0		3
			R.DSLLQDGEFSM*DLR.T	1732.74	0		2
Q16647	PTGIS Prostacyclin synthase	PTGIS			1.36	8	23
			K.HGDIFTILVGGR.Y	1311.73	20		2
			K.VLDSTPVLDSVLSESLR.L	1857.01	1.38		2
			K.VLDSTPVLDSVLSESLR.L	1857.01	1.39		3
			R.AGYLTLYGIEALPR.T	1563.87	1.32		2
			R.AGYLTLYGIEALPR.T	1563.87	1.29		3
			R.LLLFPFLSPQR.D	1357.81	1.12		2
			R.LTAAPFITR.E	1016.6	1.67		2
			R.YGFGLMQPEHDVPVR.Y	1771.87	1.35		3
			K.DAASFLTR.M	907.476	0		2
			K.HGDIFTILVGGR.Y	1311.73	0		3
			K.WLESYLLHLEEMGVSEEMQAR.A	2578.23	0		3
			R.EVVVDLAMPMADGR.E	1529.76	0		2
			R.VHSADVFHTFR.Q	1342.68	0		3
			R.YVTVLLDPHSYDAVVWEPR.T	2287.17	0		3
Q9HB40	SCPEP1 Retinoid-inducible serine carboxypeptidase	SCPEP1			1.36	2	2
			K.AEMIIEQNTDGVNFY.N	1770.81	1.27		2
			K.AEMIIEQNTDGVNFYNILT.K	2213.08	1.45		2
			K.CNFAGVALGDSWISPVDSVLSWGPY.L	2725.29	0		2
			K.EVWDYVTVR.K	1193.61	0		2
			K.STPTSTMESSLEFTQSHLVCLCQR.H	2827.3	0		3
Q6IAA8	LAMTOR1 Ragulator complex protein LAMTOR1	LAMTOR1			1.37	1	3
			K.ALNGAEPNYHSLPSAR.T	1723.86	1.37		3
			K.TASNIIDVSAADSQGMEQHEYMDR.A	2696.19	0		3
Q9BUB7	TMEM70 Transmembrane protein 70, mitochondrial	TMEM70			1.37	1	2
			K.SLLVNPVLFPNR.E	1395.82	1.37		2
Q96T88	UHRF1 E3 ubiquitin-protein ligase UHRF1	UHRF1			1.39	1	2
			R.AQVFSCPACR.Y	1222.56	1.39		2
			R.EEEEQQEGGFASPR.T	1619.71	0		2
Q9HCU5	PREB Prolactin regulatory element-binding protein	PREB			1.4	1	2
			R.FGQVPDQPAGLR.L	1311.69	1.4		2
			K.DQLVTQLHWQENGPTFSSTPYR.Y	2632.28	0		3
			K.VVCFNHDNTLLATGGTDGYVR.V	2337.13	0		3
P38117	ETFB Electron transfer flavoprotein subunit beta	ETFB			1.41	1	2
			K.LSVISVEDPPQR.T	1366.75	1.41		2
			K.EVIAVSCGPAQCQETIR.T	1944.94	0		2
			R.EIDGGLETLR.L	1129.6	0		2
Q14697	GANAB Neutral alpha-glucosidase AB	GANAB			1.43	1	2
			K.VTEGGEPYR.L	1034.5	1.43		2
			K.DPAEGDGAQPEETPR.D	1595.71	0		2
			K.HHGPQTLYLPVTLSSIPVFQR.G	2418.33	0		3
			K.MMDYLQGSGETPQTDVR.W	1955.88	0		2
			R.FRIDELEPR.R	1201.65	0		3
			R.FSFSGNTLVSSSADPEGHFETPIWIER.V	3038.45	0		3
			R.LSFQHDPETSVLVLR.K	1767.95	0		3
			R.SIRPGLSPYR.A	1172.67	0		3
Q9BZE4	GTPBP4 Nucleolar GTP-binding protein 1	GTPBP4			1.43	2	23
			K.QSLEYLEQVR.Q	1291.68	1.05		2
			R.AAVLYVMDLSEQCGHGLR.E	2047.01	1.8		3
			R.NTIEMQAITALAHLR.A	1708.93	0		3
O00560	SDCBP Syntenin-1	SDCBP			1.44	1	2
			K.SLMDHTIPEV.-	1168.58	1.44		2
			K.VIQAQTAFSANPANPAILSEASAPIPHDGNLYPR.L	3559.83	0		3
			R.ANVAVVSGAPLQGQLVAR.P	1777.02	0		2
Q53GQ0	HSD17B12 Very-long-chain 3-oxoacyl-CoA reductase	HSD17B12			1.44	1	3
			K.TFVDFFSQCLHEEYR.S	2005.91	1.44		3
			K.M*TQLVLPGMVER.S	1480.72	0		2
			K.MTQLVLPGM*VER.S	1480.72	0		2
			K.MTQLVLPGMVER.S	1400.75	0		2
			K.TFVDFFSQCLHEEYR.S	2005.91	0		2
Q13148	TARDBP TAR DNA-binding protein 43	TARDBP			1.45	2	2
			K.QSQDEPLR.S	999.499	1.88		2
			R.FGGNPGGFGNQGGFGNSR.G	1753.79	1.02		2
			R.VTEDENDEPIEIPSEDDGTVLLSTVTAQFPGACGLR.Y	3903.85	0		3
Q6RW13	AGTRAP Type-1 angiotensin II receptor-associated protein	AGTRAP			1.45	3	23
			R.GGELLVHTGFLGSSQDR.S	1799.92	1.62		3
			R.SAYQTIDSAEAPADPFAVPEGR.S	2320.11	1.45		2
			R.SAYQTIDSAEAPADPFAVPEGR.S	2320.11	0.9		3
			R.GGELLVHTGFLGSSQDR.S	1799.92	0		2
			R.SAYQTIDSAEAPAD.P	1465.66	0		2
P45954	ACADSB Short/branched chain specific acyl-CoA dehydrogenase, mitochondrial	ACADSB			1.46	1	3
			R.LFDFQGLQHQVAHVATQLEAAR.L	2507.31	1.46		3
			K.GITSFLVDR.D	1034.58	0		2
			K.YAIGSLNEGR.I	1106.57	0		2
O14950	MYL12B Myosin regulatory light chain 12B	MYL12B			1.48	1	2
			R.FTDEEVDELYR.E	1442.66	1.48		2
			K.GNFNYIEFTR.I	1287.62	0		2
O43493	TGOLN2 Trans-Golgi network integral membrane protein 2	TGOLN2			1.48	1	2
			K.SGAEAQTPEDSPNR.S	1485.67	1.48		2
P30101	PDIA3 Protein disulfide-isomerase A3	PDIA3			1.48	6	23
			A.SDVLELTDDNFESR.I	1666.77	1.52		2
			K.MDATANDVPSPYEVR.G	1691.78	1.61		2
			K.QAGPASVPLR.T	1022.59	1.3		2
			K.TFSHELSDFGLESTAGEIPVVAIR.T	2603.33	1.43		3
			R.DGEEAGAYDGPR.T	1263.54	1.75		2
			R.LAPEYEAAATR.L	1218.62	1.35		2
			K.FVMQEEFSR.D	1199.56	0		2
			K.GSNYWR.N	809.382	0		2
			R.ELSDFISYLQR.E	1397.72	0		2
			R.FAHTNVESLVNEYDDNGEGIILFR.P	2780.35	0		3
P61225	RAP2B Ras-related protein Rap-2b	RAP2B			1.48	1	2
			K.ASVDELFAEIVR.Q	1375.73	1.48		2
Q15005	SPCS2 Signal peptidase complex subunit 2	SPCS2			1.48	2	23
			R.SGGSGGCSGAGGASNCGTGSGR.S	1884.74	1.32		2
			R.SGGSGGCSGAGGASNCGTGSGR.S	1884.74	1.63		3
			K.FFDHSGTLVM*DAYEPEISR.L	2322.01	0		3
			K.FFDHSGTLVMDAYEPEISR.L	2242.04	0		3
Q15084	PDIA6 Protein disulfide-isomerase A6	PDIA6			1.48	1	2
			R.TGEAIVDAALSALR.Q	1413.78	1.48		2
			G.LYSSSDDVIELTPSNFNR.E	2085.01	0		2
			K.GESPVDYDGGR.T	1178.52	0		2
			K.LAAVDATVNQVLASR.Y	1554.87	0		2
			R.TGEAIVDAALSALR.Q	1413.78	0		3
Q9P2D6	FAM135A Protein FAM135A	FAM135A			1.49	2	2
			K.NVVLVGSLQDR.Y	1226.7	20		2
			R.NQNDTFADFDSMTDR.L	1803.74	1.49		2
			K.FFLVAALKYFQ.-	1401.81	0		2
			K.SGSLLQLTCR.D	1161.62	0		2
			R.YNVINALPNTADSLIGR.A	1859	0		2
Q9NPL8	TIMMDC1 Complex I assembly factor TIMMDC1, mitochondrial	TIMMDC1			1.5	1	2
			A.AEAVTADSEVLEER.Q	1545.75	1.5		2
			K.QQYIEQSQAEIYHNR.F	1934.93	0		3
			R.LPYVPEPYYPESGWDR.L	1995.94	0		2
O75915	ARL6IP5 PRA1 family protein 3	ARL6IP5			1.51	1	3
			R.TPMGIVLDALEQQEEGINR.L	2141.09	1.51		3
			K.RTPMGIVLDALEQQEEGINR.L	2297.19	0		3
P20292	ALOX5AP Arachidonate 5-lipoxygenase-activating protein	ALOX5AP			1.51	1	2
			R.TGTLAFER.V	921.492	1.51		2
Q8NBS9	TXNDC5 Thioredoxin domain-containing protein 5	TXNDC5			1.53	1	3
			K.VDCTAHSDVCSAQGVR.G	1788.79	1.53		3
			K.IAEVDCTAER.N	1190.56	0		2
			K.VDCTQHYELCSGNQVR.G	1993.88	0		3
			R.EYVESQLQR.T	1178.59	0		2
O14880	MGST3 Microsomal glutathione S-transferase 3	MGST3			1.54	2	23
			K.VEYPIMYSTDPENGHIFNCIQR.A	2711.26	1.62		3
			R.IASGLGLAWIVGR.V	1339.8	1.46		2
			K.VEYPIM*YSTDPENGHIFNCIQR.A	2791.22	0		3
P35610	SOAT1 Sterol O-acyltransferase 1	SOAT1			1.54	1	2
			K.ESLETPSNGR.I	1116.54	1.54		2
Q9H3G5	CPVL Probable serine carboxypeptidase CPVL	CPVL			1.56	2	3
			R.GGGHILPYDQPLR.A	1449.77	1.39		3
			R.QAGDFHQVIIR.G	1310.71	1.74		3
			K.YVPAIAHLIH.S	1160.67	0		3
			K.YVPAIAHLIHSLNPVR.E	1828.06	0		4
			R.QAGDFHQVIIR.G	1310.71	0		2
O96011	PEX11B Peroxisomal membrane protein 11B	PEX11B			1.58	1	2
			R.LLMEQESSACSR.R	1437.66	1.58		2
			R.AVHLSDVVLR.F	1135.67	0		3
			R.GHPPLLLDVVR.N	1242.74	0		3
			R.QLESHLSLGR.K	1166.64	0		3
P61006	RAB8A Ras-related protein Rab-8A	RAB8A			1.62	1	2
			K.ANINVENAFFTLAR.D	1606.85	1.62		2
			R.TITTAYYR.G	1015.53	0		2
Q9H3N1	TMX1 Thioredoxin-related transmembrane protein 1	TMX1			1.62	1	2
			K.VDVTEQPGLSGR.F	1284.67	1.62		2
P13667	PDIA4 Protein disulfide-isomerase A4	PDIA4			1.64	1	2
			K.MDATANDVPSDR.Y	1318.58	1.64		2
			K.GESDPAYQQYQDAANNLR.E	2067.93	0		2
			K.GQAVDYEGSR.T	1108.51	0		2
			K.IDATSASVLASR.F	1217.66	0		2
Q99735	MGST2 Microsomal glutathione S-transferase 2	MGST2			1.65	1	2
			K.VTPPAVTGSPEFER.V	1513.78	1.65		2
P22307	SCP2 Non-specific lipid-transfer protein	SCP2			1.67	1	3
			K.ALADAQIPYSAVDQACVGYVFGDSTCGQR.A	3147.45	1.67		3
P07237	P4HB Protein disulfide-isomerase	P4HB			1.71	2	23
			K.VDATEESDLAQQYGVR.G	1807.86	2.05		3
			R.TVIDYNGER.T	1093.54	1.38		2
			A.DAPEEEDHVLVLR.K	1548.78	0		3
			K.VDATEESDLAQQYGVR.G	1807.86	0		2
Q9BS26	ERP44 Endoplasmic reticulum resident protein 44	ERP44			1.82	1	2
			K.TPADCPVIAIDSFR.H	1588.79	1.82		2
			K.EDTESLEIFQNEVAR.Q	1806.86	0		2
Q9P003	CNIH4 Protein cornichon homolog 4	CNIH4			1.83	1	3
			R.YIMVPSGNMGVFDPTEIHNR.G	2305.11	1.83		3
			R.YIMVPSGNM*GVFDPTEIHNR.G	2385.07	0		3
Q96GC9	VMP1 Vacuole membrane protein 1	VMP1			1.84	1	3
			R.LSGAEPDDEEYQEFEEMLEHAESAQDFASR.A	3487.47	1.84		3
G3V325	ATP5J2-PTCD1 Protein ATP5J2-PTCD1	ATP5J2-PTCD1			1.92	2	2
			K.LGELPSWILMR.D	1341.75	2.05		2
			R.DFSPSGIFGAFQR.G	1455.71	1.78		2
			R.DFSPSGIFGAFQR.G	1455.71	0		3
P56134	ATP5J2 ATP synthase subunit f, mitochondrial	ATP5J2			1.92	2	2
			K.LGELPSWILMR.D	1341.75	2.05		2
			R.DFSPSGIFGAFQR.G	1455.71	1.78		2
			R.DFSPSGIFGAFQR.G	1455.71	0		3
Q99873	PRMT1 Protein arginine N-methyltransferase 1	PRMT1			1.94	1	2
			R.ATLYVTAIEDR.Q	1278.68	1.94		2
Q8IY17	PNPLA6 Neuropathy target esterase	PNPLA6			1.98	24	23
			K.DGHLLMDGGYINNLPADIAR.S	2183.09	1.47		3
			K.SDFYEIMR.A	1087.5	2.18		2
			K.SMTSVLEPVLDLTYPVTSMFTGSAFNR.S	2991.48	0.86		3
			R.ADVLAFPSSGFTDLAEIVSR.I	2123.1	1.91		2
			R.AQPSVVLSAAHTVAAR.M	1604.9	1.72		3
			R.EQPAGACEYSYCEDESATGGCPFGPYQGR.Q	3271.3	1.72		3
			R.GDLIGVVEALTR.Q	1269.73	2.21		2
			R.IEDPSLLNSR.V	1170.62	1.84		2
			R.IEPPTSYVSDGCADGEESDCLTEYEEDAGPDCSR.D	3839.52	2.57		3
			R.ISVSLQEEASGGSLAAPAR.T	1869.98	2.12		2
			R.ISVSLQEEASGGSLAAPAR.T	1869.98	2.41		3
			R.IVLYQTDASLTPWTVR.C	1891.03	2.06		2
			R.IVLYQTDASLTPWTVR.C	1891.03	2.01		3
			R.LAYVSCVR.Q	994.527	2.15		2
			R.LGASALDSIQEFR.L	1433.75	1.89		2
			R.LSGWLAQQEDAHR.I	1537.76	1.78		3
			R.QMDFAIDWTAVEAGR.A	1736.82	1.95		2
			R.RADVLAFPSSGFTDLAEIVSR.I	2279.2	2.65		3
			R.RCLPQEPPGSATDA.-	1525.72	2		2
			R.SDCTYIVLNGR.L	1324.64	2.04		2
			R.SDFDMAYER.G	1160.48	1.73		2
			R.STDLNESR.R	948.451	2.78		2
			R.VLTGNTIALVLGGGGAR.G	1595.94	1.3		2
			R.VLTGNTIALVLGGGGAR.G	1595.94	1.36		3
			K.ELVGEYGR.G	949.487	0		2
			K.VSQSTSSLVDTSVSATSR.P	1838.92	0		2
			R.CLPQEPPGSATDA.-	1369.62	0		2
			R.CVSM*PGDISGLQGGPR.S	1737.76	0		2
			R.CVSMPGDISGLQGGPR.S	1657.79	0		2
			R.CVSMPGDISGLQGGPR.S	1657.79	0		3
			R.DGFQDVLAPGEGSAGR.I	1602.76	0		2
			R.ETPGRPPDPTGAPLPGPTGD.P	1956.96	0		2
			R.LSGWLAQQEDAHR.I	1537.76	0		2
			R.M*VSTSATDEPR.E	1300.54	0		2
			R.MVSTSATDEPR.E	1220.57	0		2
			R.SDFDM*AYER.G	1240.45	0		2
P39210	MPV17 Protein Mpv17	MPV17			2.1	1	3
			K.VQVLTAGSLMGLGDIISQQLVER.R	2455.36	2.1		3
			K.VQVLTAGSLMGLGDIISQQLVER.R	2455.36	0		2
P51159	RAB27A Ras-related protein Rab-27A	RAB27A			2.11	1	2
			K.SWIPEGVVR.S	1069.59	2.11		2
Q9H9B4	SFXN1 Sideroflexin-1	SFXN1			2.19	1	2
			R.QGIVPPGLTENELWR.A	1735.93	2.19		2
			K.QAITQVVVSR.I	1127.67	0		2
			K.VGIPVTDENGNR.L	1297.66	0		2
			R.FVPFAAVAAANCINIPLMR.Q	2103.12	0		3
			R.NILLTNEQLESAR.K	1527.83	0		2
K7EMT4	Uncharacterized protein	Uncharacterized			2.5	1	2
			K.AYSTTSIASVAGLTAAAYR.V	1901.99	2.5		2
			K.AYSTTSIASVAGLTAAAYR.V	1901.99	0		3
Q86Y39	NDUFA11 NADH dehydrogenase	NDUFA11			2.5	1	2
			K.AYSTTSIASVAGLTAAAYR.V	1901.99	2.5		2
			K.AYSTTSIASVAGLTAAAYR.V	1901.99	0		3
Q96EE3	SEH1L Nucleoporin SEH1	SEH1L			2.58	1	2
			K.VQIFEYNENTR.K	1439.7	2.58		2
			K.AETLMTVTDPVHDIAFAPNLGR.S	2396.22	0		3
			K.DLIHDVSFDFHGR.R	1584.77	0		4
Q8TBM7	TMEM254 Transmembrane protein 254	TMEM254			2.88	1	2
			M.ATAAGATYFQR.G	1183.6	2.88		2
Q14204	DYNC1H1 Cytoplasmic dynein 1 heavy chain 1	DYNC1H1			4.14	1	2
			R.TEYLSNADER.L	1224.56	4.14		2
			K.DLFQVAFNR.V	1136.6	0		2
			K.EALELTDTGLLSGSEER.V	1846.92	0		2
			R.HVPVVYVDYPGPASLTQIYGTFNR.A	2721.4	0		3
			R.IQFVGACNPPTDPGR.K	1655.81	0		2
			R.MLSAVSQQVQCIQEALR.E	1989.02	0		2
			R.VDNEFDQR.L	1049.48	0		2
P10619	CTSA Lysosomal protective protein	CTSA			6.83	9	23
			A.APDQDEIQR.L	1098.53	6.64		2
			K.DLECVTNLQEVAR.I	1573.78	20		2
			K.DLECVTNLQEVAR.I	1573.78	20		3
			R.IVGNSGLNIYNLYAPC.A	1794.9	20		2
			R.IVGNSGLNIYNLYAPCAGGVP.S	2177.1	4.77		2
			R.IVGNSGLNIYNLYAPCAGGVPS.H	2264.13	6.83		2
			R.IVGNSGLNIYNLYAPCAGGVPS.H	2264.13	6.83		3
			R.IVGNSGLNIYNLYAPCAGGVPSHFR.Y	2704.36	1.1		3
			R.LWSSLQTHCCSQ.N	1533.67	20		2
			F.AYYHGLLGNR.L	1190.62	0		2
			R.LWSSLQTHCCSQN.K	1647.71	0		2
Q6KC79	NIPBL Nipped-B-like protein	NIPBL			10.08	2	2
			K.CLSEVVAVDPSILAR.L	1655.89	19.22		2
			R.SLFTVGALCR.H	1150.62	0.95		2
			K.LLMEHLDPDEEEEEGEVSASTNAR.N	2728.22	0		3
			K.LSTLLNHNNDTEEEER.L	1940.91	0		3
			K.MNSDTVDYDDACLIVR.Y	1913.85	0		2
			K.NLQTYLQEEDTR.M	1536.74	0		2
			K.QTLDFLR.S	919.513	0		2
			R.IAEEVNCLLACR.D	1474.73	0		2
			R.LMDNSTSVR.E	1049.52	0		2
Q9H0R6	QRSL1 Glutamyl-tRNA(Gln) amidotransferase subunit A, mitochondrial	QRSL1			10.42	4	23
			R.CDIDVSTEAMYAATR.R	1729.77	0.84		2
			R.EGFNDVVR.G	962.482	0.59		2
			R.HGLIPLVNSMDVPGILTR.C	1960.1	20		2
			R.HGLIPLVNSMDVPGILTR.C	1960.1	20		3
			K.VIEVSLPHTSYSIVCY.H	1894.96	0		2
			K.VIEVSLPHTSYSIVCYHVLCTSEVASNM*AR.F	3531.65	0		4
			K.VIEVSLPHTSYSIVCYHVLCTSEVASNMAR.F	3451.68	0		4
			R.CDIDVSTEAM*YAATR.R	1809.73	0		2
			R.CVDDAAIVLGALAGPDPR.D	1836.94	0		2
			R.CVDDAAIVLGALAGPDPR.D	1836.94	0		3
			R.FDGLQYGHR.C	1119.55	0		2
			R.FDGLQYGHR.C	1119.55	0		3
			R.HGLIPLVNSM*DVPGILTR.C	2040.07	0		3
			R.REGFNDVVR.G	1118.58	0		3
			R.SAQDDIFTQAVNMAGLPAVSIPVALSNQGLPIGLQFIGR.A	4038.15	0		3
Q9NUJ1	ABHD10 Mycophenolic acid acyl-glucuronide esterase, mitochondrial	ABHD10			15.09	6	234
			K.DDIVPWHTSMQVADR.V	1796.85	20		2
			K.DDIVPWHTSMQVADR.V	1796.85	12.91		3
			K.EAEHHCLLHSPIPVNCPIR.L	2307.14	20		3
			K.EAEHHCLLHSPIPVNCPIR.L	2307.14	13.86		4
			K.SPGIIFIPGYLSY.M	1453.79	14.15		2
			R.VLSTDVDVILR.K	1256.73	16.03		2
			K.DDIVPWHTSM*QVADR.V	1876.82	0		2
			K.DDIVPWHTSM*QVADR.V	1876.82	0		3
			K.EAEHHCLLHSPIPVNCPIR.L	2307.14	0		2
			K.SLGHACIR.F	940.491	0		2
			K.YSEEGVYNVQYSF.I	1611.71	0		2
			R.LLHGM*KDDIVPWHTSMQVADR.V	2585.24	0		3
A0A024R4M0	RPS9 Ribosomal protein S9, isoform CRA_a	RPS9			20	1	2
			K.HIDFSLR.S	914.497	20		2
			K.GQGGAGAGDDEEED.-	1333.49	0		2
			K.IEDFLER.R	948.492	0		2
			K.QVVNIPSFIVR.L	1298.77	0		2
			R.LFEGNALLR.R	1059.61	0		2
A4UGR9	XIRP2 Xin actin-binding repeat-containing protein 2	XIRP2			20	1	2
			K.TVQQEEIVR.G	1128.61	20		2
E9PAV3	NACA Nascent polypeptide-associated complex subunit alpha, muscle-specific form	NACA			20	1	2
			K.DIELVMSQANVSR.A	1488.76	20		2
			K.NNSNDIVNAIMELTM.-	1705.8	0		2
O00303	EIF3F Eukaryotic translation initiation factor 3 subunit F	EIF3F			20	1	2
			R.VIGLSSDLQQVGGASAR.I	1684.91	20		2
			K.AYVSTLMGVPGR.T	1277.68	0		2
			R.EAPNPIHLTVDTSLQNGR.M	1990.03	0		3
O00635	TRIM38 E3 ubiquitin-protein ligase TRIM38	TRIM38			20	1	2
			K.LLQNVNDTLSR.S	1299.71	20		2
			R.GYTQENQDTSSR.R	1412.62	0		2
O00748	CES2 Cocaine esterase	CES2			20	3	2
			K.IQELEEPEER.H	1298.64	20		2
			K.MIPGVVDGVFLPR.H	1426.8	20		2
			R.FAPPEPPESWSGVR.D	1582.78	20		2
			K.ADHGDELPFVFR.S	1429.7	0		2
			K.ADHGDELPFVFR.S	1429.7	0		3
			K.FTEEEEQLSR.K	1294.6	0		2
			K.HATGNWGYLDQVAALR.W	1799.91	0		2
			K.HATGNWGYLDQVAALR.W	1799.91	0		3
			R.WVQQNIAHFGGNPDR.V	1765.86	0		3
O14657	TOR1B Torsin-1B	TOR1B			20	1	2
			R.GSAIDEDIVTR.V	1202.61	20		2
O43913	ORC5 Origin recognition complex subunit 5	ORC5			20	1	2
			R.DMEANLLPGFLR.L	1402.73	20		2
			K.CTVSLDFIR.A	1137.59	0		2
			K.LNHLSSSEDGCSTEITCETFNDFVR.L	2946.28	0		3
O94830	DDHD2 Phospholipase DDHD2	DDHD2			20	2	23
			K.GFFNIYHPFDPVAYR.I	1870.92	20		3
			R.YAVYWDELASEVR.R	1627.79	20		2
			K.AQENQQIGR.V	1070.55	0		2
			K.EIYQTQGIFLDQPLQ.-	1820.94	0		2
			K.ESEFCSSSNTR.N	1330.55	0		2
			K.NNLLGSLR.M	913.534	0		2
P02768	ALB Serum albumin	ALB			20	1	2
			K.YLYEIAR.R	954.518	20		2
			K.CCTESLVNR.R	1165.52	0		2
			T.ECCHGDLLECADDR.A	1776.69	0		3
P10415	BCL2 Apoptosis regulator Bcl-2	BCL2			20	2	23
			R.DFAEMSSQLHLTPFTAR.G	1978.97	20		3
			R.FATVVEELFR.D	1237.67	20		2
P14406	COX7A2 Cytochrome c oxidase subunit 7A2, mitochondrial	COX7A2			20	1	2
			-.MLRNLLALR.Q	1126.7	20		2
			K.GGVADALLYR.A	1061.59	0		2
P19367	HK1 Hexokinase-1	HK1			20	1	2
			K.FLSQIESDR.L	1121.57	20		2
P20701	ITGAL Integrin alpha-L	ITGAL			20	1	2
			R.QNLQGPMLQGR.P	1268.67	20		2
			K.YLGMTLATDPTDGSILACDPGLSR.T	2552.23	0		3
			R.HGGLSPQPSQR.I	1190.62	0		2
			R.IEGTQVLSGIQWFGR.S	1717.92	0		2
			R.LPDAAEPCLPGALFR.C	1653.85	0		2
			R.QLGFEEVSELQGDPGYPLGR.F	2219.09	0		2
			R.QLGFEEVSELQGDPGYPLGR.F	2219.09	0		3
P22102	GART Trifunctional purine biosynthetic protein adenosine-3	GART			20	1	3
			K.AFAHITGGGLLENIPR.V	1692.93	20		3
P23141	CES1 Liver carboxylesterase 1	CES1			20	18	23
			K.AGQLLSELFTNR.K	1375.75	20		2
			K.AGQLLSELFTNR.K	1375.75	20		3
			K.DLFLDLIADVMFGVPSVIVAR.N	2318.28	3.95		3
			K.FLSLDLQGDPR.E	1287.68	20		2
			K.FVSLEGFAQPVAIFL.G	1665.92	20		2
			K.NRLPVMVWIH.G	1291.72	20		3
			K.QEFGWLIPMQLMSYPLSEGQLD.Q	2610.26	20		3
			K.TPEELQAER.N	1099.55	20		2
			K.TTTSAVMVHC.L	1133.52	20		2
			K.TTTSAVMVHCLR.Q	1402.71	20		2
			K.TTTSAVMVHCLR.Q	1402.71	20		3
			K.TVIGDHGDELFSVF.G	1562.76	20		2
			R.DAGAPTYMYEFQYR.P	1738.77	20		2
			R.DAGAPTYMYEFQYR.P	1738.77	20		3
			R.DAGAPTYMYEFQYRPSF.S	2070.92	20		2
			R.GNWGHLDQVAALR.W	1463.76	20		2
			R.LGIWGFFSTGDEHSR.G	1735.83	20		2
			R.LGIWGFFSTGDEHSR.G	1735.83	20		3
			K.DLFLDLIADVM*FGVPSVIVAR.N	2398.25	0		3
			K.EGASEEEIR.L	1046.49	0		2
			K.QEFGWLIPMQLMSYPLSEGQLD.Q	2610.26	0		2
			K.TTTSAVM*VH.C	1053.46	0		2
			K.TTTSAVM*VHCLR.Q	1482.67	0		2
			K.TTTSAVM*VHCLR.Q	1482.67	0		3
			K.TVIGDHGDELFSVFGAPFLK.E	2205.16	0		2
			R.DAGAPTYM*YEFQYR.P	1818.73	0		2
			R.DAGAPTYM*YEFQYR.P	1818.73	0		3
			R.DAGAPTYM*YEFQYRPSFSSD.M	2439.98	0		2
			R.DAGAPTYMYEFQYRPS.F	1923.85	0		2
			R.DAGAPTYMYEFQYRPSFSSD.M	2360.01	0		2
			R.DAGAPTYMYEFQYRPSFSSD.M	2360.01	0		3
			R.ESQPLLGTVIDGMLL.L	1612.87	0		2
			R.GNWGHLDQVAALR.W	1463.76	0		3
P23919	DTYMK Thymidylate kinase	DTYMK			20	1	3
			K.LVEALCAAGHRAELLR.F	1805.99	20		3
			K.LVEALCAAGHRAELLR.F	1805.99	0		2
P25098	ADRBK1 Beta-adrenergic receptor kinase 1	ADRBK1			20	1	2
			K.LLDSDQELYR.N	1278.65	20		2
			R.SLLEGLLQR.D	1055.63	0		2
P30048	PRDX3 Thioredoxin-dependent peroxide reductase, mitochondrial	PRDX3			20	1	2
			K.HLSVNDLPVGR.S	1233.68	20		2
			R.DYGVLLEGSGLALR.G	1489.81	0		2
			R.DYGVLLEGSGLALR.G	1489.81	0		3
P33897	ABCD1 ATP-binding cassette sub-family D member 1	ABCD1			20	1	2
			R.NLLTAAADAIER.I	1284.7	20		2
			K.FGELVAEEAR.R	1147.59	0		2
			R.ELEDAQAGSGTIGR.S	1430.7	0		2
			R.LQELCQILGEAVAPAHVPAPSPQGPGGLQGAST.-	3278.68	0		3
			R.RLQELCQILGEAVAPAHVPAPSPQGPGGLQGAST.-	3434.78	0		3
P35998	PSMC2 26S protease regulatory subunit 7	PSMC2			20	1	3
			R.EVVETPLLHPER.F	1445.79	20		3
			R.FDDGAGGDNEVQR.T	1406.61	0		2
P46778	RPL21 60S ribosomal protein L21	RPL21			20	1	2
			K.HGVVPLATYMR.I	1270.69	20		2
			K.HGVVPLATYMR.I	1270.69	0		3
P53609	PGGT1B Geranylgeranyl transferase type-1 subunit beta	PGGT1B			20	1	2
			R.CLQVLPER.Y	1041.56	20		2
			K.EACLAGLR.A	916.48	0		2
			R.ALQLEDGSFCAVPEGSENDMR.F	2353.04	0		2
			R.NYILSTQDR.L	1136.58	0		2
P55089	UCN Urocortin	UCN			20	1	2
			R.ALLLLLAER.F	1038.68	20		2
Q13765	NACA Nascent polypeptide-associated complex subunit alpha	NACA			20	1	2
			K.DIELVMSQANVSR.A	1488.76	20		2
			K.NNSNDIVNAIMELTM.-	1705.8	0		2
Q14677	CLINT1 Clathrin interactor 1	CLINT1			20	1	3
			K.HIHITQATETTTTR.H	1636.85	20		3
Q14692	BMS1 Ribosome biogenesis protein BMS1 homolog	BMS1			20	1	3
			R.FQTIPLYYIEDHNGR.Q	1893.95	20		3
			K.AGLSPANCQSDR.V	1302.6	0		2
Q15046	KARS Lysine--tRNA ligase	KARS			20	1	2
			R.YLDLILNDFVR.Q	1407.78	20		2
			K.AVECPPPR.T	952.48	0		2
			K.ENVATTDTLESTTVGTSV.-	1851.89	0		2
			K.MLVVGGIDR.V	986.558	0		2
			K.VTYHPDGPEGQAYDVDFTPPFR.R	2536.17	0		3
Q16584	MAP3K11 Mitogen-activated protein kinase kinase kinase 11	MAP3K11			20	1	2
			R.NVFEVGPGDSPTFPR.F	1645.81	20		2
Q16740	CLPP ATP-dependent Clp protease proteolytic subunit, mitochondrial	CLPP			20	1	2
			K.QSLQVIESAMER.D	1417.72	20		2
Q2TB90	HKDC1 Putative hexokinase HKDC1	HKDC1			20	1	2
			K.FLSQIESDR.L	1121.57	20		2
Q5JPE7	NOMO2 Nodal modulator 2	NOMO2			20	1	2
			K.VQVMVPEAETR.A	1285.67	20		2
Q5JTZ9	AARS2 Alanine--tRNA ligase, mitochondrial	AARS2			20	1	3
			R.QTLGPGTEQQGSHLNPEQLR.L	2218.12	20		3
			R.AGGHHNDLEDVGR.D	1403.65	0		3
			R.LLAVTGEQAQQAR.E	1411.78	0		2
			R.TNFYAEQGGQASDR.G	1570.7	0		2
Q5VST6	ABHD17B Protein ABHD17B	ABHD17B			20	11	234
			K.DAIECFMTR.T	1169.52	20		2
			K.LAFLPPDPTYTLMCDESGSR.W	2298.07	20		2
			K.LAFLPPDPTYTLMCDESGSR.W	2298.07	20		3
			K.NLYADIEAAWLALR.T	1645.88	20		2
			K.NLYADIEAAWLALR.T	1645.88	20		3
			K.YTLLFSHGN.A	1078.54	20		2
			K.YTLLFSHGNAVDLGQMSSF.Y	2115.02	20		2
			N.AVDLGQMSSFYIGLGSR.I	1827.92	20		2
			N.AVDLGQMSSFYIGLGSR.I	1827.92	20		3
			R.CQRPVEPLWVEGAGHNDVELYGQYLER.L	3242.56	20		4
			R.YESAAVILHSPLTSGMR.V	1859.96	20		3
			H.GNAVDLGQMSSFYIGLGSR.I	1999.99	0		2
			H.GNAVDLGQMSSFYIGLGSR.I	1999.99	0		3
			K.DAIECFM*TR.T	1249.49	0		2
			K.LAFLPPDPTYTLM*CDESGSR.W	2378.04	0		2
			K.LAFLPPDPTYTLM*CDESGSR.W	2378.04	0		3
			K.YTLLFSHGNAVDLGQM*SSF.Y	2194.98	0		2
			K.YTLLFSHGNAVDLGQM*SSFY.I	2358.05	0		2
			K.YTLLFSHGNAVDLGQM*SSFYIGLGSR.I	2941.39	0		3
			N.AVDLGQM*SSFYIGLGSR.I	1907.89	0		2
			R.CQRPVEPLWVEGAGHNDVELYGQYLER.L	3242.56	0		3
			R.YESAAVILHSPLTSGM*R.V	1939.93	0		3
			R.YESAAVILHSPLTSGMR.V	1859.96	0		2
Q6PCB6	ABHD17C Protein ABHD17C	ABHD17C			20	6	234
			R.AVEPLWVEGAGHNDIELYAQYLER.L	2800.39	20		3
			R.ELDAVEVFFSR.T	1338.68	20		2
			R.GAGASAPAPAQATAAAAAAQPAPQQPEEGAGAGPGACSLHLSER.A	4049.95	20		4
			R.VAFPDTR.K	832.444	20		2
			R.YECAAVILHSPLMSGLR.V	1945	3.49		3
			R.YTLLFSHGN.A	1078.54	20		2
			K.LAFLPPEPTYTVLAPEQR.G	2070.12	0		2
			K.NLYADIDAAWQALR.T	1646.84	0		3
			R.AVEPLWVEGAGHNDIELY.A	2040	0		2
			R.GAGASAPAPAQATAAAAAAQPAPQQPEEGAGAGPGACSLHLSER.A	4049.95	0		3
			R.GAGASAPAPAQATAAAAAAQPAPQQPEEGAGAGPGACSLHLSER.A	4049.95	0		5
			R.INCNIFSYDYSGYGVSSGK.P	2187	0		2
Q7L1Q6	BZW1 Basic leucine zipper and W2 domain-containing protein 1	BZW1			20	1	2
			K.DINAVAASLR.K	1056.59	20		2
			K.NAEEESESEAEEGD.-	1551.57	0		2
Q7L211	ABHD13 Protein ABHD13	ABHD13			20	5	234
			K.FQDVLLYFPEQPSSSR.L	1940.97	20		3
			K.QLYELSPSR.T	1119.59	20		2
			K.VNLLLVDYR.G	1131.67	20		2
			R.LYVPMPTGIPHENIFIR.T	2025.1	20		3
			R.YTGDNSPYSPTIIYFHGNAGNIGHR.L	2779.32	3.27		4
			R.LYVPM*PTGIPHENIFIR.T	2105.06	0		3
Q7LGC8	CHST3 Carbohydrate sulfotransferase 3	CHST3			20	1	2
			K.EEEPPRPAVAGPR.R	1431.75	20		2
Q7Z403	TMC6 Transmembrane channel-like protein 6	TMC6			20	1	2
			K.ELQSLAVAQR.D	1141.65	20		2
			K.TSLLANCQAPR.R	1257.65	0		2
			R.EVTGSSQQTLWRPEGTQSTATLR.I	2561.29	0		3
Q8NAV1	PRPF38A Pre-mRNA-splicing factor 38A	PRPF38A			20	1	2
			R.YVLEEAEQLEPR.V	1502.76	20		2
Q8NE86	MCU Calcium uniporter protein, mitochondrial	MCU			20	1	2
			R.VAIYSPDGVR.V	1103.6	20		2
Q8NEL9	DDHD1 Phospholipase DDHD1	DDHD1			20	3	234
			R.GIRPGNTGSQDHILPR.E	1744.93	1.77		4
			R.LLNIFHPTDPVAYR.L	1682.91	20		3
			R.YEVVTELGPEEVR.W	1546.79	20		2
			K.DNALVELDHR.I	1208.62	0		3
			K.GLGGMLFSR.F	964.516	0		2
			R.GGGGGAWELGSDAR.P	1316.61	0		2
			R.HRYEVVTELGPEEVR.W	1840.95	0		3
			R.YYSEGESGGGGSSLSLHPPQQPPLVPTNSGGGGATGGSPGER.K	4011.87	0		3
Q8NFV4	ABHD11 Protein ABHD11	ABHD11			20	13	2345
			K.LADEQLSSVIQDMAVR.Q	1801.92	20		2
			K.LADEQLSSVIQDMAVR.Q	1801.92	20		3
			R.AINIADELPR.S	1138.63	20		2
			R.GGAEPRPLPLSYR.L	1439.79	20		2
			R.LIAVDISPVESTGVSHF.A	1798.95	20		2
			R.LIAVDISPVESTGVSHFATY.V	2134.1	20		2
			R.LIAVDISPVESTGVSHFATYVAAMR.A	2662.39	20		3
			R.LIAVDISPVESTGVSHFATYVAAMR.A	2662.39	20		4
			R.LLDGEAALPAVVF.L	1341.75	20		2
			R.QESYLGPTLFLLGGNSQFVHPSHHPEIMR.L	3319.66	20		4
			R.QESYLGPTLFLLGGNSQFVHPSHHPEIMR.L	3319.66	20		5
			R.QHLLTNLVEVDGR.F	1520.83	20		2
			R.QHLLTNLVEVDGR.F	1520.83	20		3
			K.LADEQLSSVIQDM*AVR.Q	1881.89	0		2
			K.LADEQLSSVIQDM*AVR.Q	1881.89	0		3
			K.TAM*LLALQRPELVER.L	1846.97	0		3
			R.AQM*QTVPNAGH.W	1260.53	0		2
			R.AQM*QTVPNAGHWIHADRPQDFIAAIR.G	3051.47	0		4
			R.AQMQTVPNAGHWIHADRPQDFIAAIR.G	2971.51	0		3
			R.AQMQTVPNAGHWIHADRPQDFIAAIR.G	2971.51	0		4
			R.LIAVDISPVESTGVSHFATYVAAM*R.A	2742.35	0		3
			R.LIAVDISPVESTGVSHFATYVAAM*R.A	2742.35	0		4
			R.QESYLGPTLFLLGGNSQFVHPSHHPEIM*R.L	3399.63	0		4
			R.QESYLGPTLFLLGGNSQFVHPSHHPEIMR.L	3319.66	0		3
			R.VNLDALTQHLD.K	1265.66	0		2
Q8WW52	FAM151A Protein FAM151A	FAM151A			20	1	2
			R.TALLAARAVDRTR.V	1440.85	20		2
Q96GS6	ABHD17A Protein ABHD17A	ABHD17A			20	7	234
			K.AVEPLWVEGAGHNDIELYSQYLER.L	2816.39	20		3
			K.AVEPLWVEGAGHNDIELYSQYLER.L	2816.39	20		4
			N.AVDLGQMSSFYIGLGSR.L	1827.92	20		2
			N.AVDLGQMSSFYIGLGSR.L	1827.92	20		3
			R.FISQELPSQR.A	1231.66	20		2
			R.LHCNIFSYDYSGYGASSGR.P	2181.96	20		3
			R.YTVLFSHGNAVDLGQMSSFY.I	2264.07	20		2
			H.GNAVDLGQMSSFYIGLGSR.L	1999.99	0		2
			H.GNAVDLGQMSSFYIGLGSR.L	1999.99	0		3
			K.AVEPLWVEGAGHNDIELY.S	2040	0		2
			N.AVDLGQM*SSFYIGLGSR.L	1907.89	0		2
			R.LHCNIFSYDYSGYGASSGRPSER.N	2651.19	0		3
			R.LHCNIFSYDYSGYGASSGRPSER.N	2651.19	0		4
			R.NLYADIDAAWQALR.T	1646.84	0		3
			R.RFISQELPSQR.A	1387.76	0		2
			R.YECAAVVLHSPLTSGM*R.V	1998.91	0		3
			R.YTVLFSHGNAVDLGQM*SSFY.I	2344.03	0		2
			Y.SLVPEPEPGPGGAGAAPLGTLR.A	2071.11	0		2
Q99572	P2RX7 P2X purinoceptor 7	P2RX7			20	1	3
			R.DSPVWCQCGSCLPSQLPESHR.C	2528.11	20		3
			R.FGSQDMADFAILPSCCR.W	2002.88	0		2
			R.LPLALHDTPPIPGQPEEIQLLR.K	2475.39	0		3
Q9BQA9	C17orf62 Uncharacterized protein C17orf62	C17orf62			20	1	4
			R.AGHDQVVVLLHDVR.D	1584.87	20		4
			K.GYMVVLR.L	864.489	0		2
			K.LITSFLELHCLESPTELSQSSDSEAGDPASQS.-	3463.6	0		3
Q9BV23	ABHD6 Monoacylglycerol lipase ABHD6	ABHD6			20	5	234
			K.IPLIPSTPEEMSEMLQLCSYVR.F	2621.3	20		2
			K.IPLIPSTPEEMSEMLQLCSYVR.F	2621.3	20		3
			K.NLHLVCVDMPGHEGTTR.S	1963.94	20		4
			K.SIANCQVELLENCGHSVVMERPR.K	2726.31	10.66		4
			R.YVHHEDYQFCYSFR.G	1978.85	20		3
			K.NLHLVCVDMPGHEGTTR.S	1963.94	0		3
			K.SIANCQVELLENCGH.S	1770.8	0		2
			K.VPQQILQGLVDVR.I	1491.88	0		2
			K.VPQQILQGLVDVR.I	1491.88	0		3
			Y.AAYYPSDVSSLCLVCPAGLQYSTDNQFVQR.L	3438.61	0		3
Q9H4A4	RNPEP Aminopeptidase B	RNPEP			20	1	2
			R.CLEPEGAAELR.L	1271.62	20		2
			R.AEFGPPGPGAGSR.G	1226.6	0		2
			R.ERPGSEEPPAEPVSFYTQPFSHYGQALCVSFPQPCR.A	4180.93	0		4
Q9UG63	ABCF2 ATP-binding cassette sub-family F member 2	ABCF2			20	1	3
			R.ILHGLGFTPAMQR.K	1467.8	20		3
			K.LLTGELLPTDGMIR.K	1555.86	0		2
			R.EVPIPEHIDIYHLTR.E	1860	0		4
Q9Y4W6	AFG3L2 AFG3-like protein 2	AFG3L2			20	1	2
			K.HFEQAIER.V	1056.54	20		2
			K.LASLTPGFSGADVANVCNEAALIAAR.H	2616.34	0		3
			K.VGQISFDLPR.Q	1158.64	0		2
			R.DLFALAR.K	832.481	0		2
			R.LIDDEVR.I	886.476	0		2
Q9Y5M8	SRPRB Signal recognition particle receptor subunit beta	SRPRB			20	1	2
			R.DTQTSITDSCAVYR.V	1643.75	20		2
A0A024RCG2	SLC22A18 Solute carrier family 22 (Organic cation transporter), member 18, isoform CRA_a	SLC22A18			0	0	2
			K.TDAQAPLPGGPR.A	1206.64	0		2
A0A075B746	MRPS21 28S ribosomal protein S21, mitochondrial	MRPS21			0	0	2
			R.TVMVQEGNVESAYR.T	1609.78	0		2
A0A087WVA1	SELT Selenoprotein T	SELT			0	0	2
			R.IEGENYLPQPIYR.H	1618.84	0		2
A0A087WWQ2	Uncharacterized protein	Uncharacterized			0	0	2
			K.NVLIEVNPQTR.I	1309.74	0		2
			K.VGTSFSIPVVSDVR.E	1489.81	0		2
A0A087WYV2	IQCA1L IQ and AAA domain-containing protein 1-like	IQCA1L			0	0	3
			K.AVCTETGANLFDLSPENLLGKYPGR.N	2778.41	0		3
A0A087WZ30	RECQL4 ATP-dependent DNA helicase Q4	RECQL4			0	0	23
			R.GRRPSQDDVEAAPEETR.A	1939.93	0		3
			R.SSESLPAAAEEAPEPR.C	1667.8	0		2
A0A087WZ62	Mannosyltransferase	Mannosyltransferase			0	0	2
			R.IVPTDMNDQNLEEPSR.Y	1884.89	0		2
A0A0B4J1V8	PPAN-P2RY11 Protein PPAN-P2RY11	PPAN-P2RY11			0	0	2
			R.CLLIDYNPDSQELDFR.H	2025.95	0		2
A0A0B4J2E5	LOC102724159 Protein LOC102724159	LOC102724159			0	0	23
			K.LVQEALEAVPR.G	1251.72	0		2
			R.EEEEEEEEDQEGDRETTIR.G	2379.99	0		3
A0A140T9U8	HLA-C HLA class I histocompatibility antigen, Cw-6 alpha chain	HLA-C			0	0	2
			K.WAAVVVPSGQEQR.Y	1453.77	0		2
			R.AYLEGTCVEWLR.R	1523.74	0		2
			R.FDSDAASPR.G	992.456	0		2
A0FGR8	ESYT2 Extended synaptotagmin-2	ESYT2			0	0	23
			R.ALALLEDEER.V	1185.62	0		2
			R.QLENGTTLGQSPLGQIQLTIR.H	2295.26	0		3
A2A288	ZC3H12D Probable ribonuclease ZC3H12D	ZC3H12D			0	0	2
			R.GSCGVPDSAQR.G	1160.52	0		2
A2RRH5	WDR27 WD repeat-containing protein 27	WDR27			0	0	5
			R.PVHQICQNKGSSFTTQQPQAYNLFLTTAIGDGMRLWDLR.T	4549.29	0		5
A2RRP1	NBAS Neuroblastoma-amplified sequence	NBAS			0	0	2
			K.SEYVITNNPWVR.L	1504.77	0		2
			R.STTPEELYQR.K	1250.61	0		2
A2RUF3	SRGAP2 SLIT-ROBO Rho GTPase-activating protein 2	SRGAP2			0	0	2
			R.FVQVSEDSGR.L	1150.56	0		2
A2RUS2	DENND3 DENN domain-containing protein 3	DENND3			0	0	2
			R.TLCSAEDR.Y	978.444	0		2
A2VDJ0	KIAA0922 Transmembrane protein 131-like	KIAA0922			0	0	2
			K.NCLPVNTPQSRIQNAAK.R	1967.05	0		2
A5YKK6	CNOT1 CCR4-NOT transcription complex subunit 1	CNOT1			0	0	23
			K.QLAVYEEFAR.N	1252.65	0		2
			R.AQAEQQHNPAANPTMIR.A	1903.93	0		3
			R.GNAPEGLPQLMEVVR.S	1636.86	0		2
			R.NLILSAFPR.N	1057.63	0		2
			R.SNLQVSNEPGNR.Y	1341.66	0		2
A6NHQ2	FBLL1 rRNA/tRNA 2'-O-methyltransferase fibrillarin-like protein 1	FBLL1			0	0	23
			K.ANCIDSTASAEAVFASEVR.K	2025.95	0		2
			R.IVALNAHTFLR.N	1281.76	0		3
A6NJ78	METTL15 Probable methyltransferase-like protein 15	METTL15			0	0	2
			K.VLSPQDQDVQDNPR.G	1637.8	0		2
A7E2V4	ZSWIM8 Zinc finger SWIM domain-containing protein 8	ZSWIM8			0	0	2
			R.EKGDLALALMITYK.D	1648.95	0		2
E7ESZ7	NDUFA10 NADH dehydrogenase	NDUFA10			0	0	3
			R.LLQYSDALEHLLTTGQGVVLER.S	2483.35	0		3
E9PIW9	SAMD1 Atherin	SAMD1			0	0	2
			K.VLQQGHFEDDDPDGFLG.-	1916.86	0		2
F5H423	Uncharacterized protein	Uncharacterized			0	0	23
			R.HYFQNTQGLIFVVDSNDR.E	2181.07	0		2
			R.HYFQNTQGLIFVVDSNDRER.V	2466.21	0		3
			R.MLAEDELR.D	1003.5	0		2
H0Y858	Uncharacterized protein	Uncharacterized			0	0	3
			R.ETIELVHTEPTDVAQLPSR.V	2163.13	0		3
H0YGT0	FCGR2C Low affinity immunoglobulin gamma Fc region receptor II-c	FCGR2C			0	0	2
			K.AAQFEPPGR.Q	999.514	0		2
H0YHG0	Uncharacterized protein	Uncharacterized			0	0	2
			K.ITSEIPQTER.M	1200.63	0		2
H7BZ11	RPL36A-HNRNPH2 Protein RPL36A-HNRNPH2	RPL36A-HNRNPH2			0	0	2
			R.LECVEPNCR.S	1203.54	0		2
I1YAP6	TRIM77 Tripartite motif-containing protein 77	TRIM77			0	0	3
			R.ESVPCQLSSSAMLICR.R	1864.88	0		3
I3L4J1	Uncharacterized protein	Uncharacterized			0	0	2
			K.MSADDGIR.N	891.412	0		2
J3KR12	Uncharacterized protein	Uncharacterized			0	0	24
			K.DNVCSPGGATIHALHFLESGGFR.S	2470.19	0		4
			K.IIASSPEMNLPTVSALR.K	1826	0		2
K7EQM0	Uncharacterized protein	Uncharacterized			0	0	2
			R.CEIISDGKM*QLYR.K	1747.8	0		2
M0R2C6	Uncharacterized protein	Uncharacterized			0	0	2
			R.FGEVTSASNCTDFQSR.R	1832.8	0		2
O00139	KIF2A Kinesin-like protein KIF2A	KIF2A			0	0	23
			R.DSFIGENSR.T	1051.49	0		2
			R.FDYAFDDSAPNEMVYR.F	1967.84	0		2
			R.FTARPLVETIFER.G	1605.89	0		3
O00142	TK2 Thymidine kinase 2, mitochondrial	TK2			0	0	24
			K.GSLFPMAAPVLVIEADHHMER.M	2348.19	0		4
			R.MLELFEQNR.D	1206.61	0		2
O00160	MYO1F Unconventional myosin-If	MYO1F			0	0	23
			K.AEQEEYVQEGIR.W	1477.7	0		2
			R.EIDLYQGAAQYENPPHIYALTDNMYR.N	3113.46	0		3
			R.VVMQNENER.N	1145.55	0		2
O00170	AIP AH receptor-interacting protein	AIP			0	0	2
			K.VLELDPALAPVVSR.E	1505.88	0		2
O00178	GTPBP1 GTP-binding protein 1	GTPBP1			0	0	2
			K.DDVIVTASNFSSER.M	1566.75	0		2
O00182	LGALS9 Galectin-9	LGALS9			0	0	2
			R.FEDGGYVVCNTR.Q	1443.65	0		2
O00214	LGALS8 Galectin-8	LGALS8			0	0	3
			R.ADVAFHFNPR.F	1200.6	0		3
O00217	NDUFS8 NADH dehydrogenase	NDUFS8			0	0	2
			K.LCEAICPAQAITIEAEPR.A	2070.03	0		2
			R.TLLWTELFR.G	1205.68	0		2
O00232	PSMD12 26S proteasome non-ATPase regulatory subunit 12	PSMD12			0	0	2
			K.MEVDYSATVDQR.L	1440.66	0		2
O00291	HIP1 Huntingtin-interacting protein 1	HIP1			0	0	2
			R.QQAADDCEFLR.A	1379.61	0		2
			R.SVSVTAAGQCR.L	1162.58	0		2
O00299	CLIC1 Chloride intracellular channel protein 1	CLIC1			0	0	23
			K.VLDNYLTSPLPEEVDETSAEDEGVSQR.K	3020.42	0		3
			R.GFTIPEAFR.G	1064.57	0		2
			R.YLSNAYAR.E	984.503	0		2
O00308	WWP2 NEDD4-like E3 ubiquitin-protein ligase WWP2	WWP2			0	0	2
			R.DSSGTAVAPENR.H	1230.58	0		2
			R.TTPATGEQSPGAR.S	1299.64	0		2
O00400	SLC33A1 Acetyl-coenzyme A transporter 1	SLC33A1			0	0	2
			K.ECVGASNQNCR.T	1321.55	0		2
O00410	IPO5 Importin-5	IPO5			0	0	23
			K.FLFDSVSSQNVGLR.E	1595.83	0		2
			K.LCGDTSLNNMQR.Q	1435.65	0		2
			K.VIAALLQTMEDQGNQR.V	1813.94	0		3
			R.VAAAESMPLLLECAR.V	1657.85	0		2
O00411	POLRMT DNA-directed RNA polymerase, mitochondrial	POLRMT			0	0	2
			R.QDQDAGTIER.C	1159.55	0		2
O00425	IGF2BP3 Insulin-like growth factor 2 mRNA-binding protein 3	IGF2BP3			0	0	2
			K.ALQSGPPQSR.R	1067.57	0		2
			K.ITISPLQELTLYNPER.T	1915.05	0		2
O00471	EXOC5 Exocyst complex component 5	EXOC5			0	0	3
			K.QVGDIFSNPETVLAKLIQNVFEIK.L	2786.57	0		3
O00483	NDUFA4 Cytochrome c oxidase subunit NDUFA4	NDUFA4			0	0	2
			R.LALFNPDVCWDR.N	1532.74	0		2
O00522	KRIT1 Krev interaction trapped protein 1	KRIT1			0	0	2
			K.ADTCIYNPLFGSDLQYTNR.V	2276.06	0		2
O00541	PES1 Pescadillo homolog	PES1			0	0	23
			R.EALAFIIR.S	959.58	0		2
			R.GSATNYITR.N	1009.52	0		2
			R.LAALEEQR.M	956.529	0		2
			R.VVVPATEEEAEVDEFPTDGEMSAQEEDR.R	3136.37	0		3
O00629	KPNA4 Importin subunit alpha-3	KPNA4			0	0	3
			K.SGILPILVHCLER.D	1533.87	0		3
			R.VQNTSLEAIVQNASSDNQGIQLSAVQAAR.K	3040.56	0		3
O00743	PPP6C Serine/threonine-protein phosphatase 6 catalytic subunit	PPP6C			0	0	2
			K.LVTVWSAPNYCYR.C	1655.81	0		2
			R.TGGQVPDTNYIFMGDFVDR.G	2160	0		2
O00767	SCD Acyl-CoA desaturase	SCD			0	0	3
			K.FSETHADPHNSR.R	1424.64	0		3
O14524	NEMP1 Nuclear envelope integral membrane protein 1	NEMP1			0	0	2
			R.LLTEEEYR.I	1079.55	0		2
O14579	COPE Coatomer subunit epsilon	COPE			0	0	2
			K.NAFYIGSYQQCINEAQR.V	2089.97	0		2
O14646	CHD1 Chromodomain-helicase-DNA-binding protein 1	CHD1			0	0	3
			R.QESQQNSDQNSNLNPHVIR.N	2236.07	0		3
O14647	CHD2 Chromodomain-helicase-DNA-binding protein 2	CHD2			0	0	2
			K.GTVEEEIIER.A	1201.62	0		2
O14672	ADAM10 Disintegrin and metalloproteinase domain-containing protein 10	ADAM10			0	0	2
			K.AIDTIYQTTDFSGIR.N	1727.87	0		2
			K.ENGNYIMYAR.A	1257.58	0		2
			R.TITLQPGSPCNDFR.G	1632.79	0		2
O14678	ABCD4 ATP-binding cassette sub-family D member 4	ABCD4			0	0	2
			K.EVYPDSGSADDER.I	1466.62	0		2
			R.DDIDNPDQR.I	1114.49	0		2
O14681	EI24 Etoposide-induced protein 2.4 homolog	EI24			0	0	2
			R.ASSVLAQR.R	858.492	0		2
O14734	ACOT8 Acyl-coenzyme A thioesterase 8	ACOT8			0	0	2
			R.QDGVLAVTCAQEGVIR.V	1742.9	0		2
O14735	CDIPT CDP-diacylglycerol--inositol 3-phosphatidyltransferase	CDIPT			0	0	2
			R.NMAALDAADR.A	1074.51	0		2
O14746	TERT Telomerase reverse transcriptase	TERT			0	0	2
			R.PGLLGASVLGLDDIHR.A	1659.93	0		2
O14776	TCERG1 Transcription elongation regulator 1	TCERG1			0	0	3
			K.LIVAYVDDLDRR.G	1474.81	0		3
O14787	TNPO2 Transportin-2	TNPO2			0	0	2
			K.DSQSPNTATQR.I	1231.58	0		2
O14874	BCKDK	BCKDK			0	0	23
			K.DVVTLLAEGLR.E	1212.71	0		2
			R.VMDYHFTTAEASTQDPR.I	1996.9	0		3
O14925	TIMM23 Mitochondrial import inner membrane translocase subunit Tim23	TIMM23			0	0	2
			R.NVQILNMVTR.Q	1214.68	0		2
O14929	HAT1 Histone acetyltransferase type B catalytic subunit	HAT1			0	0	2
			R.LLVTDMSDAEQYR.S	1567.76	0		2
O14974	PPP1R12A Protein phosphatase 1 regulatory subunit 12A	PPP1R12A			0	0	2
			K.ITTGSSSAGTQSSTSNR.L	1668.79	0		2
O14976	GAK Cyclin-G-associated kinase	GAK			0	0	2
			R.DQSDFVGQTVELGELR.L	1819.9	0		2
O15027	SEC16A Protein transport protein Sec16A	SEC16A			0	0	24
			R.NPSSAAPVQSR.G	1140.59	0		2
			R.QNGTVVGTDIAELLLR.D	1725.96	0		2
			R.TLENPVNVYNPSHSDSLASQQSVASHPR.Q	3062.49	0		4
O15031	PLXNB2 Plexin-B2	PLXNB2			0	0	2
			K.VGVSQQPEDSQQDLPGER.H	1996.95	0		2
O15042	U2SURP U2 snRNP-associated SURP motif-containing protein	U2SURP			0	0	2
			K.LCQIFSDLNATYR.T	1627.8	0		2
O15091	KIAA0391 Mitochondrial ribonuclease P protein 3	KIAA0391			0	0	3
			R.ILSYDTVVQTTGDSWHIPYDEDLVER.C	3079.49	0		3
O15118	NPC1 Niemann-Pick C1 protein	NPC1			0	0	2
			K.DNLQLPLQFLSR.C	1470.82	0		2
O15120	AGPAT2 1-acyl-sn-glycerol-3-phosphate acyltransferase beta	AGPAT2			0	0	2
			K.TPQENGATAGSGVQPAQ.-	1639.78	0		2
			R.SSTAMTVMADLGER.M	1495.7	0		2
O15121	DEGS1 Sphingolipid delta(4)-desaturase DES1	DEGS1			0	0	23
			K.VLYDFVM*DDTISPYSR.M	2028.9	0		2
			K.VLYDFVMDDTISPYSR.M	1948.93	0		2
			R.EDFEWVYTDQPHADR.R	1935.85	0		3
O15126	SCAMP1 Secretory carrier-associated membrane protein 1	SCAMP1			0	0	23
			R.EMQNLSQHGR.K	1226.58	0		3
			R.NVPPGLDEYNPFSDSR.T	1833.85	0		2
O15127	SCAMP2 Secretory carrier-associated membrane protein 2	SCAMP2			0	0	23
			R.ELQNTVANLHVR.Q	1420.78	0		3
			R.TGASFQQAQEEFSQGIFSSR.T	2233.05	0		2
			R.TGASFQQAQEEFSQGIFSSR.T	2233.05	0		3
O15143	ARPC1B Actin-related protein 2/3 complex subunit 1B	ARPC1B			0	0	3
			K.EHNGQVTGIDWAPESNR.I	1937.91	0		3
O15226	NKRF NF-kappa-B-repressing factor	NKRF			0	0	2
			K.LLTDGYACEVR.C	1323.65	0		2
			R.MTVEYVYER.M	1216.58	0		2
O15254	ACOX3 Peroxisomal acyl-coenzyme A oxidase 3	ACOX3			0	0	2
			K.ELALFTEGEGMLR.F	1492.76	0		2
			K.SLFLDLVELQR.G	1359.78	0		2
			K.TIFSALENDPLFAR.S	1620.85	0		2
			R.FGASLGSLSSGR.V	1165.61	0		2
			R.SGSSDFEAR.N	982.436	0		2
O15269	SPTLC1 Serine palmitoyltransferase 1	SPTLC1			0	0	2
			K.HNDMADLER.L	1127.5	0		2
			K.YGVGTCGPR.G	993.47	0		2
			R.LLQEIVDQCMNR.S	1545.76	0		2
			R.VVVTVEQTEEELER.A	1686.87	0		2
O15294	OGT UDP-N-acetylglucosamine--peptide N-acetylglucosaminyltransferase 110 kDa subunit	OGT			0	0	2
			R.EQGNIEEAVR.L	1171.58	0		2
			R.EYQAGDFEAAER.H	1412.62	0		2
O15355	PPM1G Protein phosphatase 1G	PPM1G			0	0	2
			K.SGGGTGEEPGSQGLNGEAGPEDSTR.E	2374.03	0		2
O15371	EIF3D Eukaryotic translation initiation factor 3 subunit D	EIF3D			0	0	23
			K.FMTPVIQDNPSGWGPCAVPEQFR.D	2661.25	0		3
			R.DNSDFDLLTVSETANEPPQDEGNSFNSPR.N	3223.43	0		3
			R.NLAMEATYINHNFSQQCLR.M	2338.1	0		3
			R.SVYSWDIVVQR.V	1378.72	0		2
O15372	EIF3H Eukaryotic translation initiation factor 3 subunit H	EIF3H			0	0	23
			K.HYQEEGQGTEVVQGVLLGLVVEDR.L	2682.37	0		3
			K.LFMAQALQEYNN.-	1468.7	0		2
O15382	BCAT2 Branched-chain-amino-acid aminotransferase, mitochondrial	BCAT2			0	0	23
			R.EVFGSGTACQVCPVHR.I	1830.85	0		3
			R.QSLLDMAQTWGEFR.V	1708.82	0		2
O15439	ABCC4 Multidrug resistance-associated protein 4	ABCC4			0	0	2
			K.SFSNLITNLR.K	1191.66	0		2
O43143	DHX15 Pre-mRNA-splicing factor ATP-dependent RNA helicase DHX15	DHX15			0	0	23
			K.TEMQDNTYPEILR.S	1636.78	0		2
			R.FTDILVR.H	890.523	0		2
			R.SLMSADNVR.Q	1019.51	0		2
			R.YGVIILDEAHER.T	1441.76	0		3
O43175	PHGDH D-3-phosphoglycerate dehydrogenase	PHGDH			0	0	23
			K.VLISDSLDPCCR.K	1461.7	0		2
			R.AGTGVDNVDLEAATR.K	1515.75	0		2
			R.ALQSGQCAGAALDVFTEEPPRDR.A	2516.22	0		3
			R.DLPLLLFR.T	1013.63	0		2
O43242	PSMD3 26S proteasome non-ATPase regulatory subunit 3	PSMD3			0	0	23
			K.AVQGFFTSNNATR.D	1439.72	0		2
			K.SVFPEQANNNEWAR.Y	1688.79	0		2
			R.HDADGQATLLNLLLR.N	1676.92	0		3
O43290	SART1 U4/U6.U5 tri-snRNP-associated protein 1	SART1			0	0	2
			R.ADDLLPLGDQTQDGDFGSR.L	2047.95	0		2
			R.QLQQLQQLR.D	1181.69	0		2
O43292	GPAA1 Glycosylphosphatidylinositol anchor attachment 1 protein	GPAA1			0	0	2
			K.SGALPVAWLER.T	1225.68	0		2
O43399	TPD52L2 Tumor protein D54	TPD52L2			0	0	2
			K.TSAALSTVGSAISR.K	1347.74	0		2
O43506	ADAM20 Disintegrin and metalloproteinase domain-containing protein 20	ADAM20			0	0	2
			K.KCASM*VHLSQACQP.K	1751.76	0		2
O43561	LAT Linker for activation of T-cells family member 1	LAT			0	0	3
			K.TEPAALSSQEAEEVEEEGAPDYENLQELN.-	3219.43	0		3
O43670	ZNF207 BUB3-interacting and GLEBS motif-containing protein ZNF207	ZNF207			0	0	23
			K.ETIDAVPNAIPGR.T	1379.74	0		2
			K.LIHPDEDISLEER.R	1592.8	0		3
O43747	AP1G1 AP-1 complex subunit gamma-1	AP1G1			0	0	2
			R.VLTTAGSYVR.D	1093.61	0		2
O43765	SGTA Small glutamine-rich tetratricopeptide repeat-containing protein alpha	SGTA			0	0	2
			R.TPPSEEDSAEAER.L	1444.63	0		2
O43776	NARS Asparagine--tRNA ligase, cytoplasmic	NARS			0	0	2
			K.EDGTFYEFGEDIPEAPER.L	2128.93	0		2
			R.LMTDTINEPILLCR.F	1715.89	0		2
O43808	SLC25A17 Peroxisomal membrane protein PMP34	SLC25A17			0	0	23
			K.AIATTVTYPLQTVQSILR.F	2003.15	0		2
			K.AIATTVTYPLQTVQSILR.F	2003.15	0		3
			K.GIIDAFHQIIR.D	1309.75	0		3
O43813	LANCL1 LanC-like protein 1	LANCL1			0	0	2
			K.SLAEGYFDAAGR.L	1283.61	0		2
O43818	RRP9 U3 small nucleolar RNA-interacting protein 2	RRP9			0	0	23
			K.FSSSGDFLVAGVGQEHR.L	1819.89	0		3
			R.AFEEDQVAGR.L	1148.55	0		2
O43823	AKAP8 A-kinase anchor protein 8	AKAP8			0	0	2
			R.GGSGGGGEGIQDR.E	1173.54	0		2
O43826	SLC37A4 Glucose-6-phosphate exchanger SLC37A4	SLC37A4			0	0	2
			K.AGLSNYGNPR.H	1075.54	0		2
			K.FVSGVLSDQMSAR.W	1423.71	0		2
O43837	IDH3B Isocitrate dehydrogenase	IDH3B			0	0	23
			K.GELASYDMR.L	1068.49	0		2
			R.HNNLDLVIIR.E	1233.72	0		3
O43896	KIF1C Kinesin-like protein KIF1C	KIF1C			0	0	2
			R.TVAATNMNETSSR.S	1408.66	0		2
O43933	PEX1 Peroxisome biogenesis factor 1	PEX1			0	0	2
			K.CVYCPPPDQVSR.L	1504.68	0		2
O60216	RAD21 Double-strand-break repair protein rad21 homolog	RAD21			0	0	2
			R.DVIDEPIIEEPSR.L	1538.78	0		2
O60231	DHX16 Putative pre-mRNA-splicing factor ATP-dependent RNA helicase DHX16	DHX16			0	0	2
			R.FEDCTSER.T	1070.43	0		2
O60281	ZNF292 Zinc finger protein 292	ZNF292			0	0	2
			K.TAM*NSQILEVK.S	1368.67	0		2
O60287	URB1 Nucleolar pre-ribosomal-associated protein 1	URB1			0	0	3
			R.LVVHCEQLDAQNQQR.C	1864.92	0		3
O60313	OPA1 Dynamin-like 120 kDa protein, mitochondrial	OPA1			0	0	23
			K.GNSSESIEAIR.E	1189.59	0		2
			K.TSVLEMIAQAR.I	1245.68	0		2
			R.QQLTNTEVR.R	1115.59	0		2
			R.SIVTDLVSQMDPHGR.R	1681.85	0		3
O60315	ZEB2 Zinc finger E-box-binding homeobox 2	ZEB2			0	0	2
			R.SDTAIIYPEAPEELSR.L	1817.9	0		2
O60333	KIF1B Kinesin-like protein KIF1B	KIF1B			0	0	2
			R.TVAATNMNETSSR.S	1408.66	0		2
O60341	KDM1A Lysine-specific histone demethylase 1A	KDM1A			0	0	2
			K.LQELEANPPSDVYLSSR.D	1945.98	0		2
O60427	FADS1 Fatty acid desaturase 1	FADS1			0	0	2
			K.VYNISEFTR.R	1155.59	0		2
O60449	LY75 Lymphocyte antigen 75	LY75			0	0	2
			R.YAQGVNEDEIMLPSFHD.-	1992.9	0		2
O60496	DOK2 Docking protein 2	DOK2			0	0	2
			R.VAEAGGEASSPR.D	1157.57	0		2
O60508	CDC40 Pre-mRNA-processing factor 17	CDC40			0	0	2
			R.SGEIVQEYDR.H	1222.58	0		2
O60563	CCNT1 Cyclin-T1	CCNT1			0	0	2
			R.EQLENSPSR.R	1086.53	0		2
O60568	PLOD3 Procollagen-lysine,2-oxoglutarate 5-dioxygenase 3	PLOD3			0	0	2
			K.GLDYEGGGCR.F	1110.48	0		2
			K.LVGPEEALSPGEAR.D	1451.76	0		2
			K.QVGYEDQWLQLLR.T	1674.87	0		2
O60664	PLIN3 Perilipin-3	PLIN3			0	0	2
			R.IATSLDGFDVASVQQQR.Q	1861.95	0		2
O60673	REV3L DNA polymerase zeta catalytic subunit	REV3L			0	0	3
			K.SSETGSTKDNFIQNNPCNSNPEKDNALASDLTK.T	3709.77	0		3
O60684	KPNA6 Importin subunit alpha-7	KPNA6			0	0	2
			K.EPSPPIDEVINTPR.V	1590.83	0		2
O60733	PLA2G6 85/88 kDa calcium-independent phospholipase A2	PLA2G6			0	0	23
			K.EVAVADYTSSDR.V	1339.63	0		2
			K.MVVDCCTDPDGR.A	1451.58	0		2
			K.VMLTGTLSDR.Q	1119.6	0		2
			R.IISCANCAENEEGCTPLHLACR.K	2603.14	0		3
O60749	SNX2 Sorting nexin-2	SNX2			0	0	2
			R.AVNTQALSGAGILR.M	1397.8	0		2
O60762	DPM1 Dolichol-phosphate mannosyltransferase subunit 1	DPM1			0	0	23
			R.GANFLTQILLRPGASDLTGSFR.L	2362.28	0		3
			R.QLNYTIGEVPISFVDR.V	1878.99	0		2
O60763	USO1 General vesicular transport factor p115	USO1			0	0	2
			K.SSQTSGTNEQSSAIVSAR.D	1836.88	0		2
O60906	SMPD2 Sphingomyelin phosphodiesterase 2	SMPD2			0	0	3
			R.HSPPQQNPSSTHGPAER.S	1853.88	0		3
O60934	NBN Nibrin	NBN			0	0	2
			R.ASQQQQTNSIR.N	1287.65	0		2
O60942	RNGTT mRNA-capping enzyme	RNGTT			0	0	2
			K.FNSQPVGDCDFNVR.L	1681.75	0		2
			R.YDSQVAEENR.F	1237.56	0		2
O75083	WDR1 WD repeat-containing protein 1	WDR1			0	0	23
			K.CFSIDNPGYEPEVVAVHPGGDTVAIGGVDGNVR.L	3425.64	0		3
			R.MTVDESGQLISCSMDDTVR.Y	2171.96	0		2
O75084	FZD7 Frizzled-7	FZD7			0	0	2
			R.DCGAPCEPGR.A	1145.46	0		2
O75152	ZC3H11A Zinc finger CCCH domain-containing protein 11A	ZC3H11A			0	0	3
			R.VQQSSESSTSSPSQHEATPGAR.R	2286.06	0		3
O75165	DNAJC13 DnaJ homolog subfamily C member 13	DNAJC13			0	0	23
			K.IAAHLADFTPR.L	1238.68	0		3
			R.ENGLEVLQEAFSR.C	1518.77	0		2
			R.FLATPPNGNFADAVFR.F	1764.9	0		2
			R.LGGYLAEEQATPENPTIR.K	1987.01	0		2
			R.SLQYGEQVNEILCR.S	1735.86	0		2
			R.TELLTEALR.F	1072.61	0		2
			R.VLALTETCLVER.D	1430.78	0		2
O75179	ANKRD17 Ankyrin repeat domain-containing protein 17	ANKRD17			0	0	2
			K.ILLNAGAEINSR.T	1297.74	0		2
O75208	COQ9 Ubiquinone biosynthesis protein COQ9, mitochondrial	COQ9			0	0	3
			R.MLIPYIEHWPR.A	1481.79	0		3
			R.YTDQGGEEEEDYESEEQLQHR.I	2599.07	0		3
O75298	RTN2 Reticulon-2	RTN2			0	0	2
			R.VVSAATQLR.H	971.576	0		2
O75306	NDUFS2 NADH dehydrogenase	NDUFS2			0	0	24
			K.GEFGVYLVSDGSSR.P	1499.73	0		2
			K.NITLNFGPQHPAAHGVLR.L	1970.07	0		4
			K.TQPYDVYDQVEFDVPVGSR.G	2242.06	0		2
			K.TYLQALPYFDR.L	1413.73	0		2
			R.LDELEELLTNNR.I	1485.77	0		2
			R.LVMELSGEMVR.K	1290.67	0		2
O75396	SEC22B Vesicle-trafficking protein SEC22b	SEC22B			0	0	2
			R.IMVANIEEVLQR.G	1441.8	0		2
			R.NLGSINTELQDVQR.I	1613.84	0		2
			R.VADGLPLAASMQEDEQSGR.D	2001.95	0		2
O75427	LRCH4 Leucine-rich repeat and calponin homology domain-containing protein 4	LRCH4			0	0	2
			K.YLSTEAGQR.G	1051.53	0		2
O75475	PSIP1 PC4 and SFRS1-interacting protein	PSIP1			0	0	2
			K.IDNLDVNR.C	985.519	0		2
O75486	SUPT3H Transcription initiation protein SPT3 homolog	SUPT3H			0	0	2
			R.IMDSAQYAEFCESR.Q	1733.74	0		2
O75521	ECI2 Enoyl-CoA delta isomerase 2, mitochondrial	ECI2			0	0	3
			R.QNYVDLVSSLSPSLESSSQVEPGTDR.K	2822.37	0		3
O75529	TAF5L TAF5-like RNA polymerase II p300/CBP-associated factor-associated factor 65 kDa subunit 5L	TAF5L			0	0	2
			K.YLASAGEDQR.L	1136.55	0		2
O75534	CSDE1 Cold shock domain-containing protein E1	CSDE1			0	0	2
			K.LLTSYGFIQCSER.Q	1600.79	0		2
O75600	GCAT 2-amino-3-ketobutyrate coenzyme A ligase, mitochondrial	GCAT			0	0	2
			K.ALGGASGGYTTGPGPLVSLLR.Q	1972.08	0		2
O75691	UTP20 Small subunit processome component 20 homolog	UTP20			0	0	2
			K.LAVSAQSEPAR.V	1155.62	0		2
O75746	SLC25A12 Calcium-binding mitochondrial carrier protein Aralar1	SLC25A12			0	0	2
			R.AGQTTYSGVIDCFR.K	1601.75	0		2
			R.NIFLQYASTEVDGER.Y	1768.86	0		2
			R.YEGFFGLYR.G	1178.58	0		2
O75822	EIF3J Eukaryotic translation initiation factor 3 subunit J	EIF3J			0	0	2
			K.ETFGVNNAVYGIDAMNPSSR.D	2170.02	0		2
O75844	ZMPSTE24 CAAX prenyl protease 1 homolog	ZMPSTE24			0	0	2
			K.DIQEDSGMEPR.N	1303.57	0		2
O75874	IDH1 Isocitrate dehydrogenase	IDH1			0	0	23
			K.TVEAEAAHGTVTR.H	1368.7	0		3
			R.NILGGTVFR.E	1003.58	0		2
O75907	DGAT1 Diacylglycerol O-acyltransferase 1	DGAT1			0	0	23
			K.ASSAAAPHTVSYPDNLTYR.D	2049	0		3
			R.LQDSLFSSDSGFSNYR.G	1849.85	0		2
O75955	FLOT1 Flotillin-1	FLOT1			0	0	2
			R.AQQVAVQEQEIAR.R	1496.79	0		2
O76021	RSL1D1 Ribosomal L1 domain-containing protein 1	RSL1D1			0	0	2
			R.LLSSFDFFLTDAR.I	1558.8	0		2
O76031	CLPX ATP-dependent Clp protease ATP-binding subunit clpX-like, mitochondrial	CLPX			0	0	2
			K.TLVQILTEPR.N	1196.71	0		2
			R.AAAAADLANR.S	970.52	0		2
			R.DLIEFGMIPEFVGR.L	1649.85	0		2
			R.IYNNIPANLR.Q	1214.68	0		2
O94763	URI1 Unconventional prefoldin RPB5 interactor 1	URI1			0	0	2
			R.AFVDVVNGEYVPR.K	1491.77	0		2
O94822	LTN1 E3 ubiquitin-protein ligase listerin	LTN1			0	0	2
			R.FLSTLLDSFSSSR.V	1486.77	0		2
O94874	UFL1 E3 UFM1-protein ligase 1	UFL1			0	0	23
			K.DLQEEVSNLYNNIR.L	1733.86	0		2
			K.HVQLVLGQLIDENYLDR.L	2053.1	0		3
			K.TYDLPGNFLTQALTQR.L	1865.97	0		2
			K.TYDLPGNFLTQALTQR.L	1865.97	0		3
			R.GVIFTEAFVAR.H	1236.69	0		2
			R.QNGYLEFDALSR.L	1439.7	0		2
O94886	TMEM63A CSC1-like protein 1	TMEM63A			0	0	24
			R.TALSPQQQQQQTYGAIHNISGTIPGQCLAQSATGSVAAAPQEA.-	4408.16	0		4
			R.TLFITGLPR.D	1044.63	0		2
O94901	SUN1 SUN domain-containing protein 1	SUN1			0	0	2
			K.TGCETVDAVQER.V	1391.64	0		2
			R.VDQMEGGAAGPSASVR.D	1558.74	0		2
O94919	ENDOD1 Endonuclease domain-containing 1 protein	ENDOD1			0	0	2
			K.ILEVVNQIQDEER.M	1611.85	0		2
O94979	SEC31A Protein transport protein Sec31A	SEC31A			0	0	23
			R.EQTLSPTITSGLHNIAR.S	1865	0		3
			R.QVQHILASASPSGR.A	1477.8	0		2
O95070	YIF1A Protein YIF1A	YIF1A			0	0	23
			K.LGLLVFPYTHQNWEVQYSR.D	2378.23	0		3
			R.TAALGPDSMGGPVPR.Q	1452.74	0		2
O95140	MFN2 Mitofusin-2	MFN2			0	0	2
			R.CTSFLVDELGVVDR.S	1636.81	0		2
O95169	NDUFB8 NADH dehydrogenase	NDUFB8			0	0	2
			K.DMFPGPYPR.T	1106.52	0		2
O95197	RTN3 Reticulon-3	RTN3			0	0	2
			K.TQIDHYVGIAR.D	1299.69	0		2
O95202	LETM1 LETM1 and EF-hand domain-containing protein 1, mitochondrial	LETM1			0	0	2
			K.LLELQSIGTNNFLR.F	1644.92	0		2
O95232	LUC7L3 Luc7-like protein 3	LUC7L3			0	0	2
			K.YYLCGFCPAELFTNTR.S	2039.93	0		2
O95251	KAT7 Histone acetyltransferase KAT7	KAT7			0	0	23
			K.HPPGDEIYR.K	1110.55	0		2
			R.YELDTWYHSPYPEEYAR.L	2247	0		3
O95299	NDUFA10 NADH dehydrogenase	NDUFA10			0	0	3
			R.LLQYSDALEHLLTTGQGVVLER.S	2483.35	0		3
O95347	SMC2 Structural maintenance of chromosomes protein 2	SMC2			0	0	2
			R.SLEDALAEAQR.V	1229.63	0		2
O95391	SLU7 Pre-mRNA-splicing factor SLU7	SLU7			0	0	23
			K.NPDEVSYAGDNFVR.Y	1609.74	0		2
			K.YGGQEHLDAPPAELLLAQTEDYVEYSR.H	3092.48	0		3
O95415	BRI3 Brain protein I3	BRI3			0	0	2
			R.YPANSIVVVGGCPVCR.V	1774.89	0		2
O95445	APOM Apolipoprotein M	APOM			0	0	2
			K.AFLLTPR.N	844.517	0		2
O95486	SEC24A Protein transport protein Sec24A	SEC24A			0	0	2
			K.ANFLQNMIEDR.T	1377.67	0		2
			K.DLVQLPVVTSSTIVR.C	1653.97	0		2
			K.SFQTGTNAR.L	1008.5	0		2
			R.VDNLSDEGALNISDR.T	1644.8	0		2
			R.VNDVPEEFLYNPLTR.V	1833.93	0		2
			R.VVNLLQER.N	997.592	0		2
O95487	SEC24B Protein transport protein Sec24B	SEC24B			0	0	3
			K.AEFFQHLIEDR.T	1431.71	0		3
O95602	POLR1A DNA-directed RNA polymerase I subunit RPA1	POLR1A			0	0	2
			R.AALNLPEAASYDEVR.G	1645.83	0		2
			R.TALSAVDMTQR.E	1219.62	0		2
O95630	STAMBP STAM-binding protein	STAMBP			0	0	2
			R.LCPQFLQLASANTAR.G	1716.9	0		2
O95696	BRD1 Bromodomain-containing protein 1	BRD1			0	0	2
			R.SEQEPGGGLGR.K	1113.54	0		2
O95707	POP4 Ribonuclease P protein subunit p29	POP4			0	0	2
			K.EANDSDVQPSGAQR.A	1500.68	0		2
O95747	OXSR1 Serine/threonine-protein kinase OSR1	OXSR1			0	0	2
			K.IVEEPQSNR.S	1098.57	0		2
			K.SGVLDESTIATILR.E	1501.84	0		2
O95758	PTBP3 Polypyrimidine tract-binding protein 3	PTBP3			0	0	23
			K.ENALVQMADANQAQLAMNHLSGQR.L	2638.28	0		3
			K.MALDGQNIYNACCTLR.I	1926.88	0		2
			K.TDNLPNQAR.A	1055.54	0		2
O95782	AP2A1 AP-2 complex subunit alpha-1	AP2A1			0	0	23
			K.FFQPTEMAAQDFFQR.W	1890.88	0		3
			R.DFLTPPLLSVR.F	1284.74	0		2
			R.DPSSNDINGGMEPTPSTVSTPSPSADLLGLR.A	3140.5	0		3
			R.GLAVFISDIR.N	1117.65	0		2
			R.NADVELQQR.A	1099.56	0		2
O95864	FADS2 Fatty acid desaturase 2	FADS2			0	0	3
			R.VIGHYAGEDATDAFR.A	1648.78	0		3
O96005	CLPTM1 Cleft lip and palate transmembrane protein 1	CLPTM1			0	0	23
			R.GPAPQDQAGPGGAPR.V	1402.7	0		2
			R.VNEFGMSGEDPTAAAPVAEVPTAAGALTPTPAPTTTTATR.E	3897.92	0		3
O96019	ACTL6A Actin-like protein 6A	ACTL6A			0	0	23
			K.QGGPTYYIDTNALR.V	1595.79	0		2
			K.SEASLHPVLMSEAPWNTR.A	2053.01	0		3
			K.SPLAGDFITMQCR.E	1522.73	0		2
O96028	WHSC1 Histone-lysine N-methyltransferase NSD2	WHSC1			0	0	2
			R.IQDPTEDAEAEDTPR.K	1713.77	0		2
P00403	MT-CO2 Cytochrome c oxidase subunit 2	MT-CO2			0	0	2
			R.LLDVDNR.V	871.476	0		2
P00488	F13A1 Coagulation factor XIII A chain	F13A1			0	0	2
			K.FQEGQEEER.L	1178.52	0		2
P00505	GOT2 Aspartate aminotransferase, mitochondrial	GOT2			0	0	2
			R.FVTVQTISGTGALR.I	1476.83	0		2
P00749	PLAU Urokinase-type plasminogen activator	PLAU			0	0	23
			K.IIGGEFTTIENQPWFAAIYR.R	2354.21	0		2
			K.IIGGEFTTIENQPWFAAIYR.R	2354.21	0		3
P01111	NRAS GTPase NRas	NRAS			0	0	23
			E.YDPTIEDSYR.K	1285.58	0		2
			K.SALTIQLIQNHFVDEYDPTIEDSYR.K	2995.46	0		3
P01112	HRAS GTPase HRas	HRAS			0	0	23
			E.YDPTIEDSYR.K	1285.58	0		2
			K.SALTIQLIQNHFVDEYDPTIEDSYR.K	2995.46	0		3
P01116	KRAS GTPase KRas	KRAS			0	0	23
			E.YDPTIEDSYR.K	1285.58	0		2
			K.SALTIQLIQNHFVDEYDPTIEDSYR.K	2995.46	0		3
P01137	TGFB1 Transforming growth factor beta-1	TGFB1			0	0	2
			K.VEQLSNMIVR.S	1215.66	0		2
			R.DNTLQVDINGFTTGR.R	1677.83	0		2
P02765	AHSG Alpha-2-HS-glycoprotein	AHSG			0	0	2
			K.CDSSPDSAEDVR.K	1364.55	0		2
P02786	TFRC Transferrin receptor protein 1	TFRC			0	0	2
			R.SSGLPNIPVQTISR.A	1495.84	0		2
P03897	MT-ND3 NADH-ubiquinone oxidoreductase chain 3	MT-ND3			0	0	2
			K.STPYECGFDPMSPAR.V	1741.74	0		2
P03905	MT-ND4 NADH-ubiquinone oxidoreductase chain 4	MT-ND4			0	0	2
			R.HLSSEPLSR.K	1052.56	0		2
P03915	MT-ND5 NADH-ubiquinone oxidoreductase chain 5	MT-ND5			0	0	2
			R.MILLTLTGQPR.F	1269.75	0		2
P03923	MT-ND6 NADH-ubiquinone oxidoreductase chain 6	MT-ND6			0	0	2
			R.EDPIGAGALYDYGR.W	1523.73	0		2
P03952	KLKB1 Plasma kallikrein	KLKB1			0	0	3
			R.LVGITSWGEGCAR.R	1432.71	0		3
P04004	VTN Vitronectin	VTN			0	0	2
			R.DVWGIEGPIDAAFTR.I	1673.84	0		2
P04233	CD74 HLA class II histocompatibility antigen gamma chain	CD74			0	0	2
			K.LTVTSQNLQLENLR.M	1655.92	0		2
P04745	AMY1C Alpha-amylase 1	AMY1C			0	0	2
			R.VMSSYRWPR.Y	1208.61	0		2
P04746	AMY2A Pancreatic alpha-amylase	AMY2A			0	0	2
			R.VMSSYRWPR.Y	1208.61	0		2
P04792	HSPB1 Heat shock protein beta-1	HSPB1			0	0	2
			K.LATQSNEITIPVTFESR.A	1934.02	0		2
			R.QLSSGVSEIR.H	1102.6	0		2
P05198	EIF2S1 Eukaryotic translation initiation factor 2 subunit 1	EIF2S1			0	0	23
			K.HAVSDPSILDSLDLNEDER.E	2153.03	0		3
			K.VVTDTDETELAR.Q	1375.68	0		2
P05386	RPLP1 60S acidic ribosomal protein P1	RPLP1			0	0	2
			K.KEESEESDDDM*GFGLFD.-	2085.78	0		2
P05387	RPLP2 60S acidic ribosomal protein P2	RPLP2			0	0	2
			K.KEESEESDDDM*GFGLFD.-	2085.78	0		2
P05455	SSB Lupus La protein	SSB			0	0	2
			K.DANNGNLQLR.N	1141.58	0		2
P05771	PRKCB Protein kinase C beta type	PRKCB			0	0	2
			K.CSLNPEWNETFR.F	1579.71	0		2
P06213	INSR Insulin receptor	INSR			0	0	2
			K.TNCPATVINGQFVER.C	1732.86	0		2
			R.IELQACNQDTPEER.C	1729.79	0		2
P06400	RB1 Retinoblastoma-associated protein	RB1			0	0	2
			K.TLQTDSIDSFETQR.T	1667.8	0		2
P06493	CDK1 Cyclin-dependent kinase 1	CDK1			0	0	2
			R.LESEEEGVPSTAIR.E	1543.77	0		2
P06858	LPL Lipoprotein lipase	LPL			0	0	23
			R.ITGLDPAGPNFEYAEAPSR.L	2032.99	0		2
			R.LSPDDADFVDVLHTFTR.G	1975.97	0		3
P07199	CENPB Major centromere autoantigen B	CENPB			0	0	2
			R.HGVVSCSGVARAR.A	1382.72	0		2
			R.IIQEVEENPDLR.K	1481.77	0		2
			R.LAAQSLDTSGLR.H	1258.69	0		2
P07204	THBD Thrombomodulin	THBD			0	0	23
			R.CQCPAGAALQADGR.S	1501.68	0		2
			R.EAPGAWDCSVENGGCEHACNAIPGAPR.C	2910.23	0		3
P07339	CTSD Cathepsin D	CTSD			0	0	2
			K.FDGILGMAYPR.I	1266.64	0		2
			K.LVDQNIFSFYLSR.D	1628.86	0		2
P07858	CTSB Cathepsin B	CTSB			0	0	3
			R.GQDHCGIESEVVAGIPR.T	1850.89	0		3
P07919	UQCRH Cytochrome b-c1 complex subunit 6, mitochondrial	UQCRH			0	0	4
			R.SHTEEDCTEELFDFLHAR.D	2263.99	0		4
P08134	RHOC Rho-related GTP-binding protein RhoC	RHOC			0	0	2
			K.QVELALWDTAGQEDYDR.L	2036.95	0		2
			R.EVFEMATR.A	1009.49	0		2
P08240	SRPRA Signal recognition particle receptor subunit alpha	SRPRA			0	0	3
			K.EVLDYSTPTTNGTPEAALSEDINLIR.G	2847.42	0		3
P08243	ASNS Asparagine synthetase	ASNS			0	0	2
			R.ELYLFDVLR.A	1194.66	0		2
P08567	PLEK Pleckstrin	PLEK			0	0	24
			R.EDPAYLHYYDPAGAEDPLGAIHLR.G	2711.31	0		4
			R.GCVVTSVESNSNGR.K	1492.69	0		2
P08571	CD14 Monocyte differentiation antigen CD14	CD14			0	0	23
			A.TTPEPCELDDEDFR.C	1750.74	0		2
			R.ATVNPSAPR.C	939.514	0		2
			R.LTVGAAQVPAQLLVGALR.V	1805.1	0		2
			R.LTVGAAQVPAQLLVGALR.V	1805.1	0		3
P08572	COL4A2 Collagen alpha-2(IV) chain	COL4A2			0	0	3
			R.GLPGDAGREGFPGPPGFIGPR.G	2079.07	0		3
P08579	SNRPB2 U2 small nuclear ribonucleoprotein B''	SNRPB2			0	0	2
			K.ELGSSTNALR.Q	1074.57	0		2
P08621	SNRNP70 U1 small nuclear ribonucleoprotein 70 kDa	SNRNP70			0	0	23
			R.GGGGGQDNGLEGLGNDSR.D	1686.76	0		2
			R.GYAFIEYEHER.D	1440.67	0		3
P08648	ITGA5 Integrin alpha-5	ITGA5			0	0	234
			K.GLELDPEGSLHHQQ.K	1586.77	0		3
			R.QATLTQTLLIQNGAR.E	1654.94	0		2
			R.VTAPPEAEYSGLVR.H	1515.79	0		2
			R.VYVYLQHPAGIEPTPTLTLTGHDEFGR.F	3039.55	0		4
P08779	KRT16 Keratin, type I cytoskeletal 16	KRT16			0	0	23
			K.EVASNSELVQSSR.S	1432.72	0		2
			K.IIAATIENAQPILQIDNAR.L	2092.17	0		3
			R.LEQEIATYR.R	1149.6	0		2
P08910	ABHD2 Monoacylglycerol lipase ABHD2	ABHD2			0	0	23
			K.EYYEEESCMR.Y	1422.54	0		2
			K.SPTAPPDLYFQDSGLSR.F	1878.92	0		2
			K.VLCCVSVCQGYSALR.A	1798.85	0		2
			R.AQETFMQWDQCR.R	1626.69	0		2
			R.CAVLNHLGALPNIELTSPR.M	2103.13	0		3
P08F94	PKHD1 Fibrocystin	PKHD1			0	0	3
			K.HRHIGSVHVTEDGR.H	1626.83	0		3
P09012	SNRPA U1 small nuclear ribonucleoprotein A	SNRPA			0	0	2
			K.EVSSATNALR.S	1074.57	0		2
P09110	ACAA1 3-ketoacyl-CoA thiolase, peroxisomal	ACAA1			0	0	23
			K.DVNLRPEQLGDICVGNVLQPGAGAIMAR.I	2991.55	0		3
			R.IAQFLSDIPETVPLSTVNR.Q	2128.16	0		2
P09234	SNRPC U1 small nuclear ribonucleoprotein C	SNRPC			0	0	3
			K.FYCDYCDTYLTHDSPSVR.K	2326.97	0		3
P09382	LGALS1 Galectin-1	LGALS1			0	0	2
			K.DGGAWGTEQR.E	1103.5	0		2
P09496	CLTA Clathrin light chain A	CLTA			0	0	2
			Q.AAEEAFVNDIDESSPGTEWER.V	2380.05	0		2
P09543	CNP 2',3'-cyclic-nucleotide 3'-phosphodiesterase	CNP			0	0	3
			R.ILVLDDTNHER.E	1351.71	0		3
P09622	DLD Dihydrolipoyl dehydrogenase, mitochondrial	DLD			0	0	2
			K.NLGLEELGIELDPR.G	1594.86	0		2
			R.GIEMSEVR.L	947.475	0		2
P0CG08	GPR89B Golgi pH regulator B	GPR89B			0	0	2
			R.NVTDTDILALER.R	1386.74	0		2
P0DJJ0	SRGAP2C SLIT-ROBO Rho GTPase-activating protein 2C	SRGAP2C			0	0	2
			R.FVQVSEDSGR.L	1150.56	0		2
P10253	GAA Lysosomal alpha-glucosidase	GAA			0	0	23
			R.AGYIIPLQGPGLTTTESR.Q	1902.03	0		2
			R.NHNSLLSLPQEPYSFSEPAQQAMR.K	2772.34	0		3
P10319	HLA-B HLA class I histocompatibility antigen, B-58 alpha chain	HLA-B			0	0	234
			K.THVTHHPVSDHEATLR.C	1864.94	0		4
			K.WAAVVVPSGEEQR.Y	1454.75	0		2
			R.APWIEQEGPEYWDGETR.N	2090.94	0		2
			R.DGEDQTQDTELVETRPAGDR.T	2260.03	0		3
			R.FDSDAASPR.T	992.456	0		2
			R.FIAVGYVDDTQFVR.F	1656.85	0		2
P10321	HLA-C HLA class I histocompatibility antigen, Cw-7 alpha chain	HLA-C			0	0	2
			K.WAAVVVPSGQEQR.Y	1453.77	0		2
			R.AYLEGTCVEWLR.R	1523.74	0		2
			R.FDSDAASPR.G	992.456	0		2
P10586	PTPRF Receptor-type tyrosine-protein phosphatase F	PTPRF			0	0	23
			K.AYIATQGPLAESTEDFWR.M	2083.01	0		2
			R.TQRPAMVQTEDQYQLCYR.A	2315.09	0		3
			R.VILTSIDGVPGSDYINANYIDGYR.K	2643.33	0		3
P10606	COX5B Cytochrome c oxidase subunit 5B, mitochondrial	COX5B			0	0	2
			M.ASGGGVPTDEEQATGLER.E	1800.85	0		2
P11049	CD37 Leukocyte antigen CD37	CD37			0	0	3
			R.HSADICAVPAESHIYR.E	1852.89	0		3
P11166	SLC2A1 Solute carrier family 2, facilitated glucose transporter member 1	SLC2A1			0	0	2
			K.SFEMLILGR.F	1092.6	0		2
			R.TFDEIASGFR.Q	1169.57	0		2
P11279	LAMP1 Lysosome-associated membrane glycoprotein 1	LAMP1			0	0	2
			R.FFLQGIQLNTILPDAR.D	1874.05	0		2
P11388	TOP2A DNA topoisomerase 2-alpha	TOP2A			0	0	2
			K.ELILFSNSDNER.S	1463.73	0		2
			K.FLYDDNQR.V	1097.51	0		2
			K.TLAVSGLGVVGR.D	1155.7	0		2
P11413	G6PD Glucose-6-phosphate 1-dehydrogenase	G6PD			0	0	3
			R.LSNHISSLFR.E	1200.66	0		3
P11511	CYP19A1 Aromatase	CYP19A1			0	0	3
			K.KGTNIILNIGRMHR.L	1677.98	0		3
P11717	IGF2R Cation-independent mannose-6-phosphate receptor	IGF2R			0	0	24
			K.SNEHDDCQVTNPSTGHLFDLSSLSGR.A	2901.3	0		4
			K.YVDGDLCPDGIR.K	1406.65	0		2
			R.ACPPGTAACLVR.G	1299.64	0		2
			R.ATLITFLCDR.D	1236.65	0		2
			R.NAQSNALQER.E	1157.58	0		2
			R.STAIFFYCDR.G	1306.6	0		2
P12035	KRT3 Keratin, type II cytoskeletal 3	KRT3			0	0	2
			R.SLDLDSIIAEVR.A	1357.75	0		2
P12259	F5 Coagulation factor V	F5			0	0	2
			R.AEVDDVIQVR.F	1170.62	0		2
P12268	IMPDH2 Inosine-5'-monophosphate dehydrogenase 2	IMPDH2			0	0	23
			K.EANEILQR.S	999.535	0		2
			K.LPIVNEDDELVAIIAR.T	1807.01	0		3
			K.NLIDAGVDALR.V	1183.66	0		2
			R.HGFCGIPITDTGR.M	1457.71	0		2
			R.LVGIISSR.D	871.549	0		2
P12270	TPR Nucleoprotein TPR	TPR			0	0	2
			R.ASTALSNEQQAR.R	1302.65	0		2
			R.ELQELQDSLNAER.E	1571.78	0		2
P12318	FCGR2A Low affinity immunoglobulin gamma Fc region receptor II-a	FCGR2A			0	0	2
			K.AAQFEPPGR.Q	999.514	0		2
P12931	SRC Proto-oncogene tyrosine-protein kinase Src	SRC			0	0	2
			K.LFGGFNSSDTVTSPQR.A	1739.85	0		2
P13489	RNH1 Ribonuclease inhibitor	RNH1			0	0	23
			K.ELSLAGNELGDEGAR.L	1557.76	0		2
			K.ELTVSNNDINEAGVR.V	1657.83	0		2
			K.LESCGVTSDNCR.D	1424.6	0		2
			K.LQLEYCSLSAASCEPLASVLR.A	2395.2	0		3
			R.ELCQGLGQPGSVLR.V	1540.8	0		2
			R.VNPALAELNLR.S	1236.72	0		2
P13612	ITGA4 Integrin alpha-4	ITGA4			0	0	2
			R.ATGFPEPNPR.V	1112.56	0		2
P13645	KRT10 Keratin, type I cytoskeletal 10	KRT10			0	0	2
			K.GSLGGGFSSGGFSGGSFSR.G	1734.8	0		2
			K.QSLEASLAETEGR.Y	1417.7	0		2
			R.LENEIQTYR.S	1192.61	0		2
			R.SQYEQLAEQNR.K	1392.66	0		2
P13747	HLA-E HLA class I histocompatibility antigen, alpha chain E	HLA-E			0	0	2
			K.AEWSDSAQGSESHSL.-	1617.69	0		2
			K.WAAVVVPSGEEQR.Y	1454.75	0		2
			R.FDNDAASPR.M	1019.47	0		2
P13796	LCP1 Plastin-2	LCP1			0	0	2
			K.AACLPLPGYR.V	1144.61	0		2
			K.ALENDPDCR.H	1116.49	0		2
			K.FSLVGIGGQDLNEGNR.T	1702.86	0		2
			K.GDEEGVPAVVIDMSGLR.E	1770.88	0		2
			K.MINLSVPDTIDER.T	1529.78	0		2
			R.AECMLQQAER.L	1262.57	0		2
			R.EITENLMATGDLDQDGR.I	1904.88	0		2
P13804	ETFA Electron transfer flavoprotein subunit alpha, mitochondrial	ETFA			0	0	3
			F.QSTLVIAEHANDSLAPITLNTITAATR.L	2849.53	0		3
			K.LLYDLADQLHAAVGASR.A	1840.99	0		3
P13861	PRKAR2A cAMP-dependent protein kinase type II-alpha regulatory subunit	PRKAR2A			0	0	3
			K.ADEHVIDQGDDGDNFYVIER.G	2335.04	0		3
P13995	MTHFD2 Bifunctional methylenetetrahydrofolate dehydrogenase/cyclohydrolase, mitochondrial	MTHFD2			0	0	3
			K.LNNDDNVDGLLVQLPLPEHIDER.R	2656.35	0		3
P14314	PRKCSH Glucosidase 2 subunit beta	PRKCSH			0	0	2
			K.ETM*VTSTTEPSR.C	1445.61	0		2
			K.ETMVTSTTEPSR.C	1365.64	0		2
			K.SLEDQVEMLR.T	1246.62	0		2
			K.YEQGTGCWQGPNR.S	1579.68	0		2
			R.ESLQQMAEVTR.E	1318.66	0		2
P14373	TRIM27 Zinc finger protein RFP	TRIM27			0	0	2
			R.CWGTAETNVSCPQCR.E	1852.77	0		2
P14598	NCF1 Neutrophil cytosol factor 1	NCF1			0	0	2
			K.STATDITGPIILQTYR.A	1776.96	0		2
P14854	COX6B1 Cytochrome c oxidase subunit 6B1	COX6B1			0	0	2
			K.GGDISVCEWYQR.V	1496.67	0		2
			R.VYQSLCPTSWVTDWDEQR.A	2298.05	0		2
P14868	DARS Aspartate--tRNA ligase, cytoplasmic	DARS			0	0	23
			K.ESIVDVEGVVR.K	1228.67	0		2
			K.IYVISLAEPR.L	1187.69	0		2
			K.QSNSYDMFMR.G	1305.55	0		2
			R.ATVNQDTR.L	931.472	0		2
			R.GEEILSGAQR.I	1086.57	0		2
			R.LQSGICHLFR.E	1257.67	0		3
			R.QTSMFPR.D	893.443	0		2
P15170	GSPT1 Eukaryotic peptide chain release factor GTP-binding subunit ERF3A	GSPT1			0	0	2
			K.QDQVCIAR.L	1016.51	0		2
P15259	PGAM2 Phosphoglycerate mutase 2	PGAM2			0	0	3
			R.VLIAAHGNSLR.G	1177.69	0		3
P15880	RPS2 40S ribosomal protein S2	RPS2			0	0	2
			K.EVATAIR.G	786.46	0		2
			K.LLM*MAGIDDCYTSAR.G	1823.77	0		2
			K.LLMM*AGIDDCYTSAR.G	1823.77	0		2
			K.LLMMAGIDDCYTSAR.G	1743.8	0		2
P16070	CD44 CD44 antigen	CD44			0	0	2
			K.ESSETPDQFMTADETR.N	1870.79	0		2
P16152	CBR1 Carbonyl reductase	CBR1			0	0	2
			K.ILLNACCPGWVR.T	1485.76	0		2
			R.GQAAVQQLQAEGLSPR.F	1679.9	0		2
P16219	ACADS Short-chain specific acyl-CoA dehydrogenase, mitochondrial	ACADS			0	0	2
			R.ITEIYEGTSEIQR.L	1565.79	0		2
P16220	CREB1 Cyclic AMP-responsive element-binding protein 1	CREB1			0	0	23
			K.ILNDLSSDAPGVPR.I	1480.79	0		2
			R.TAPTSTIAPGVVMASSPALPTQPAEEAAR.K	2849.47	0		3
P16278	GLB1 Beta-galactosidase	GLB1			0	0	3
			R.TTLPQDCSNPAPLSSPLNGVHDR.A	2504.22	0		3
P16435	POR NADPH--cytochrome P450 reductase	POR			0	0	23
			K.EVGETLLYYGCR.R	1486.71	0		2
			R.TNVLYELAQYASEPSEQELLR.K	2481.25	0		3
P17480	UBTF Nucleolar transcription factor 1	UBTF			0	0	2
			R.FLESLPEEEQQR.V	1531.75	0		2
P17706	PTPN2 Tyrosine-protein phosphatase non-receptor type 2	PTPN2			0	0	3
			K.SYYTVHLLQLENINSGETR.T	2265.15	0		3
P17812	CTPS1 CTP synthase 1	CTPS1			0	0	2
			K.FVGQDVEGER.M	1162.56	0		2
			K.YIDSADLEPITSQEEPVR.Y	2090.02	0		2
P17980	PSMC3 26S protease regulatory subunit 6A	PSMC3			0	0	2
			K.MNVSPDVNYEELAR.C	1663.79	0		2
P18085	ARF4 ADP-ribosylation factor 4	ARF4			0	0	23
			K.HYFQNTQGLIFVVDSNDR.E	2181.07	0		2
			K.HYFQNTQGLIFVVDSNDRER.I	2466.21	0		3
			K.MLLVDELR.D	1015.57	0		2
P18124	RPL7 60S ribosomal protein L7	RPL7			0	0	3
			K.TTHFVEGGDAGNR.E	1387.65	0		3
P18669	PGAM1 Phosphoglycerate mutase 1	PGAM1			0	0	3
			R.VLIAAHGNSLR.G	1177.69	0		3
P18754	RCC1 Regulator of chromosome condensation	RCC1			0	0	2
			K.SGQVYSFGCNDEGALGR.D	1843.82	0		2
P18846	ATF1 Cyclic AMP-dependent transcription factor ATF-1	ATF1			0	0	2
			K.STTSETAPQPGSAVQGAH.I	1752.83	0		2
P18859	ATP5J ATP synthase-coupling factor 6, mitochondrial	ATP5J			0	0	2
			R.QTSGGPVDASSEYQQELER.E	2108.97	0		2
P19397	CD53 Leukocyte surface antigen CD53	CD53			0	0	2
			K.GLTDSIHR.Y	925.498	0		2
P19404	NDUFV2 NADH dehydrogenase	NDUFV2			0	0	2
			K.AAAVLPVLDLAQR.Q	1363.82	0		2
P19793	RXRA Retinoic acid receptor RXR-alpha	RXRA			0	0	2
			K.GLSNPAEVEALR.E	1282.69	0		2
P20042	EIF2S2 Eukaryotic translation initiation factor 2 subunit 2	EIF2S2			0	0	2
			R.DYTYEELLNR.V	1342.64	0		2
P20073	ANXA7 Annexin A7	ANXA7			0	0	2
			K.GFGTDEQAIVDVVANR.S	1717.86	0		2
P20645	M6PR Cation-dependent mannose-6-phosphate receptor	M6PR			0	0	2
			K.SFESTVGQGSDTYIYIFR.V	2098.01	0		2
			R.GVGDDQLGEESEER.D	1546.67	0		2
			R.HTLADNFNPVSEER.G	1655.79	0		2
P20839	IMPDH1 Inosine-5'-monophosphate dehydrogenase 1	IMPDH1			0	0	2
			K.EANEILQR.S	999.535	0		2
			K.NLIDAGVDGLR.V	1169.64	0		2
P21796	VDAC1 Voltage-dependent anion-selective channel protein 1	VDAC1			0	0	3
			R.EHINLGCDMDFDIAGPSIR.G	2188.01	0		3
P21912	SDHB Succinate dehydrogenase	SDHB			0	0	23
			K.LQDPFSLYR.C	1165.61	0		2
			K.QQYLQSIEER.E	1320.67	0		2
			R.EGICGSCAMNINGGNTLACTR.R	2283.99	0		3
P22059	OSBP Oxysterol-binding protein 1	OSBP			0	0	34
			R.GDAGPGSGAASGTVVAAAAGGPGPGAGGVAAAGPAPAPPTGGSGGSGAGGSGSAR.E	4226.02	0		4
			R.GVVGPGPAAIAALGGGGAGPPVVGGGGGR.G	2310.26	0		3
P22234	PAICS Multifunctional protein ADE2	PAICS			0	0	2
			K.ACGNFGIPCELR.V	1420.66	0		2
			K.DQITAGNAAR.K	1043.54	0		2
P22314	UBA1 Ubiquitin-like modifier-activating enzyme 1	UBA1			0	0	23
			K.DNPGVVTCLDEAR.H	1472.69	0		2
			R.AENYDIPSADR.H	1277.59	0		2
			R.ALPAVQQNNLDEDLIR.K	1835.97	0		2
			R.LAGTQPLEVLEAVQR.S	1650.93	0		2
			R.NEEDAAELVALAQAVNAR.A	1910.97	0		2
			R.NEEDAAELVALAQAVNAR.A	1910.97	0		3
P22352	GPX3 Glutathione peroxidase 3	GPX3			0	0	2
			K.FLVGPDGIPIMR.W	1341.75	0		2
P22570	FDXR NADPH:adrenodoxin oxidoreductase, mitochondrial	FDXR			0	0	2
			R.SPQQVLPSPDGR.R	1307.68	0		2
P22830	FECH Ferrochelatase, mitochondrial	FECH			0	0	23
			K.QLTLSCPLCVNPVCR.E	1843.91	0		2
			R.AIAFTQYPQYSCSTTGSSLNAIYR.Y	2727.3	0		3
P23219	PTGS1 Prostaglandin G/H synthase 1	PTGS1			0	0	34
			K.ALGHGVDLGHIYGDNLER.Q	1963.99	0		4
			K.YQVLDGEMYPPSVEEAPVLMHYPR.G	2848.36	0		3
P23258	TUBG1 Tubulin gamma-1 chain	TUBG1			0	0	23
			K.DVFFYQADDEHYIPR.A	1942.89	0		3
			R.AVLLDLEPR.V	1052.62	0		2
			R.LTQNADCVVVLDNTALNR.I	2044.05	0		2
P23381	WARS Tryptophan--tRNA ligase, cytoplasmic	WARS			0	0	3
			K.ALIEVLQPLIAEHQAR.R	1829.06	0		3
			K.ISFPAIQAAPSFSNSFPQIFR.D	2353.23	0		3
P23458	JAK1 Tyrosine-protein kinase JAK1	JAK1			0	0	2
			R.LGSGEYTAEELCIR.A	1624.78	0		2
P23588	EIF4B Eukaryotic translation initiation factor 4B	EIF4B			0	0	2
			K.VAPAQPSEEGPGR.K	1321.66	0		2
P24557	TBXAS1 Thromboxane-A synthase	TBXAS1			0	0	2
			R.YAESGDAFDIQR.C	1398.64	0		2
P24928	POLR2A DNA-directed RNA polymerase II subunit RPB1	POLR2A			0	0	23
			K.FRFDYTNER.A	1274.6	0		3
			K.TAETGYIQR.R	1065.55	0		2
			R.TVITPDPNLSIDQVGVPR.S	1949.07	0		2
P24941	CDK2 Cyclin-dependent kinase 2	CDK2			0	0	2
			R.LDTETEGVPSTAIR.E	1515.78	0		2
P25205	MCM3 DNA replication licensing factor MCM3	MCM3			0	0	2
			K.TPMENIGLQDSLLSR.F	1700.88	0		2
			R.CSVLAAANPVYGR.Y	1404.72	0		2
			R.SQDSMSSDTAR.T	1211.51	0		2
P25685	DNAJB1 DnaJ homolog subfamily B member 1	DNAJB1			0	0	2
			R.EALCGCTVNVPTLDGR.T	1788.85	0		2
P25774	CTSS Cathepsin S	CTSS			0	0	2
			K.GPVSVGVDAR.H	983.54	0		2
P25789	PSMA4 Proteasome subunit alpha type-4	PSMA4			0	0	23
			K.LNEDMACSVAGITSDANVLTNELR.L	2621.25	0		3
			R.TTIFSPEGR.L	1034.54	0		2
P26196	DDX6 Probable ATP-dependent RNA helicase DDX6	DDX6			0	0	2
			R.NLVCTDLFTR.G	1265.64	0		2
P26368	U2AF2 Splicing factor U2AF 65 kDa subunit	U2AF2			0	0	23
			K.AMQAAGQIPATALLPTMTPDGLAVTPTPVPVVGSQMTR.Q	3818.01	0		3
			K.NFAFLEFR.S	1070.55	0		2
			K.YCDPDSYHR.R	1239.5	0		3
P27105	STOM Erythrocyte band 7 integral membrane protein	STOM			0	0	2
			R.AMAAEAEASR.E	1033.49	0		2
P27144	AK4 Adenylate kinase 4, mitochondrial	AK4			0	0	34
			K.SLLVPDHVITR.L	1276.75	0		3
			R.IAQNFGLQHLSSGHFLR.E	1953.04	0		4
P27540	ARNT Aryl hydrocarbon receptor nuclear translocator	ARNT			0	0	2
			R.CGSSSVDPVSVNR.L	1390.65	0		2
P27694	RPA1 Replication protein A 70 kDa DNA-binding subunit	RPA1			0	0	23
			K.IGNPVPYNEGLGQPQVAPPAPAASPAASSR.P	2941.51	0		3
			K.VETYNDESR.I	1139.51	0		2
			K.VIDQQNGLYR.C	1232.65	0		2
P27695	APEX1 DNA-(apurinic or apyrimidinic site) lyase	APEX1			0	0	2
			K.GAVAEDGDELR.T	1158.55	0		2
P28066	PSMA5 Proteasome subunit alpha type-5	PSMA5			0	0	3
			K.GPQLFHMDPSGTFVQCDAR.A	2191	0		3
P28370	SMARCA1 Probable global transcription activator SNF2L1	SMARCA1			0	0	3
			K.LAKEEMLQMIR.H	1416.78	0		3
P28482	MAPK1 Mitogen-activated protein kinase 1	MAPK1			0	0	3
			R.VADPDHDHTGFLTEYVATR.W	2172.03	0		3
P29372	MPG DNA-3-methyladenine glycosylase	MPG			0	0	24
			R.AGQPHSSSDAAQAPAEQPHSSSDAAQAPCPR.E	3141.4	0		4
			R.LGLEFFDQPAVPLAR.A	1699.93	0		2
P29401	TKT Transketolase	TKT			0	0	3
			K.ILATPPQEDAPSVDIANIR.M	2048.1	0		3
P29590	PML Protein PML	PML			0	0	2
			R.QIVDAQAVCTR.C	1287.66	0		2
P29597	TYK2 Non-receptor tyrosine-protein kinase TYK2	TYK2			0	0	23
			R.LLAQAEGEPCYIR.D	1546.78	0		2
			R.TLNLSQLSFHR.V	1342.74	0		3
P30038	ALDH4A1 Delta-1-pyrroline-5-carboxylate dehydrogenase, mitochondrial	ALDH4A1			0	0	2
			K.STGSIVGQQPFGGAR.A	1488.77	0		2
			K.VANEPVLAFTQGSPER.D	1741.9	0		2
P30040	ERP29 Endoplasmic reticulum resident protein 29	ERP29			0	0	2
			K.ILDQGEDFPASEMTR.I	1735.81	0		2
P30049	ATP5D ATP synthase subunit delta, mitochondrial	ATP5D			0	0	2
			K.AQAELVGTADEATR.A	1458.73	0		2
P30050	RPL12 60S ribosomal protein L12	RPL12			0	0	23
			K.EILGTAQSVGCNVDGR.H	1702.83	0		2
			K.EILGTAQSVGCNVDGR.H	1702.83	0		3
			K.HSGNITFDEIVNIAR.Q	1712.88	0		3
P30153	PPP2R1A Serine/threonine-protein phosphatase 2A 65 kDa regulatory subunit A alpha isoform	PPP2R1A			0	0	23
			K.DCEAEVR.A	905.391	0		2
			K.EFCENLSADCR.E	1427.58	0		2
			K.SEIIPMFSNLASDEQDSVR.L	2166.03	0		2
			K.VLAMSGDPNYLHR.M	1499.76	0		3
			R.NEDVQLR.L	900.466	0		2
P30260	CDC27 Cell division cycle protein 27 homolog	CDC27			0	0	3
			R.EVTPILAQTQSSGPQTSTTPQVLSPTITSPPNALPR.R	3743.99	0		3
P30273	FCER1G High affinity immunoglobulin epsilon receptor subunit gamma	FCER1G			0	0	2
			K.SDGVYTGLSTR.N	1182.59	0		2
P30419	NMT1 Glycylpeptide N-tetradecanoyltransferase 1	NMT1			0	0	23
			K.DIPVVHQLLTR.Y	1317.78	0		3
			K.ELYTLLNENYVEDDDNMFR.F	2421.09	0		2
P30492	HLA-B HLA class I histocompatibility antigen, B-54 alpha chain	HLA-B			0	0	23
			K.WAAVVVPSGEEQR.Y	1454.75	0		2
			R.AYLEGTCVEWLR.R	1523.74	0		2
			R.DGEDQTQDTELVETRPAGDR.T	2260.03	0		3
			R.FDSDAASPR.G	992.456	0		2
			R.FIAVGYVDDTQFVR.F	1656.85	0		2
P30566	ADSL Adenylosuccinate lyase	ADSL			0	0	2
			K.QEGGDNDLIER.I	1272.59	0		2
P30837	ALDH1B1 Aldehyde dehydrogenase X, mitochondrial	ALDH1B1			0	0	23
			K.TFPTVNPTTGEVIGHVAEGDR.A	2225.12	0		3
			R.LLNLLADLVER.D	1295.78	0		2
P30876	POLR2B DNA-directed RNA polymerase II subunit RPB2	POLR2B			0	0	23
			K.GTCGIQYR.Q	981.47	0		2
			R.GNEVLYNGFTGR.K	1353.67	0		2
			R.IVEDAPPIDLQAEAQHASGEVEEPPR.Y	2825.39	0		3
			R.LFEASDPYQVHVCNLCGIMAIANTR.T	2907.39	0		3
			R.QEDMPFTCEGITPDIIINPHAIPSR.M	2879.4	0		3
P31153	MAT2A S-adenosylmethionine synthase isoform type-2	MAT2A			0	0	2
			R.FVIGGPQGDAGLTGR.K	1471.78	0		2
P31271	HOXA13 Homeobox protein Hox-A13	HOXA13			0	0	2
			K.YMDTAGPAAEEFSSR.A	1658.72	0		2
P31939	ATIC Bifunctional purine biosynthesis protein PURH	ATIC			0	0	2
			K.NGQVIGIGAGQQSR.I	1411.75	0		2
P32970	CD70 CD70 antigen	CD70			0	0	2
			R.NTDETFFGVQWVRP.-	1722.84	0		2
P33241	LSP1 Lymphocyte-specific protein 1	LSP1			0	0	2
			K.IDQWLEQYTQAIETAGR.T	2050.02	0		2
P33527	ABCC1 Multidrug resistance-associated protein 1	ABCC1			0	0	2
			R.ENILFGCQLEEPYYR.S	1958.93	0		2
P33991	MCM4 DNA replication licensing factor MCM4	MCM4			0	0	2
			K.AGIICQLNAR.T	1142.62	0		2
			K.YQQLFEDIR.G	1238.63	0		2
P34810	CD68 Macrosialin	CD68			0	0	3
			R.LQAAQLPHTGVFGQSFSCPSDR.S	2431.18	0		3
P34932	HSPA4 Heat shock 70 kDa protein 4	HSPA4			0	0	2
			K.ELSTTLNADEAVTR.G	1546.78	0		2
			R.AGGIETIANEYSDR.C	1522.73	0		2
P35236	PTPN7 Tyrosine-protein phosphatase non-receptor type 7	PTPN7			0	0	2
			R.AQSQEDGDYINANYIR.G	1883.87	0		2
P35250	RFC2 Replication factor C subunit 2	RFC2			0	0	2
			K.LNEIVGNEDTVSR.L	1472.75	0		2
P35251	RFC1 Replication factor C subunit 1	RFC1			0	0	2
			R.AADSICDGDLVDSQIR.S	1761.82	0		2
P35527	KRT9 Keratin, type I cytoskeletal 9	KRT9			0	0	2
			K.STMQELNSR.L	1092.52	0		2
			K.TLLDIDNTR.M	1087.59	0		2
			R.FSSSSGYGGGSSR.V	1262.55	0		2
			R.GGSGGSYGGGGSGGGYGGGSGSR.G	1818.75	0		2
			R.SGGGGGGGLGSGGSIR.S	1259.62	0		2
P35579	MYH9 Myosin-9	MYH9			0	0	23
			K.ANLQIDQINTDLNLER.S	1896.99	0		2
			K.DFSALESQLQDTQELLQEENR.Q	2521.2	0		3
			K.LDPHLVLDQLR.C	1345.77	0		3
			K.VSHLLGINVTDFTR.G	1598.88	0		3
			R.ELEDATETADAMNR.E	1592.7	0		2
			R.IMGIPEEEQMGLLR.V	1642.84	0		2
			R.QLEEAEEEAQR.A	1358.63	0		2
			R.RGDLPFVVPR.R	1182.69	0		3
			R.VVFQEFR.Q	951.518	0		2
P35606	COPB2 Coatomer subunit beta'	COPB2			0	0	234
			K.DNNQFASASLDR.T	1364.63	0		2
			K.QQALTVSTDPEHR.F	1508.76	0		3
			K.SFGSAQEFAWAHDSSEYAIR.E	2287.04	0		3
			K.TCVQTLEGHAQNVSCASFHPELPIIITGSEDGTVR.I	3852.87	0		4
			R.SVNGLAFYDWDNTELIR.R	2041	0		2
P35658	NUP214 Nuclear pore complex protein Nup214	NUP214			0	0	3
			R.LNHLVDSLQQLR.L	1462.83	0		3
P35659	DEK Protein DEK	DEK			0	0	2
			K.SICEVLDLER.S	1260.64	0		2
			K.VYENYPTYDLTER.K	1689.79	0		2
P35749	MYH11 Myosin-11	MYH11			0	0	3
			K.VEDMAELTCLNEASVLHNLR.E	2342.14	0		3
P35914	HMGCL Hydroxymethylglutaryl-CoA lyase, mitochondrial	HMGCL			0	0	2
			K.AAQSANISVR.G	1043.57	0		2
			K.LLEAGNFICQALNR.K	1645.86	0		2
			K.NINCSIEESFQR.F	1523.7	0		2
P36542	ATP5C1 ATP synthase subunit gamma, mitochondrial	ATP5C1			0	0	2
			K.HLLIGVSSDR.G	1123.63	0		2
P36551	CPOX Oxygen-dependent coproporphyrinogen-III oxidase, mitochondrial	CPOX			0	0	2
			K.EAEILEVLR.H	1098.63	0		2
			R.IESILMSLPLTAR.W	1470.85	0		2
P36871	PGM1 Phosphoglucomutase-1	PGM1			0	0	2
			R.QEATLVVGGDGR.F	1228.64	0		2
P36873	PPP1CC Serine/threonine-protein phosphatase PP1-gamma catalytic subunit	PPP1CC			0	0	23
			K.IFCCHGGLSPDLQSMEQIR.R	2276.06	0		3
			K.NVQLQENEIR.G	1269.67	0		2
P36957	DLST Dihydrolipoyllysine-residue succinyltransferase component of 2-oxoglutarate dehydrogenase complex, mitochondrial	DLST			0	0	2
			K.TPAFAESVTEGDVR.W	1505.74	0		2
			R.GLVVPVIR.N	879.591	0		2
P37231	PPARG Peroxisome proliferator-activated receptor gamma	PPARG			0	0	234
			K.DGVLISEGQGFMTR.E	1536.76	0		2
			K.FEFAVKFNALELDDSDLAIFIAVIILSGDR.P	3398.83	0		4
			K.LLAEISSDIDQLNPESADLR.A	2227.14	0		2
			K.LLAEISSDIDQLNPESADLR.A	2227.14	0		3
P37802	TAGLN2 Transgelin-2	TAGLN2			0	0	2
			K.QMEQISQFLQAAER.Y	1705.85	0		2
			R.GASQAGMTGYGMPR.Q	1410.64	0		2
P38435	GGCX Vitamin K-dependent gamma-carboxylase	GGCX			0	0	2
			R.VDIVQAAWSPFQR.T	1543.81	0		2
P38571	LIPA Lysosomal acid lipase/cholesteryl ester hydrolase	LIPA			0	0	2
			K.ELCGNLCFLLCGFNER.N	2029.93	0		2
			R.VDVYTTHSPAGTSVQN.M	1702.82	0		2
P38606	ATP6V1A V-type proton ATPase catalytic subunit A	ATP6V1A			0	0	2
			R.TALVANTSNMPVAAR.E	1542.82	0		2
P38935	IGHMBP2 DNA-binding protein SMUBP-2	IGHMBP2			0	0	2
			K.VLCCAPSNIAVDNLVER.L	1957.98	0		2
			R.QEGGQEAAAPAR.Q	1211.59	0		2
P40763	STAT3 Signal transducer and activator of transcription 3	STAT3			0	0	2
			K.SQGDMQDLNGNNQSVTR.Q	1890.85	0		2
P40925	MDH1 Malate dehydrogenase, cytoplasmic	MDH1			0	0	2
			K.FVEGLPINDFSR.E	1420.74	0		2
			P.MMGVLDGVLM*ELQDCALPLLK.D	2482.22	0		2
P40926	MDH2 Malate dehydrogenase, mitochondrial	MDH2			0	0	2
			K.AGAGSATLSMAYAGAR.F	1481.73	0		2
P40937	RFC5 Replication factor C subunit 5	RFC5			0	0	2
			R.FGPLTPELMVPR.L	1383.76	0		2
P40938	RFC3 Replication factor C subunit 3	RFC3			0	0	23
			K.EGLNLPSQLAHR.L	1361.74	0		3
			K.TVAQSQQLETNSQR.D	1616.81	0		2
			R.ETANAIVSQQTPQR.L	1569.81	0		2
P41227	NAA10 N-alpha-acetyltransferase 10	NAA10			0	0	2
			K.GNSPPSSGEACR.E	1245.54	0		2
P41240	CSK Tyrosine-protein kinase CSK	CSK			0	0	2
			K.GSLVDYLR.S	949.523	0		2
			K.VMEGTVAAQDEFYR.S	1642.77	0		2
			R.LLYPPETGLFLVR.E	1544.9	0		2
P41440	SLC19A1 Folate transporter 1	SLC19A1			0	0	23
			K.GLGGLQPAQSPPLSPEDSLGAVGPASLEQR.Q	2956.53	0		3
			R.CETSASELER.M	1208.53	0		2
P42126	ECI1 Enoyl-CoA delta isomerase 1, mitochondrial	ECI1			0	0	3
			R.GVILTSDRPGVFSAGLDLTEMCGR.S	2579.29	0		3
P42285	SKIV2L2 Superkiller viralicidic activity 2-like 2	SKIV2L2			0	0	2
			K.EYPFILDAFQR.E	1425.73	0		2
P42356	PI4KA Phosphatidylinositol 4-kinase alpha	PI4KA			0	0	2
			K.NDTVTPAELSELR.S	1471.75	0		2
P42694	HELZ Probable helicase with zinc finger domain	HELZ			0	0	2
			K.LDDGSIGVVTPYADQVFR.I	1980	0		2
			K.LTSSAEDEVETTYSR.F	1714.79	0		2
P43007	SLC1A4 Neutral amino acid transporter A	SLC1A4			0	0	23
			D.SAQAGPAAGPGAPGTAAGR.A	1591.81	0		2
			K.ETVDSFLDLAR.N	1292.66	0		2
			K.SNETNGYLDSAQAGPAAGPGAPGTAAGR.A	2586.21	0		3
			R.NLFPSNLVVAAFR.T	1474.83	0		2
			R.TQVTYLAFPGEMLLR.M	1766.95	0		2
P43246	MSH2 DNA mismatch repair protein Msh2	MSH2			0	0	2
			K.DSLIIIDELGR.G	1270.71	0		2
P43304	GPD2 Glycerol-3-phosphate dehydrogenase, mitochondrial	GPD2			0	0	24
			K.CVINATGPFTDSVR.K	1563.77	0		2
			K.DWSPTLYIR.L	1177.61	0		2
			K.MTIAGTTDTPTDVTHHPIPSEEDINFILNEVR.N	3592.76	0		4
			K.SADTQSISR.N	991.493	0		2
			R.DDFSSGTSSR.S	1085.46	0		2
			R.LAFLNVQAAEEALPR.I	1668.92	0		2
			R.NYLSCDVEVR.R	1281.6	0		2
P43307	SSR1 Translocon-associated protein subunit alpha	SSR1			0	0	2
			K.GTEDFIVESLDASFR.Y	1712.83	0		2
P43353	ALDH3B1 Aldehyde dehydrogenase family 3 member B1	ALDH3B1			0	0	2
			R.FYGDDPQSSPNLGR.I	1579.73	0		2
P43378	PTPN9 Tyrosine-protein phosphatase non-receptor type 9	PTPN9			0	0	2
			K.NAYIGTQGPLENTYR.D	1723.85	0		2
P43686	PSMC4 26S protease regulatory subunit 6B	PSMC4			0	0	2
			K.ISGADINSICQESGMLAVR.E	2049.01	0		2
P45880	VDAC2 Voltage-dependent anion-selective channel protein 2	VDAC2			0	0	2
			K.LTFDTTFSPNTGK.K	1483.76	0		2
			R.NNFAVGYR.T	967.488	0		2
P45974	USP5 Ubiquitin carboxyl-terminal hydrolase 5	USP5			0	0	2
			K.EEDPATGTGDPPR.K	1368.62	0		2
P46060	RANGAP1 Ran GTPase-activating protein 1	RANGAP1			0	0	2
			R.LEGNTVGVEAAR.V	1242.66	0		2
P46063	RECQL ATP-dependent DNA helicase Q1	RECQL			0	0	2
			K.SMENYYQESGR.A	1390.58	0		2
P46087	NOP2 Probable 28S rRNA (cytosine(4447)-C(5))-methyltransferase	NOP2			0	0	2
			K.NTGVILANDANAER.L	1484.76	0		2
P46459	NSF Vesicle-fusing ATPase	NSF			0	0	2
			K.LFADAEEEQR.R	1234.58	0		2
			K.NFSGAELEGLVR.A	1318.69	0		2
			K.SQLSCVVVDDIER.L	1546.77	0		2
P46734	MAP2K3 Dual specificity mitogen-activated protein kinase kinase 3	MAP2K3			0	0	2
			K.QVVEEPSPQLPADR.F	1591.82	0		2
			R.FSPEFVDFTAQCLR.K	1743.83	0		2
P46779	RPL28 60S ribosomal protein L28	RPL28			0	0	2
			R.YNGLIHR.K	899.498	0		2
P46939	UTRN Utrophin	UTRN			0	0	2
			R.QLGEVAAFGGSNIEPSVR.S	1858.96	0		2
P46940	IQGAP1 Ras GTPase-activating-like protein IQGAP1	IQGAP1			0	0	23
			K.TLINAEDPPMVVVR.K	1580.86	0		2
			K.YQELINDIAR.D	1261.67	0		2
			R.EEIQSSISGVTAAYNR.E	1751.87	0		2
			R.FQPGETLTEILETPATSEQEAEHQR.A	2869.38	0		3
P47756	CAPZB F-actin-capping protein subunit beta	CAPZB			0	0	2
			K.SGSGTMNLGGSLTR.Q	1364.67	0		2
P47897	QARS Glutamine--tRNA ligase	QARS			0	0	2
			K.ATGILLYGLASR.L	1261.74	0		2
P48449	LSS Lanosterol synthase	LSS			0	0	2
			R.DGTACAEVSR.A	1092.49	0		2
			R.ETLTQGLEFCR.R	1380.67	0		2
			R.FSQLYPER.A	1066.54	0		2
			R.ILGVGPDDPDLVR.A	1392.76	0		2
			R.QTWTYLQDER.A	1366.65	0		2
P48634	PRRC2A Protein PRRC2A	PRRC2A			0	0	2
			R.GVGSGGQGPPPPR.R	1189.62	0		2
P48643	CCT5 T-complex protein 1 subunit epsilon	CCT5			0	0	23
			K.QQISLATQMVR.M	1301.71	0		2
			R.AFADALEVIPMALSENSGMNPIQTMTEVR.A	3163.54	0		3
			R.IADGYEQAAR.V	1120.55	0		2
P48729	CSNK1A1 Casein kinase I isoform alpha	CSNK1A1			0	0	23
			K.ILQGGVGIPHIR.W	1286.78	0		3
			R.FEEAPDYMYLR.Q	1460.66	0		2
P48735	IDH2 Isocitrate dehydrogenase	IDH2			0	0	23
			K.CATITPDEAR.V	1160.55	0		2
			K.TIEAEAAHGTVTR.H	1382.72	0		3
			R.NILGGTVFR.E	1003.58	0		2
P48960	CD97 CD97 antigen	CD97			0	0	23
			K.YSEFTSTTSGTGHNQT.R	1744.75	0		2
			K.YSEFTSTTSGTGHNQTR.A	1900.86	0		3
P49354	FNTA Protein farnesyltransferase/geranylgeranyltransferase type-1 subunit alpha	FNTA			0	0	2
			K.HSTENDSPTNVQQ.-	1483.65	0		2
			R.NNSVWNQR.Y	1044.51	0		2
			R.YFVISNTTGYNDR.A	1576.75	0		2
P49368	CCT3 T-complex protein 1 subunit gamma	CCT3			0	0	23
			K.EILSEVER.N	1001.54	0		2
			K.GISDLAQHYLMR.A	1430.73	0		3
			K.TAVETAVLLLR.I	1212.74	0		2
			R.NLQDAMQVCR.N	1261.59	0		2
			R.TLIQNCGASTIR.L	1360.71	0		2
P49407	ARRB1 Beta-arrestin-1	ARRB1			0	0	2
			K.VYTLTPFLANNR.E	1435.78	0		2
P49588	AARS Alanine--tRNA ligase, cytoplasmic	AARS			0	0	2
			K.ITCLCQVPQNAANR.G	1671.82	0		2
			R.AVFDETYPDPVR.V	1435.7	0		2
P49591	SARS Serine--tRNA ligase, cytoplasmic	SARS			0	0	2
			R.ELVSCSNCTDYQAR.R	1729.74	0		2
P49715	CEBPA CCAAT/enhancer-binding protein alpha	CEBPA			0	0	2
			K.VLELTSDNDR.L	1188.6	0		2
P49736	MCM2 DNA replication licensing factor MCM2	MCM2			0	0	2
			K.QLVAEQVTYQR.N	1361.73	0		2
			R.YDPSLTFSENVDLTEPIISR.F	2324.16	0		2
P49750	YLPM1 YLP motif-containing protein 1	YLPM1			0	0	3
			K.STEQQQAAPEPDPSTMTPQEQQQYWYR.Q	3252.45	0		3
P49756	RBM25 RNA-binding protein 25	RBM25			0	0	3
			R.LLAEGHPDPDAELQR.M	1687.85	0		3
P49761	CLK3 Dual specificity protein kinase CLK3	CLK3			0	0	2
			K.GGLVWDENSSDGR.Y	1418.64	0		2
P49768	PSEN1 Presenilin-1	PSEN1			0	0	23
			R.AAVQELSSSILAGEDPEER.G	2029	0		2
			R.AAVQELSSSILAGEDPEER.G	2029	0		3
			R.MLVETAQER.N	1103.56	0		2
P49792	RANBP2 E3 SUMO-protein ligase RanBP2	RANBP2			0	0	23
			K.APGTNVAMASNQAVR.I	1513.77	0		2
			K.DTSFLGSDDIGNIDVR.E	1750.84	0		2
			K.EGQWDCSVCLVR.N	1535.69	0		2
			K.SWWDAVCTLIHR.K	1570.77	0		3
			K.TGEEDEEEFFCNR.A	1688.66	0		2
			R.LKDAVAHCHEAER.N	1590.79	0		2
P49848	TAF6 Transcription initiation factor TFIID subunit 6	TAF6			0	0	3
			R.AQAALQAQQVNRTTLTITQPR.P	2337.3	0		3
P50213	IDH3A Isocitrate dehydrogenase	IDH3A			0	0	23
			K.CSDFTEEICR.R	1343.55	0		2
			R.HMGLFDHAAR.I	1181.58	0		3
P50336	PPOX Protoporphyrinogen oxidase	PPOX			0	0	34
			R.FLYVGGALHALPTGLR.G	1712.98	0		3
			R.TLLLVSELGLDSEVLPVRGDHPAAQNR.F	2927.59	0		4
P50416	CPT1A Carnitine O-palmitoyltransferase 1, liver isoform	CPT1A			0	0	23
			K.GDINPNIPYPTR.L	1383.71	0		2
			R.AGNAIHAILLYR.R	1338.78	0		3
			R.ILDNTSEPQPGEAR.L	1553.77	0		2
			R.LLGSTIPLCSAQWER.M	1757.91	0		2
P50454	SERPINH1 Serpin H1	SERPINH1			0	0	23
			K.LFYADHPFIFLVR.D	1665.91	0		3
			R.LYGPSSVSFADDFVR.S	1686.83	0		2
P50570	DNM2 Dynamin-2	DNM2			0	0	2
			K.LDLMDEGTDAR.D	1262.58	0		2
			R.IEGSGDQVDTLELSGGAR.I	1830.9	0		2
			R.QEIEAETDR.V	1117.53	0		2
P50990	CCT8 T-complex protein 1 subunit theta	CCT8			0	0	23
			K.LFVTNDAATILR.E	1360.77	0		2
			K.LIAQACVSIFPDSGHFNVDNIR.V	2501.26	0		3
			R.DIDEVSSLLR.T	1173.62	0		2
P50995	ANXA11 Annexin A11	ANXA11			0	0	2
			K.GVGTDEACLIEILASR.S	1730.89	0		2
			R.DAQELYAAGENR.L	1363.64	0		2
P51114	FXR1 Fragile X mental retardation syndrome-related protein 1	FXR1			0	0	3
			R.GFLEFVEDFIQVPR.N	1723.9	0		3
			R.RGPNYTSGYGTNSELSNPSETESER.K	2760.23	0		3
			R.VNILSDMHLR.S	1224.66	0		3
P51398	DAP3 28S ribosomal protein S29, mitochondrial	DAP3			0	0	2
			K.GSPLGEVVEQGITR.V	1468.79	0		2
P51553	IDH3G Isocitrate dehydrogenase	IDH3G			0	0	3
			K.AVLASMDNENMHTPDIGGQGTTSEAIQDVIR.H	3298.56	0		3
			R.HACVPVDFEEVHVSSNADEEDIR.N	2682.21	0		3
P51570	GALK1 Galactokinase	GALK1			0	0	2
			K.LAVLITNSNVR.H	1226.73	0		2
			R.EEFGAEPELAVSAPGR.V	1685.83	0		2
			R.TAQAAAALR.R	899.519	0		2
P51610	HCFC1 Host cell factor 1	HCFC1			0	0	2
			K.VASSPVMVSNPATR.M	1442.76	0		2
P51798	CLCN7 H(+)/Cl(-) exchange transporter 7	CLCN7			0	0	3
			K.YESLDYDNSENQLFLEEERR.I	2577.17	0		3
			R.ECTMDLSEFMNPSPYTVPQEASLPR.V	2927.32	0		3
P51809	VAMP7 Vesicle-associated membrane protein 7	VAMP7			0	0	2
			R.IVYLCITDDDFER.S	1685.8	0		2
			R.NIDLVAQR.G	955.545	0		2
P51970	NDUFA8 NADH dehydrogenase	NDUFA8			0	0	3
			R.HCAEPFTEYWTCIDYTGQQLFR.H	2850.26	0		3
P52209	PGD 6-phosphogluconate dehydrogenase, decarboxylating	PGD			0	0	2
			K.GILFVGSGVSGGEEGAR.Y	1618.83	0		2
P52292	KPNA2 Importin subunit alpha-1	KPNA2			0	0	2
			K.GINSSNVENQLQATQAAR.K	1927.97	0		2
			K.LLGASELPIVTPALR.A	1576.96	0		2
			R.NVSSFPDDATSPLQENR.N	1903.89	0		2
P52298	NCBP2 Nuclear cap-binding protein subunit 2	NCBP2			0	0	2
			R.SDSYVELSQYR.D	1373.65	0		2
P52701	MSH6 DNA mismatch repair protein Msh6	MSH6			0	0	3
			R.AAAAPGASPSPGGDAAWSEAGPGPRPLAR.S	2670.33	0		3
P52789	HK2 Hexokinase-2	HK2			0	0	2
			K.GAALITAVACR.I	1129.63	0		2
P52948	NUP98 Nuclear pore complex protein Nup98-Nup96	NUP98			0	0	2
			K.ADTSQEICSPR.L	1290.59	0		2
			K.ELDSQLNEPR.E	1227.61	0		2
			K.GFLEDLAPPER.S	1270.66	0		2
			R.ALSMYEEAFQNTSDSDR.Y	1991.86	0		2
			R.SITADPLDYR.L	1177.6	0		2
P53007	SLC25A1 Tricarboxylate transport protein, mitochondrial	SLC25A1			0	0	3
			R.FGMFEFLSNHMR.D	1542.71	0		3
P53350	PLK1 Serine/threonine-protein kinase PLK1	PLK1			0	0	2
			R.FSIAPSSLDPSNR.K	1417.72	0		2
			R.LILYNDGDSLQYIER.D	1839.94	0		2
P53618	COPB1 Coatomer subunit beta	COPB1			0	0	2
			K.ALSGYCGFMAANLYAR.S	1791.84	0		2
P53621	COPA Coatomer subunit alpha	COPA			0	0	23
			K.DMSGHYQNALYLGDVSER.V	2082.95	0		3
			K.GNNVYCLDR.E	1137.52	0		2
			K.GTSPTQIWCNNSQLPVDHILAGSFETAMR.L	3258.56	0		3
			K.HAIVICNR.K	1009.55	0		2
			K.LGEVALLQGNHQIVEMCYQR.T	2386.2	0		3
			K.NLSPGAVESDVR.G	1270.65	0		2
			K.QEIAEAQQLITICR.E	1699.89	0		2
			K.VQVPNCDEIFYAGTGNLLLR.D	2307.18	0		2
			K.YAVTTGDHGIIR.T	1329.7	0		3
			R.CLFTLLGHLDYIR.T	1647.88	0		3
			R.GVNWAAFHPTMPLIVSGADDR.Q	2282.13	0		3
P53794	SLC5A3 Sodium/myo-inositol cotransporter	SLC5A3			0	0	2
			R.AGCSNIAYPR.L	1135.54	0		2
P53801	PTTG1IP Pituitary tumor-transforming gene 1 protein-interacting protein	PTTG1IP			0	0	2
			K.EENPYAR.F	905.424	0		2
P53985	SLC16A1 Monocarboxylate transporter 1	SLC16A1			0	0	3
			K.DLHDANTDLIGR.H	1366.68	0		3
			R.FSSAVGLVTIVECCPVLLGPPLLGR.L	2682.47	0		3
P53992	SEC24C Protein transport protein Sec24C	SEC24C			0	0	2
			K.SPVESTTEPPAVR.A	1396.72	0		2
P54136	RARS Arginine--tRNA ligase, cytoplasmic	RARS			0	0	23
			K.VEIAGPGFINVHLR.K	1548.88	0		3
			R.LFEFAGYDVLR.L	1356.71	0		2
			R.STIIGESISR.L	1089.6	0		2
P54289	CACNA2D1 Voltage-dependent calcium channel subunit alpha-2/delta-1	CACNA2D1			0	0	2
			R.PNIQNPKSQEPVTLDFLDAE.L	2311.18	0		2
P54619	PRKAG1 5'-AMP-activated protein kinase subunit gamma-1	PRKAG1			0	0	3
			K.CYLHETLETIINR.L	1688.86	0		3
P54803	GALC Galactocerebrosidase	GALC			0	0	2
			R.EFDGIGAVSGGGATSR.L	1507.73	0		2
P54819	AK2 Adenylate kinase 2, mitochondrial	AK2			0	0	2
			K.NGFLLDGFPR.T	1162.61	0		2
P54920	NAPA Alpha-soluble NSF attachment protein	NAPA			0	0	2
			K.EAEAMALLAEAER.K	1430.71	0		2
			R.AIEIYTDMGR.F	1195.59	0		2
P55010	EIF5 Eukaryotic translation initiation factor 5	EIF5			0	0	2
			K.VLTLSDDLER.T	1187.64	0		2
P55060	CSE1L Exportin-2	CSE1L			0	0	23
			K.QLSDAISIIGR.E	1199.69	0		2
			K.TLDPDPAIR.R	1024.56	0		2
			R.AADEEAFEDNSEEYIR.R	1914.81	0		2
			R.DLEGSDIDTR.R	1147.54	0		2
			R.FQSGDFHVINGVLR.T	1615.85	0		3
			R.TGNIPALVR.L	967.582	0		2
P55145	MANF Mesencephalic astrocyte-derived neurotrophic factor	MANF			0	0	3
			A.LRPGDCEVCISYLGR.F	1821.89	0		3
P55199	ELL RNA polymerase II elongation factor ELL	ELL			0	0	2
			K.YAAISSSEQR.Q	1138.56	0		2
			R.QLSQGSEEYETTR.G	1554.72	0		2
P55209	NAP1L1 Nucleosome assembly protein 1-like 1	NAP1L1			0	0	2
			R.LDGLVETPTGYIESLPR.V	1888	0		2
P55263	ADK Adenosine kinase	ADK			0	0	4
			K.AAEAHVDAHYYEQNEQPTGTCAACITGDNR.S	3377.45	0		4
P55735	SEC13 Protein SEC13 homolog	SEC13			0	0	23
			R.DVAWAPSIGLPTSTIASCSQDGR.V	2417.17	0		2
			R.DVAWAPSIGLPTSTIASCSQDGR.V	2417.17	0		3
			R.NGGQILIADLR.G	1196.69	0		2
P55769	SNU13 NHP2-like protein 1	SNU13			0	0	2
			K.QQIQSIQQSIER.L	1484.79	0		2
P55786	NPEPPS Puromycin-sensitive aminopeptidase	NPEPPS			0	0	23
			G.HLDALLR.G	864.518	0		2
			K.AFFESHPAPSAER.T	1472.7	0		3
P55957	BID BH3-interacting domain death agonist	BID			0	0	23
			R.DLATALEQLLQAYPR.D	1728.94	0		3
			R.IEADSESQEDIIR.N	1531.74	0		2
P56192	MARS Methionine--tRNA ligase, cytoplasmic	MARS			0	0	2
			R.FVEGVCPFCGYEEAR.G	1847.81	0		2
			R.LFVSDGVPGCLPVLAAAGR.A	1927.04	0		2
			R.TLPGSDWTPNAQFITR.S	1831.93	0		2
P56537	EIF6 Eukaryotic translation initiation factor 6	EIF6			0	0	23
			K.LNEAQPSTIATSMR.D	1545.78	0		2
			R.HGLLVPNNTTDQELQHIR.N	2113.11	0		3
			R.LSALGNVTTCNDYVALVHPDLDR.E	2571.28	0		3
P56545	CTBP2 C-terminal-binding protein 2	CTBP2			0	0	3
			K.EFFVTSAPWSVIDQQAIHPELNGATYR.Y	3104.54	0		3
P56589	PEX3 Peroxisomal biogenesis factor 3	PEX3			0	0	2
			R.EAAEYIAQAR.R	1148.58	0		2
P57678	GEMIN4 Gem-associated protein 4	GEMIN4			0	0	234
			K.FLAQILTAFPALR.F	1487.89	0		2
			K.LPSETIFVGCEFLHHLLR.E	2196.16	0		4
			K.VLQPHPVTPSDTETR.W	1703.88	0		3
			R.QVVSELAECVR.D	1316.68	0		2
			R.SSQGTSYDSYR.L	1277.55	0		2
P57740	NUP107 Nuclear pore complex protein Nup107	NUP107			0	0	23
			K.LYHDPNVNGGTELEPVEGNPYR.R	2498.19	0		3
			R.AGMTEEAQR.L	1019.47	0		2
P57764	GSDMD Gasdermin-D	GSDMD			0	0	2
			K.DILEPDAAEPDVQR.G	1594.78	0		2
P60174	TPI1 Triosephosphate isomerase	TPI1			0	0	2
			K.SNVSDAVAQSTR.I	1261.63	0		2
P60866	RPS20 40S ribosomal protein S20	RPS20			0	0	3
			K.TPVEPEVAIHR.I	1274.7	0		3
P61011	SRP54 Signal recognition particle 54 kDa protein	SRP54			0	0	2
			K.GNEQESMAR.L	1048.46	0		2
P61026	RAB10 Ras-related protein Rab-10	RAB10			0	0	2
			K.AFLTLAEDILR.K	1288.74	0		2
P61088	UBE2N Ubiquitin-conjugating enzyme E2 N	UBE2N			0	0	2
			K.TNEAQAIETAR.A	1230.62	0		2
P61160	ACTR2 Actin-related protein 2	ACTR2			0	0	234
			K.CGYAGSNFPEHIFPALVGRPIIR.S	2599.36	0		4
			K.HIVLSGGSTMYPGLPSR.L	1798.94	0		3
			R.SMLEVNYPMENGIVR.N	1778.87	0		2
P61163	ACTR1A Alpha-centractin	ACTR1A			0	0	3
			K.DQLQTFSEEHPVLLTEAPLNPR.K	2562.32	0		3
P61204	ARF3 ADP-ribosylation factor 3	ARF3			0	0	23
			R.HYFQNTQGLIFVVDSNDR.E	2181.07	0		2
			R.HYFQNTQGLIFVVDSNDRER.V	2466.21	0		3
			R.MLAEDELR.D	1003.5	0		2
P61221	ABCE1 ATP-binding cassette sub-family E member 1	ABCE1			0	0	2
			R.EGINIFLDGYVPTENLR.F	1978.02	0		2
P61254	RPL26 60S ribosomal protein L26	RPL26			0	0	2
			K.DDEVQVVR.G	986.503	0		2
			K.FNPFVTSDR.S	1109.55	0		2
			K.VVQVYR.K	790.47	0		2
			K.YVIYIER.V	982.549	0		2
P61421	ATP6V0D1 V-type proton ATPase subunit d 1	ATP6V0D1			0	0	23
			K.LHLQSTDYGNFLANEASPLTVSVIDDR.L	3003.5	0		3
			R.LYPEGLAQLAR.A	1257.71	0		2
P61586	RHOA Transforming protein RhoA	RHOA			0	0	2
			K.QVELALWDTAGQEDYDR.L	2036.95	0		2
			R.EVFEMATR.A	1009.49	0		2
P61923	COPZ1 Coatomer subunit zeta-1	COPZ1			0	0	2
			K.AILILDNDGDR.L	1241.66	0		2
P61962	DCAF7 DDB1- and CUL4-associated factor 7	DCAF7			0	0	2
			K.GVYPDLLATSGDYLR.V	1666.86	0		2
P61964	WDR5 WD repeat-containing protein 5	WDR5			0	0	2
			R.DGSLIVSSSYDGLCR.I	1655.78	0		2
P61966	AP1S1 AP-1 complex subunit sigma-1A	AP1S1			0	0	2
			K.AIEQADLLQEEDESPR.S	1869.9	0		2
P61981	YWHAG 14-3-3 protein gamma	YWHAG			0	0	2
			K.DSTLIM*QLLR.D	1296.65	0		2
			K.DSTLIMQLLR.D	1216.68	0		2
			K.NVTELNEPLSNEER.N	1670.81	0		2
P62195	PSMC5 26S protease regulatory subunit 8	PSMC5			0	0	23
			R.LEGGSGGDSEVQR.T	1317.62	0		2
			R.LLREELQLLQEQGSYVGEVVR.A	2486.36	0		3
P62258	YWHAE 14-3-3 protein epsilon	YWHAE			0	0	23
			K.AASDIAMTELPPTHPIR.L	1847.96	0		3
			K.DSTLIM*QLLR.D	1296.65	0		2
			K.DSTLIMQLLR.D	1216.68	0		2
			K.EALQDVEDENQ.-	1316.57	0		2
			R.YLAEFATGNDR.K	1283.61	0		2
P62280	RPS11 40S ribosomal protein S11	RPS11			0	0	23
			K.CPFTGNVSIR.G	1177.59	0		2
			K.NMSVHLSPCFR.D	1374.65	0		3
P62306	SNRPF Small nuclear ribonucleoprotein F	SNRPF			0	0	2
			R.CNNVLYIR.G	1078.56	0		2
P62424	RPL7A 60S ribosomal protein L7a	RPL7A			0	0	23
			K.VPPAINQFTQALDR.Q	1596.86	0		2
			K.VPPAINQFTQALDR.Q	1596.86	0		3
P62495	ETF1 Eukaryotic peptide chain release factor subunit 1	ETF1			0	0	23
			K.GFGGIGGILR.Y	973.571	0		2
			K.TELSQSDMFDQR.L	1483.66	0		2
			R.LSVLGAITSVQQR.L	1398.82	0		3
P62753	RPS6 40S ribosomal protein S6	RPS6			0	0	2
			K.DIPGLTDTTVPR.R	1311.7	0		2
			K.LIEVDDER.K	1015.52	0		2
P62829	RPL23 60S ribosomal protein L23	RPL23			0	0	2
			K.ECADLWPR.I	1073.5	0		2
P62851	RPS25 40S ribosomal protein S25	RPS25			0	0	2
			K.GGDAPAAGEDA.-	957.404	0		2
P62854	RPS26 40S ribosomal protein S26	RPS26			0	0	2
			R.NIVEAAAVR.D	969.561	0		2
P62888	RPL30 60S ribosomal protein L30	RPL30			0	0	2
			K.LVILANNCPALR.K	1380.79	0		2
			R.VCTLAIIDPGDSDIIR.S	1784.93	0		2
P62906	RPL10A 60S ribosomal protein L10a	RPL10A			0	0	2
			R.DTLYEAVR.E	993.513	0		2
P62993	GRB2 Growth factor receptor-bound protein 2	GRB2			0	0	3
			K.FNSLNELVDYHR.S	1533.76	0		3
P63010	AP2B1 AP-2 complex subunit beta	AP2B1			0	0	3
			K.LAPPLVTLLSGEPEVQYVALR.N	2293.31	0		3
P63092	GNAS Guanine nucleotide-binding protein G(s) subunit alpha isoforms short	GNAS			0	0	2
			H.MFDVGGQR.D	936.449	0		2
			K.QADYVPSDQDLLR.C	1546.76	0		2
P63096	GNAI1 Guanine nucleotide-binding protein G(i) subunit alpha-1	GNAI1			0	0	2
			K.DSGVQACFNR.S	1180.53	0		2
			K.MFDVGGQR.S	936.449	0		2
			R.IAQPNYIPTQQDVLR.T	1782.96	0		2
P63151	PPP2R2A Serine/threonine-protein phosphatase 2A 55 kDa regulatory subunit B alpha isoform	PPP2R2A			0	0	2
			K.LFEEPEDPSNR.S	1359.63	0		2
P63167	DYNLL1 Dynein light chain 1, cytoplasmic	DYNLL1			0	0	3
			K.YNPTWHCIVGR.N	1429.69	0		3
P63208	SKP1 S-phase kinase-associated protein 1	SKP1			0	0	2
			K.NDFTEEEEAQVR.K	1493.66	0		2
P63220	RPS21 40S ribosomal protein S21	RPS21			0	0	2
			K.TYAICGAIR.R	1051.55	0		2
			R.MGESDDSILR.L	1149.53	0		2
P78312	FAM193A Protein FAM193A	FAM193A			0	0	3
			R.LGTTTHDTCSEDTYSTLLQR.Y	2327.08	0		3
P78316	NOP14 Nucleolar protein 14	NOP14			0	0	2
			R.DELPYTFAAPESYEELR.S	2057.97	0		2
P78318	IGBP1 Immunoglobulin-binding protein 1	IGBP1			0	0	2
			K.SAVESGQADDER.V	1290.57	0		2
P78344	EIF4G2 Eukaryotic translation initiation factor 4 gamma 2	EIF4G2			0	0	2
			K.LQDEFENR.T	1077.51	0		2
P78347	GTF2I General transcription factor II-I	GTF2I			0	0	3
			K.FEAHPNDLYVEGLPENIPFR.S	2385.18	0		3
			K.VPYPVFESNPEFLYVEGLPEGIPFR.S	2923.49	0		3
P78371	CCT2 T-complex protein 1 subunit beta	CCT2			0	0	23
			R.VQDDEVGDGTTSVTVLAAELLR.E	2316.19	0		2
			R.VQDDEVGDGTTSVTVLAAELLR.E	2316.19	0		3
P78536	ADAM17 Disintegrin and metalloproteinase domain-containing protein 17	ADAM17			0	0	2
			K.WQDFFTGHVVGEPDSR.V	1904.89	0		2
P81605	DCD Dermcidin	DCD			0	0	2
			K.ENAGEDPGLAR.Q	1155.55	0		2
P82675	MRPS5 28S ribosomal protein S5, mitochondrial	MRPS5			0	0	2
			R.EECGPLPIVVASPR.G	1550.81	0		2
P82979	SARNP SAP domain-containing ribonucleoprotein	SARNP			0	0	2
			K.ITSEIPQTER.M	1200.63	0		2
P84077	ARF1 ADP-ribosylation factor 1	ARF1			0	0	23
			R.HYFQNTQGLIFVVDSNDR.E	2181.07	0		2
			R.HYFQNTQGLIFVVDSNDRER.V	2466.21	0		3
			R.MLAEDELR.D	1003.5	0		2
P98171	ARHGAP4 Rho GTPase-activating protein 4	ARHGAP4			0	0	3
			R.FINLNGLQHEGIFR.V	1684.9	0		3
P98179	RBM3 RNA-binding protein 3	RBM3			0	0	23
			R.AMNGESLDGR.Q	1076.49	0		2
			R.GFGFITFTNPEHASVAMR.A	2009.99	0		3
P98194	ATP2C1 Calcium-transporting ATPase type 2C member 1	ATP2C1			0	0	2
			R.IVEAGCVCNDAVIR.N	1602.79	0		2
P98196	ATP11A Probable phospholipid-transporting ATPase IH	ATP11A			0	0	2
			R.SCSAVLCCR.M	1139.49	0		2
P99999	CYCS Cytochrome c	CYCS			0	0	3
			K.TGPNLHGLFGR.K	1195.65	0		3
Q01130	SRSF2 Serine/arginine-rich splicing factor 2	SRSF2			0	0	23
			R.DAEDAMDAMDGAVLDGR.E	1778.75	0		2
			R.DAEDAMDAMDGAVLDGR.E	1778.75	0		3
Q01196	RUNX1 Runt-related transcription factor 1	RUNX1			0	0	23
			R.ASLNHSTAFNPQPQSQMQDTR.Q	2386.12	0		3
			R.LSTAPDLTAFSDPR.Q	1517.77	0		2
Q01469	FABP5 Fatty acid-binding protein, epidermal	FABP5			0	0	2
			K.FEETTADGR.K	1052.48	0		2
			K.LVVECVMNNVTCTR.I	1721.83	0		2
Q01780	EXOSC10 Exosome component 10	EXOSC10			0	0	2
			R.SFPGFQAFCETQGDR.L	1773.78	0		2
Q01804	OTUD4 OTU domain-containing protein 4	OTUD4			0	0	2
			K.DCGSVSTVDEFPEAR.G	1695.74	0		2
			K.TAADVVSPGANSVDSR.V	1572.77	0		2
Q02218	OGDH 2-oxoglutarate dehydrogenase, mitochondrial	OGDH			0	0	23
			K.DVVVDLVCYR.R	1264.65	0		2
			K.LVEDHLAVQSLIR.A	1519.87	0		3
			R.NTNAGAPPGTAYQSPLPLSR.G	2040.05	0		2
			R.SSPYPTDVAR.V	1119.56	0		2
Q02543	RPL18A 60S ribosomal protein L18a	RPL18A			0	0	23
			K.NFGIWLR.Y	932.523	0		2
			R.DLTTAGAVTQCYR.D	1482.71	0		2
			R.DLTTAGAVTQCYR.D	1482.71	0		3
Q02790	FKBP4 Peptidyl-prolyl cis-trans isomerase FKBP4	FKBP4			0	0	2
			K.SNTAGSQSQVETEA.-	1435.64	0		2
			K.TQLAVCQQR.I	1130.59	0		2
			R.FEIGEGENLDLPYGLER.A	1978.97	0		2
Q02880	TOP2B DNA topoisomerase 2-beta	TOP2B			0	0	2
			K.DLIQMLVQR.G	1142.65	0		2
			K.ELILFSNSDNER.S	1463.73	0		2
			K.FLYDDNQR.V	1097.51	0		2
			K.LQLEETMPSPYGR.R	1547.77	0		2
			K.SLAVSGLGVIGR.D	1155.7	0		2
			R.AYDLAGSCR.G	1039.48	0		2
			R.NTVEITELPVR.T	1297.72	0		2
Q03164	KMT2A Histone-lysine N-methyltransferase 2A	KMT2A			0	0	2
			K.AQGQESDSSETSVR.G	1507.68	0		2
Q03181	PPARD Peroxisome proliferator-activated receptor delta	PPARD			0	0	2
			L.QM*GCDGASCGSLNMECR.V	2039.7	0		2
Q03518	TAP1 Antigen peptide transporter 1	TAP1			0	0	23
			K.SGAHSFISGLPQGYDTEVDEAGSQLSGGQR.Q	3078.44	0		3
			R.QVAAVGQEPQVFGR.S	1512.8	0		2
Q04637	EIF4G1 Eukaryotic translation initiation factor 4 gamma 1	EIF4G1			0	0	23
			K.VEYTLGEESEAPGQR.A	1691.8	0		2
			R.HGVESTLER.S	1054.54	0		2
			R.TASTPTPPQTGGGLEPQANGETPQVAVIVRPDDR.S	3484.76	0		3
Q04828	AKR1C1 Aldo-keto reductase family 1 member C1	AKR1C1			0	0	23
			K.DIVLVAYSALGSHR.E	1527.84	0		2
			K.DIVLVAYSALGSHR.E	1527.84	0		3
			R.HIDSAHLYNNEEQVGLAIR.S	2207.12	0		3
Q04941	PLP2 Proteolipid protein 2	PLP2			0	0	2
			R.HTAAPTDPADGPV.-	1275.61	0		2
Q05519	SRSF11 Serine/arginine-rich splicing factor 11	SRSF11			0	0	2
			R.LFPPDDSPLPVSSR.V	1553.81	0		2
Q05823	RNASEL 2-5A-dependent ribonuclease	RNASEL			0	0	2
			R.EDIVELLLR.H	1126.66	0		2
			R.EVSCLQSSR.E	1092.52	0		2
Q05D32	CTDSPL2 CTD small phosphatase-like protein 2	CTDSPL2			0	0	2
			K.ASQQSNQIQTQR.T	1415.71	0		2
Q06136	KDSR 3-ketodihydrosphingosine reductase	KDSR			0	0	2
			K.FEDLEVSTFER.L	1398.67	0		2
Q07000	HLA-C HLA class I histocompatibility antigen, Cw-15 alpha chain	HLA-C			0	0	24
			H.FIAVGYVDDTQFVR.F	1656.85	0		2
			K.THVTHHPVSDHEATLR.C	1864.94	0		4
			K.WAAVVVPSGEEQR.Y	1454.75	0		2
			R.AYLEGTCVEWLR.R	1523.74	0		2
			R.FDSDAASPR.G	992.456	0		2
Q07021	C1QBP Complement component 1 Q subcomponent-binding protein, mitochondrial	C1QBP			0	0	3
			K.ALVLDCHYPEDEVGQEDEAESDIFSIR.E	3164.43	0		3
Q07666	KHDRBS1 KH domain-containing, RNA-binding, signal transduction-associated protein 1	KHDRBS1			0	0	3
			R.SGSMDPSGAHPSVR.Q	1411.65	0		3
Q07812	BAX Apoptosis regulator BAX	BAX			0	0	2
			R.IGDELDSNMELQR.M	1546.73	0		2
Q08170	SRSF4 Serine/arginine-rich splicing factor 4	SRSF4			0	0	2
			K.LDGTEVNGR.K	987.499	0		2
			K.NGYGFVEFDDLR.D	1458.68	0		2
Q08209	PPP3CA Serine/threonine-protein phosphatase 2B catalytic subunit alpha isoform	PPP3CA			0	0	2
			K.ALTSETNGTDSNGSNSSNIQ.-	2023.89	0		2
Q08257	CRYZ Quinone oxidoreductase	CRYZ			0	0	23
			K.AGESVLVHGASGGVGLAACQIAR.A	2208.15	0		3
			R.GTIEINPR.D	926.519	0		2
Q08357	SLC20A2 Sodium-dependent phosphate transporter 2	SLC20A2			0	0	3
			K.ANDDSTIPLTGAAGETLGTSEGTSAGSHPR.A	2898.37	0		3
Q08379	GOLGA2 Golgin subfamily A member 2	GOLGA2			0	0	2
			K.SQEAQSLQQQR.D	1329.66	0		2
			R.LEAATQQNQQLR.A	1426.75	0		2
			R.QELQETQER.L	1187.58	0		2
Q09161	NCBP1 Nuclear cap-binding protein subunit 1	NCBP1			0	0	3
			R.LFVWEILHSTIR.K	1540.88	0		3
			R.MFDYTDDPEGPVMPGSHSVER.F	2394.03	0		3
Q09666	AHNAK Neuroblast differentiation-associated protein AHNAK	AHNAK			0	0	2
			F.NM*ASPESDFGINLKGPKIK.G	2238.16	0		2
Q0VD83	APOBR Apolipoprotein B receptor	APOBR			0	0	2
			K.IVEEEAQEDLEGLR.G	1656.82	0		2
			R.ETEDEEAEADR.T	1320.53	0		2
			R.GSQVEAFESR.E	1136.55	0		2
			R.TEEAAESQTAGR.E	1276.59	0		2
Q10469	MGAT2 Alpha-1,6-mannosyl-glycoprotein 2-beta-N-acetylglucosaminyltransferase	MGAT2			0	0	2
			R.SLVYQLNFDQTLR.N	1623.86	0		2
Q10567	AP1B1 AP-1 complex subunit beta-1	AP1B1			0	0	23
			K.AKGLEISGTFTR.Q	1334.76	0		3
			K.DIPNENEAQFQIR.D	1600.78	0		2
Q10570	CPSF1 Cleavage and polyadenylation specificity factor subunit 1	CPSF1			0	0	3
			K.TLSLHYFEEPELR.D	1660.85	0		3
Q10713	PMPCA Mitochondrial-processing peptidase subunit alpha	PMPCA			0	0	2
			R.LTDEEVEMTR.M	1249.59	0		2
Q12756	KIF1A Kinesin-like protein KIF1A	KIF1A			0	0	2
			R.TVAATNMNETSSR.S	1408.66	0		2
Q12768	KIAA0196 WASH complex subunit strumpellin	KIAA0196			0	0	2
			R.QQIANELNYSCR.F	1522.72	0		2
Q12769	NUP160 Nuclear pore complex protein Nup160	NUP160			0	0	2
			K.ESSATDEAWR.L	1178.52	0		2
			K.GFNPAQPLNIR.M	1253.69	0		2
			K.QGNCYLAALNCLR.L	1579.76	0		2
			R.SFVELSGAER.E	1121.57	0		2
Q12788	TBL3 Transducin beta-like protein 3	TBL3			0	0	23
			K.AIHTAPVATMAFDPTSTLLATGGCDGAVR.V	2929.45	0		3
			K.DVTEAEQAEEQAR.Q	1502.68	0		2
			K.QFAGYSEEVLDVR.F	1539.76	0		2
			K.SPGLYFLTAGDQGTLR.V	1722.89	0		2
			R.AALEALLPYTER.H	1373.76	0		2
Q12789	GTF3C1 General transcription factor 3C polypeptide 1	GTF3C1			0	0	23
			K.ENTAAENGLTVR.L	1301.66	0		2
			R.FPSTICTESFQFLDR.M	1875.89	0		2
			R.NSNLEIPDTLQELFAR.Y	1887.98	0		2
			R.YIPPIPVHR.D	1118.66	0		3
Q12872	SFSWAP Splicing factor, suppressor of white-apricot homolog	SFSWAP			0	0	2
			K.EEAGPGGAGGGGSR.V	1185.54	0		2
Q12874	SF3A3 Splicing factor 3A subunit 3	SF3A3			0	0	2
			R.ENPSEEAQNLVEFTDEEGYGR.Y	2441.07	0		2
Q12907	LMAN2 Vesicular integral-membrane protein VIP36	LMAN2			0	0	23
			K.DNFHGLAIFLDTYPNDETTER.V	2496.16	0		3
			K.DNVDDPTGNFR.S	1276.57	0		2
Q12959	DLG1 Disks large homolog 1	DLG1			0	0	3
			K.FIEAGQYNNHLYGTSVQSVR.E	2311.14	0		3
Q12996	CSTF3 Cleavage stimulation factor subunit 3	CSTF3			0	0	2
			K.GVEAVGSYAENQR.I	1406.68	0		2
Q13011	ECH1 Delta(3,5)-Delta(2,4)-dienoyl-CoA isomerase, mitochondrial	ECH1			0	0	23
			K.MMADEALGSGLVSR.V	1463.71	0		2
			K.VIGNQSLVNELAFTAR.K	1758.96	0		2
			K.VIGNQSLVNELAFTAR.K	1758.96	0		3
Q13015	MLLT11 Protein AF1q	MLLT11			0	0	2
			K.NPEGDGLLEYST.F	1321.6	0		2
Q13042	CDC16 Cell division cycle protein 16 homolog	CDC16			0	0	2
			K.QTAEETGLTPLETSR.K	1659.83	0		2
Q13043	STK4 Serine/threonine-protein kinase 4	STK4			0	0	3
			K.GLEYLHFMR.K	1192.61	0		3
Q13057	COASY Bifunctional coenzyme A synthase	COASY			0	0	2
			R.YATSCYSCCPR.L	1451.56	0		2
Q13093	PLA2G7 Platelet-activating factor acetylhydrolase	PLA2G7			0	0	2
			R.CGIALDAWMFPLGDEVYSR.I	2228.05	0		2
Q13098	GPS1 COP9 signalosome complex subunit 1	GPS1			0	0	3
			R.ELQNAPDAIPESGVEPPALDTAWVEATR.K	3004.49	0		3
Q13123	IK Protein Red	IK			0	0	2
			R.EYNEDEDPAAR.R	1335.56	0		2
Q13144	EIF2B5 Translation initiation factor eIF-2B subunit epsilon	EIF2B5			0	0	3
			R.GAEEEPPPPLQAVLVADSFDRR.F	2421.24	0		3
Q13185	CBX3 Chromobox protein homolog 3	CBX3			0	0	2
			R.LTWHSCPEDEAQ.-	1499.64	0		2
Q13188	STK3 Serine/threonine-protein kinase 3	STK3			0	0	3
			K.GLEYLHFMR.K	1192.61	0		3
Q13200	PSMD2 26S proteasome non-ATPase regulatory subunit 2	PSMD2			0	0	24
			K.TITGFQTHTTPVLLAHGER.A	2107.13	0		4
			R.FGGSGSQVDSAR.M	1194.56	0		2
Q13206	DDX10 Probable ATP-dependent RNA helicase DDX10	DDX10			0	0	2
			R.INNINILVCTPGR.L	1510.83	0		2
Q13283	G3BP1 Ras GTPase-activating protein-binding protein 1	G3BP1			0	0	23
			K.FYVHNDIFR.Y	1237.62	0		3
			K.SSSPAPADIAQTVQEDLR.T	1911.95	0		2
			R.EAGEQGDIEPR.R	1227.57	0		2
			R.QYYTLLNQAPDMLHR.F	1890.95	0		3
Q13286	CLN3 Battenin	CLN3			0	0	3
			K.LLAPLGLHLLPYSPR.V	1688.02	0		3
Q13303	KCNAB2 Voltage-gated potassium channel subunit beta-2	KCNAB2			0	0	23
			-.MYPESTTGSPAR.L	1323.61	0		2
			R.LQLEYVDVVFANRPDPNTPMEETVR.A	2960.48	0		3
			R.QFNLTPPICEQAEYHMFQR.E	2437.14	0		3
Q13315	ATM Serine-protein kinase ATM	ATM			0	0	2
			K.NLGQSNMDSENTR.D	1492.66	0		2
Q13370	PDE3B cGMP-inhibited 3',5'-cyclic phosphodiesterase B	PDE3B			0	0	23
			K.ANDVNSNGIEWSNENDR.L	1960.85	0		2
			R.AGVLSSLSPVNSSNHGPVSTGSLTNR.S	2566.32	0		3
			R.SLQPPDGAGSPPESLR.N	1634.83	0		2
			R.SSGTSGLLPVEQSSR.W	1531.78	0		2
			R.TNAFLVATNAPQAVLYNDR.S	2106.09	0		2
Q13409	DYNC1I2 Cytoplasmic dynein 1 intermediate chain 2	DYNC1I2			0	0	2
			R.ADAEEEAATR.I	1089.49	0		2
Q13425	SNTB2 Beta-2-syntrophin	SNTB2			0	0	2
			K.MSADDGIR.N	891.412	0		2
Q13442	PDAP1 28 kDa heat- and acid-stable phosphoprotein	PDAP1			0	0	2
			K.GVEGLIDIENPNR.V	1452.76	0		2
Q13443	ADAM9 Disintegrin and metalloproteinase domain-containing protein 9	ADAM9			0	0	2
			K.SCIMNSGASGSR.N	1253.55	0		2
Q13492	PICALM Phosphatidylinositol-binding clathrin assembly protein	PICALM			0	0	2
			K.QAALEEEQAR.L	1171.58	0		2
Q13496	MTM1 Myotubularin	MTM1			0	0	2
			R.VATFRSRNR.I	1133.64	0		2
Q13505	MTX1 Metaxin-1	MTX1			0	0	2
			K.ISNPWQSPSGTLPALR.T	1750.94	0		2
Q13523	PRPF4B Serine/threonine-protein kinase PRP4 homolog	PRPF4B			0	0	2
			K.DLLADLIGCQR.L	1300.68	0		2
			R.YNVYGYTGQGVFSNVVR.A	1950.97	0		2
Q13546	RIPK1 Receptor-interacting serine/threonine-protein kinase 1	RIPK1			0	0	2
			K.SGNRPDVDDITEYCPR.E	1920.86	0		2
Q13547	HDAC1 Histone deacetylase 1	HDAC1			0	0	23
			K.YGEYFPGTGDLR.D	1401.66	0		2
			R.MTHNLLLNYGLYR.K	1634.86	0		3
Q13557	CAMK2D Calcium/calmodulin-dependent protein kinase type II subunit delta	CAMK2D			0	0	2
			K.TMQSEETR.V	1008.45	0		2
Q13573	SNW1 SNW domain-containing protein 1	SNW1			0	0	2
			R.TSNEVQYDQR.L	1266.58	0		2
Q13619	CUL4A Cullin-4A	CUL4A			0	0	2
			K.EATDEELER.T	1118.51	0		2
Q13637	RAB32 Ras-related protein Rab-32	RAB32			0	0	2
			K.DNINIEEAAR.F	1171.58	0		2
Q13724	MOGS Mannosyl-oligosaccharide glucosidase	MOGS			0	0	23
			R.EQILGDEAR.A	1057.54	0		2
			R.LAGSLLTQALESHAEGFR.E	1928.02	0		3
			R.LGPLLDILADSR.H	1309.76	0		2
			R.SLAASSSFYGQR.N	1300.64	0		2
Q13761	RUNX3 Runt-related transcription factor 3	RUNX3			0	0	3
			R.GSLSTTSHFSSQPQTPIQGTSELNPFSDPR.Q	3231.55	0		3
			R.TDSPNFLCSVLPSHWR.C	1943.94	0		3
Q13823	GNL2 Nucleolar GTP-binding protein 2	GNL2			0	0	2
			K.GAFIQLLR.Q	944.581	0		2
			R.DLVTEDTGVR.N	1131.58	0		2
Q13884	SNTB1 Beta-1-syntrophin	SNTB1			0	0	3
			R.GAGAGHPGAGGAQPPDSPAGVR.T	1911.94	0		3
Q13950	RUNX2 Runt-related transcription factor 2	RUNX2			0	0	23
			R.GTGLPAITDVPR.R	1223.69	0		2
			R.TDSPNFLCSVLPSHWR.C	1943.94	0		3
			R.TMVEIIADHPAELVR.T	1720.92	0		3
Q14008	CKAP5 Cytoskeleton-associated protein 5	CKAP5			0	0	2
			K.NSSQFFQSYVER.G	1518.71	0		2
			R.IEDLEEGQQVIR.S	1455.76	0		2
Q14137	BOP1 Ribosome biogenesis protein BOP1	BOP1			0	0	23
			K.LALPGHAESYNPPPEYLLSEEER.L	2639.29	0		3
			R.DLQPFPTCQALVYR.G	1734.88	0		2
Q14139	UBE4A Ubiquitin conjugation factor E4 A	UBE4A			0	0	2
			R.DAQQSSSPAADNLR.E	1486.7	0		2
Q14151	SAFB2 Scaffold attachment factor B2	SAFB2			0	0	2
			R.EPAEQPGDGER.T	1211.54	0		2
Q14156	EFR3A Protein EFR3 homolog A	EFR3A			0	0	23
			K.IAESLGGSGYSVER.L	1451.73	0		2
			R.TMEAPYFLPEHIFR.D	1778.89	0		3
Q14157	UBAP2L Ubiquitin-associated protein 2-like	UBAP2L			0	0	3
			K.NQDECVIALHDCNGDVNR.A	2156.94	0		3
Q14162	SCARF1 Scavenger receptor class F member 1	SCARF1			0	0	2
			R.PEEAVRGLGAGTESSR.R	1642.83	0		2
Q14165	MLEC Malectin	MLEC			0	0	2
			R.SNPEDQILYQTER.Y	1619.78	0		2
Q14168	MPP2 MAGUK p55 subfamily member 2	MPP2			0	0	3
			R.YLEHGEYEGNLYGTR.I	1828.85	0		3
Q14192	FHL2 Four and a half LIM domains protein 2	FHL2			0	0	3
			R.KMEYKGSSWHETCFICHR.C	2440.13	0		3
Q14203	DCTN1 Dynactin subunit 1	DCTN1			0	0	23
			K.ETVSQRPGATVPTDFATFPSSAFLR.A	2710.38	0		3
			R.ELTNQQEASVER.Q	1430.7	0		2
Q14258	TRIM25 E3 ubiquitin/ISG15 ligase TRIM25	TRIM25			0	0	2
			K.LTVMYSQINGASR.A	1466.76	0		2
Q14289	PTK2B Protein-tyrosine kinase 2-beta	PTK2B			0	0	23
			K.FFNTLAGFANIDQETYR.C	2034.99	0		2
			K.FFNTLAGFANIDQETYR.C	2034.99	0		3
			K.LIGSVDDLLPSLPSSSR.T	1782.97	0		2
			K.MIQQTFQQYASLR.E	1640.83	0		2
			R.EEDFIQPSSR.E	1234.58	0		2
			R.LGAQSIQPTANLDR.T	1510.81	0		2
Q14344	GNA13 Guanine nucleotide-binding protein subunit alpha-13	GNA13			0	0	2
			R.ALWADSGIQNAYDR.R	1606.77	0		2
Q14376	GALE UDP-glucose 4-epimerase	GALE			0	0	2
			R.EALNVFGNDYDTEDGTGVR.D	2099.95	0		2
Q14444	CAPRIN1 Caprin-1	CAPRIN1			0	0	2
			H.SLTPVAQADPLVR.R	1393.79	0		2
			K.LDDYQER.M	965.445	0		2
Q14517	FAT1 Protocadherin Fat 1	FAT1			0	0	2
			K.VADNGKPQLSSLTYIDIR.V	2046.12	0		2
			P.NFYPLDMSEPQTK.G	1624.78	0		2
Q14534	SQLE Squalene monooxygenase	SQLE			0	0	23
			K.ANHAELILANPSPVLIYQISSSETR.V	2751.46	0		3
			K.SEVQIPYPLSENNQVQSGR.A	2173.08	0		2
Q14562	DHX8 ATP-dependent RNA helicase DHX8	DHX8			0	0	3
			K.DPQEGYRTLIDQQVVYIHPSSALFNR.Q	3074.57	0		3
Q14643	ITPR1 Inositol 1,4,5-trisphosphate receptor type 1	ITPR1			0	0	2
			K.LLQAPFTDCGDGPMLR.L	1817.88	0		2
			R.AMSLVSSDSEGEQNELR.N	1878.86	0		2
			R.CMSDENLPYDLR.A	1539.67	0		2
			R.DQLLEASAATR.K	1201.63	0		2
Q14669	TRIP12 E3 ubiquitin-protein ligase TRIP12	TRIP12			0	0	23
			K.IDPLALVQAIER.Y	1364.8	0		2
			K.TCPFFFPFDTR.Q	1461.68	0		2
			R.LLDTNPEINQSDSQDSR.V	1958.92	0		2
			R.LSTQSNSNNIEPAR.T	1557.77	0		2
			R.SVYHLEDIVR.Q	1257.67	0		3
			R.YFSSENMDGSNPALNVLQR.L	2170.02	0		2
Q14671	PUM1 Pumilio homolog 1	PUM1			0	0	2
			K.ALEFIPSDQQNEMVR.E	1803.88	0		2
			R.SASSASSLFSPSSTLFSSSR.L	2020.98	0		2
Q14683	SMC1A Structural maintenance of chromosomes protein 1A	SMC1A			0	0	23
			K.AEEDTQFNYHR.K	1436.63	0		3
			K.ALQYACGNALVCDNVEDARR.I	2323.09	0		3
			K.ELNQVMEQLGDAR.I	1529.75	0		2
			K.GTMDDISQEEGSSQGEDSVSGSQR.I	2514.05	0		3
			K.LNEQQSVLQR.I	1241.67	0		2
			R.AFVSMVYSEEGAEDR.T	1716.77	0		2
Q14684	RRP1B Ribosomal RNA processing protein 1 homolog B	RRP1B			0	0	2
			K.EVLCPESQSPNGVR.F	1598.77	0		2
			K.VGDGDLSAEEIPENEVSLR.R	2057	0		2
Q14690	PDCD11 Protein RRP5 homolog	PDCD11			0	0	235
			K.AGTYFSNQAVR.A	1240.62	0		2
			R.GYVGSIQPHGVFFR.L	1590.83	0		3
			R.IEEALMDPGRQPESADDFDR.L	2319.05	0		3
			R.VLCLSQSEGR.V	1175.6	0		2
			R.VVHLSLRPIFLQPGRPLTR.L	2227.35	0		5
Q14694	USP10 Ubiquitin carboxyl-terminal hydrolase 10	USP10			0	0	23
			K.VQRPCTSTPMIDSFVR.L	1921.96	0		3
			R.TAGQPEGGPGADFGQSCFPAEAGR.D	2392.06	0		2
			R.TAGQPEGGPGADFGQSCFPAEAGR.D	2392.06	0		3
Q14703	MBTPS1 Membrane-bound transcription factor site-1 protease	MBTPS1			0	0	3
			K.QETAVVENVPILGLYQIPAEGGGR.I	2538.35	0		3
			R.IVLYGDSNCLDDSHR.Q	1790.83	0		3
			R.QRPPSGAGSVTPER.M	1465.76	0		3
Q14728	MFSD10 Major facilitator superfamily domain-containing protein 10	MFSD10			0	0	2
			R.DAADLLSPLALLR.F	1394.81	0		2
Q14807	KIF22 Kinesin-like protein KIF22	KIF22			0	0	2
			R.FYLDTVSALNFAAR.S	1614.84	0		2
			R.STQQDIYAGSVQPILR.H	1802.95	0		2
Q14839	CHD4 Chromodomain-helicase-DNA-binding protein 4	CHD4			0	0	23
			R.APEPTPQQVAQQQ.-	1448.73	0		2
			R.ENEFSFEDNAIR.G	1497.67	0		2
			R.FNAPGAQQFCFLLSTR.A	1884.94	0		2
			R.HHYEQQQEDLAR.N	1580.73	0		3
Q14847	LASP1 LIM and SH3 domain protein 1	LASP1			0	0	2
			K.QQSELQSQVR.Y	1229.64	0		2
Q14964	RAB39A Ras-related protein Rab-39A	RAB39A			0	0	2
			R.SPACDPTVGVDFFSR.L	1681.78	0		2
Q14974	KPNB1 Importin subunit beta-1	KPNB1			0	0	23
			K.GDQENVHPDVMLVQPR.V	1860.92	0		3
			K.SDYDMVDYLNELR.E	1659.74	0		2
			K.SNEILTAIIQGMR.K	1472.8	0		2
			K.SNEILTAIIQGMR.K	1472.8	0		3
			K.VQHQDALQISDVVMASLLR.M	2151.16	0		3
			R.AAVENLPTFLVELSR.V	1685.94	0		2
			R.DTAAWTVGR.I	1003.51	0		2
			R.LQQVLQMESHIQSTSDR.I	2028.01	0		3
Q14978	NOLC1 Nucleolar and coiled-body phosphoprotein 1	NOLC1			0	0	3
			K.AESSNSSSSDDSSEEEEEKLKG.K	2415.05	0		3
Q15006	EMC2 ER membrane protein complex subunit 2	EMC2			0	0	2
			R.ILQEDPTNTAAR.K	1355.7	0		2
Q15008	PSMD6 26S proteasome non-ATPase regulatory subunit 6	PSMD6			0	0	3
			K.GAEILEVLHSLPAVR.Q	1630.94	0		3
			R.FLLSLPEHR.G	1138.65	0		3
Q15011	HERPUD1 Homocysteine-responsive endoplasmic reticulum-resident ubiquitin-like domain member 1 protein	HERPUD1			0	0	2
			K.VAESTEEPAGSNR.G	1373.64	0		2
			R.GQYPEDSSSDGLR.Q	1437.64	0		2
Q15022	SUZ12 Polycomb protein SUZ12	SUZ12			0	0	3
			R.NLIAPIFLHR.T	1220.74	0		3
Q15043	SLC39A14 Zinc transporter ZIP14	SLC39A14			0	0	3
			R.IGSSELQEFCPTILQQLDSR.A	2349.17	0		3
Q15061	WDR43 WD repeat-containing protein 43	WDR43			0	0	2
			K.SGGNEVSIEER.L	1203.57	0		2
Q15070	OXA1L Mitochondrial inner membrane protein OXA1L	OXA1L			0	0	2
			R.CLIFPLIVTGQR.E	1443.83	0		2
Q15118	PDK1	PDK1			0	0	23
			K.AIYDFTDTVIR.I	1340.7	0		2
			K.EISLLPDNLLR.T	1309.76	0		2
			K.ESFGVDPVTSQNVQYFLDR.F	2229.08	0		2
			R.AVPLAGFGYGLPISR.L	1544.87	0		3
			R.GVPGQVDFYAR.F	1235.63	0		2
Q15125	EBP 3-beta-hydroxysteroid-Delta(8),Delta(7)-isomerase	EBP			0	0	2
			R.AAVVPLGTWR.R	1096.64	0		2
Q15154	PCM1 Pericentriolar material 1 protein	PCM1			0	0	23
			R.ALYALQDIVSR.H	1275.72	0		2
			R.IIEDGDGAGAGTTVNNLEETPVIENR.S	2712.33	0		3
			R.MLQQQEQLR.A	1200.63	0		2
			R.SSQQPVSEVSTIPCPR.I	1798.89	0		2
			R.TVNSNCEINNR.S	1347.62	0		2
Q15165	PON2 Serum paraoxonase/arylesterase 2	PON2			0	0	2
			K.LFVYDPNNPPSSEVLR.I	1874.96	0		2
Q15283	RASA2 Ras GTPase-activating protein 2	RASA2			0	0	3
			K.ACHGLPLINGQSCDPYATVSLVGPSR.N	2797.37	0		3
Q15293	RCN1 Reticulocalbin-1	RCN1			0	0	2
			K.AADLNGDLTATR.E	1244.64	0		2
Q15361	TTF1 Transcription termination factor 1	TTF1			0	0	2
			K.LQENPESCLSIVR.E	1571.8	0		2
Q15363	TMED2 Transmembrane emp24 domain-containing protein 2	TMED2			0	0	2
			K.HEQEYMEVR.E	1247.56	0		2
			R.AINDNTNSR.V	1031.5	0		2
Q15369	TCEB1 Transcription elongation factor B polypeptide 1	TCEB1			0	0	23
			K.AMLSGPGQFAENETNEVNFR.E	2239.04	0		2
			K.AMLSGPGQFAENETNEVNFR.E	2239.04	0		3
Q15397	PUM3 Pumilio homolog 3	PUM3			0	0	2
			K.VLLYLLSPR.D	1100.7	0		2
			R.VIQCYIQYGNEEQR.K	1826.86	0		2
Q15424	SAFB Scaffold attachment factor B1	SAFB			0	0	2
			R.EPAEQPGDGER.T	1211.54	0		2
Q15428	SF3A2 Splicing factor 3A subunit 2	SF3A2			0	0	2
			K.TGSGGVASSSESNR.D	1322.61	0		2
Q15554	TERF2 Telomeric repeat-binding factor 2	TERF2			0	0	2
			R.HEPGLGGPAERGAGEAR.L	1687.84	0		2
Q15645	TRIP13 Pachytene checkpoint protein 2 homolog	TRIP13			0	0	2
			R.AGTEPSDAIR.V	1043.52	0		2
Q15648	MED1 Mediator of RNA polymerase II transcription subunit 1	MED1			0	0	2
			K.HQTEDDFQR.E	1202.53	0		2
Q15654	TRIP6 Thyroid receptor-interacting protein 6	TRIP6			0	0	2
			K.CATCSQPILDR.I	1347.63	0		2
Q15833	STXBP2 Syntaxin-binding protein 2	STXBP2			0	0	23
			K.AAHIFFTDTCPEPLFSELGR.S	2336.13	0		3
			R.NLEQLGGTVTNPGGSGTSSR.L	1958.97	0		2
			R.YETTGLSEAR.E	1153.56	0		2
Q15910	EZH2 Histone-lysine N-methyltransferase EZH2	EZH2			0	0	2
			K.FCQCSSECQNR.F	1502.57	0		2
Q15942	ZYX Zyxin	ZYX			0	0	3
			K.LGHPEALSAGTGSPQPPSFTYAQQR.E	2625.3	0		3
			K.QHPVPPPAQNQNQVR.S	1736.91	0		3
Q16134	ETFDH Electron transfer flavoprotein-ubiquinone oxidoreductase, mitochondrial	ETFDH			0	0	2
			K.GAPLNTPVTEDR.F	1296.67	0		2
Q16181	SEPT7 Septin-7	SEPT7			0	0	3
			K.STLINSLFLTDLYSPEYPGPSHR.I	2635.34	0		3
Q16186	ADRM1 Proteasomal ubiquitin receptor ADRM1	ADRM1			0	0	2
			R.SQSAAVTPSSTTSSTR.A	1594.78	0		2
Q16514	TAF12 Transcription initiation factor TFIID subunit 12	TAF12			0	0	2
			K.IPGTPGAGGR.L	909.503	0		2
Q16537	PPP2R5E Serine/threonine-protein phosphatase 2A 56 kDa regulatory subunit epsilon isoform	PPP2R5E			0	0	2
			R.GCLTEQTYPEVVR.M	1578.77	0		2
Q16539	MAPK14 Mitogen-activated protein kinase 14	MAPK14			0	0	3
			H.AYFAQYHDPDDEPVADPYDQSFESR.D	2990.27	0		3
Q16540	MRPL23 39S ribosomal protein L23, mitochondrial	MRPL23			0	0	3
			R.TNFFIQLVRPGVAQPEDTVQFR.I	2590.37	0		3
Q16543	CDC37 Hsp90 co-chaperone Cdc37	CDC37			0	0	2
			K.TEEDSEEVR.E	1120.49	0		2
Q16630	CPSF6 Cleavage and polyadenylation specificity factor subunit 6	CPSF6			0	0	2
			R.TPLSEAEFEEIMNR.N	1692.8	0		2
Q16650	TBR1 T-box brain protein 1	TBR1			0	0	2
			K.SIDSSDSGIYEQAKR.R	1710.84	0		2
Q16671	AMHR2 Anti-Muellerian hormone type-2 receptor	AMHR2			0	0	2
			R.VRGEPVPEPR.P	1162.65	0		2
Q16718	NDUFA5 NADH dehydrogenase	NDUFA5			0	0	3
			K.TTGLVGLAVCNTPHER.L	1751.9	0		3
Q16836	HADH Hydroxyacyl-coenzyme A dehydrogenase, mitochondrial	HADH			0	0	23
			K.DTPGFIVNR.L	1045.56	0		2
			K.FAAEHTIFASNTSSLQITSIANATTR.Q	2780.42	0		3
			R.LLVPYLMEAIR.L	1344.78	0		2
Q17R89	ARHGAP44 Rho GTPase-activating protein 44	ARHGAP44			0	0	2
			R.QLANQTVGR.A	1013.56	0		2
Q27J81	INF2 Inverted formin-2	INF2			0	0	2
			K.FSSNQPPAAGSSR.Q	1332.64	0		2
Q29940	HLA-B HLA class I histocompatibility antigen, B-59 alpha chain	HLA-B			0	0	23
			K.WAAVVVPSGEEQR.Y	1454.75	0		2
			R.AYLEGTCVEWLR.R	1523.74	0		2
			R.DGEDQTQDTELVETRPAGDR.T	2260.03	0		3
			R.FDSDAASPR.G	992.456	0		2
			R.FIAVGYVDDTQFVR.F	1656.85	0		2
Q29RF7	PDS5A Sister chromatid cohesion protein PDS5 homolog A	PDS5A			0	0	23
			K.EINSDQATQGNISSDR.G	1761.81	0		2
			K.EVQLAQIFEPLSR.S	1556.86	0		2
			K.IFAQYLVPHNLETEER.M	1987.02	0		3
			K.SIEGTADDEEEGVSPDTAIR.S	2118.96	0		2
			R.FNDIHVPVR.L	1123.61	0		3
			R.LLVACCLADIFR.I	1477.78	0		2
Q2NL82	TSR1 Pre-rRNA-processing protein TSR1 homolog	TSR1			0	0	2
			R.IFQFQNFTNTR.K	1442.73	0		2
Q2PPJ7	RALGAPA2 Ral GTPase-activating protein subunit alpha-2	RALGAPA2			0	0	2
			K.VTSQGQPSPVEPR.G	1408.73	0		2
			K.VVQVYR.K	790.47	0		2
Q2T9J0	TYSND1 Peroxisomal leader peptide-processing protease	TYSND1			0	0	23
			R.AAEQAGCMVSASR.A	1364.62	0		2
			R.AGQPEAGPWSCSGVILSR.S	1899.93	0		2
			R.DDEVSEDEEADQLR.A	1676.7	0		2
			R.GRPGLCTPQCASLEPGPPAPSR.G	2333.14	0		3
Q2TA70	CLN3 Battenin	CLN3			0	0	3
			K.LLAPLGLHLLPYSPR.V	1688.02	0		3
Q2TAY7	SMU1 WD40 repeat-containing protein SMU1	SMU1			0	0	3
			R.YIHLENLLAR.S	1268.72	0		3
Q32P28	P3H1 Prolyl 3-hydroxylase 1	P3H1			0	0	2
			R.LTNVAATSGDGYR.G	1351.67	0		2
Q3B8N2	LGALS9B Galectin-9B	LGALS9B			0	0	2
			R.FEDGGYVVCNTR.Q	1443.65	0		2
Q3MIX3	ADCK5 Uncharacterized aarF domain-containing protein kinase 5	ADCK5			0	0	2
			K.GTLAQELDFENEGR.N	1605.76	0		2
Q3ZAQ7	VMA21 Vacuolar ATPase assembly integral membrane protein VMA21	VMA21			0	0	2
			K.AALNALQPPEFR.N	1353.74	0		2
Q49A26	GLYR1 Putative oxidoreductase GLYR1	GLYR1			0	0	2
			K.ALDQSDNDMSAVYR.A	1611.72	0		2
			R.FQQAVDAVEEFLR.R	1578.8	0		2
Q4G0J3	LARP7 La-related protein 7	LARP7			0	0	2
			K.AIEFLNNPPEEAPR.K	1623.83	0		2
Q4G0N4	NADK2 NAD kinase 2, mitochondrial	NADK2			0	0	2
			R.EYDEETVR.W	1067.48	0		2
			R.SEASGPQLLPVR.A	1280.71	0		2
			R.YEFEQQR.Y	1026.48	0		2
Q4G0S7	CCDC152 Coiled-coil domain-containing protein 152	CCDC152			0	0	2
			K.SYQDSTVLPQSIYR.R	1683.85	0		2
Q4G176	ACSF3 Acyl-CoA synthetase family member 3, mitochondrial	ACSF3			0	0	2
			R.LPGSVGTPLPGVQVR.I	1503.88	0		2
Q4KMP7	TBC1D10B TBC1 domain family member 10B	TBC1D10B			0	0	3
			K.TEEARPSPAPGPGTPTGTPTR.T	2105.06	0		3
Q504Q3	PAN2 PAB-dependent poly(A)-specific ribonuclease subunit PAN2	PAN2			0	0	3
			K.TGKNYDFAQVLK.R	1466.81	0		3
Q52LJ0	FAM98B Protein FAM98B	FAM98B			0	0	2
			K.MDLNSEQAEQLER.I	1589.74	0		2
Q53EL6	PDCD4 Programmed cell death protein 4	PDCD4			0	0	3
			K.TLTPIIQEYFEHGDTNEVAEMLR.D	2734.34	0		3
Q53FA7	TP53I3 Quinone oxidoreductase PIG3	TP53I3			0	0	23
			K.QMLVNAFTEQILPHFSTEGPQR.L	2571.3	0		3
			R.GSLITSLLR.S	986.612	0		2
Q53GL7	PARP10 Poly	PARP10			0	0	2
			R.LAENTGEFQEVVR.A	1518.77	0		2
Q53GS7	GLE1 Nucleoporin GLE1	GLE1			0	0	2
			K.DESQHTESMVLQSSR.G	1760.8	0		2
			R.IEAITSSGQMGSFIR.L	1623.83	0		2
Q53GS9	USP39 U4/U6.U5 tri-snRNP-associated protein 2	USP39			0	0	2
			K.NPTIVNFPITNVDLR.E	1739.96	0		2
Q53H12	AGK Acylglycerol kinase, mitochondrial	AGK			0	0	25
			K.EWPQTHQASISYTGPTERPPNEPEETPVQRPSLYR.R	4107	0		5
			K.GDFITIGSR.K	992.529	0		2
Q53H82	LACTB2 Beta-lactamase-like protein 2	LACTB2			0	0	23
			R.EQQILTLFR.E	1174.67	0		2
			R.VLGCNPGPMTLQGTNTYLVGTGPR.R	2531.27	0		3
Q53TN4	CYBRD1 Cytochrome b reductase 1	CYBRD1			0	0	24
			R.NLALDEAGQR.S	1113.58	0		2
			R.PKEPNSTILHPNGGTEQGARGSMPAYSGNNMDK.S	3540.7	0		4
Q562E7	WDR81 WD repeat-containing protein 81	WDR81			0	0	2
			K.AAGADPGEGEEGR.I	1242.55	0		2
Q5BJD5	TMEM41B Transmembrane protein 41B	TMEM41B			0	0	3
			R.SQLGAHHTTPVGDGAAGTR.G	1859.92	0		3
Q5BJH7	YIF1B Protein YIF1B	YIF1B			0	0	2
			K.ILADAAAEGVPVR.G	1308.74	0		2
			R.APGGLSYPAASPTPH.A	1449.73	0		2
Q5F1R6	DNAJC21 DnaJ homolog subfamily C member 21	DNAJC21			0	0	2
			K.LIQAAYDVLSDPQER.A	1744.9	0		2
Q5HYI8	RABL3 Rab-like protein 3	RABL3			0	0	23
			K.SSLVHLLCQNQVLGNPSWTVGCSVDVR.V	3053.53	0		3
			R.TAFLAEDFNPEEINLDCTNPR.Y	2494.15	0		2
			R.TAFLAEDFNPEEINLDCTNPR.Y	2494.15	0		3
Q5JWF2	GNAS Guanine nucleotide-binding protein G(s) subunit alpha isoforms XLas	GNAS			0	0	2
			H.MFDVGGQR.D	936.449	0		2
			K.QADYVPSDQDLLR.C	1546.76	0		2
Q5RI15	COX20 Cytochrome c oxidase protein 20 homolog	COX20			0	0	2
			K.LLGFLDVENTPCAR.H	1631.83	0		2
Q5SRD1	TIMM23B Putative mitochondrial import inner membrane translocase subunit Tim23B	TIMM23B			0	0	2
			R.NVQILNMVTR.Q	1214.68	0		2
Q5SWX8	ODR4 Protein odr-4 homolog	ODR4			0	0	2
			R.LWNFTEEEVSER.V	1565.74	0		2
Q5SY16	NOL9 Polynucleotide 5'-hydroxyl-kinase NOL9	NOL9			0	0	3
			R.LLSPSHVVQFR.S	1309.75	0		3
Q5SYE7	NHSL1 NHS-like protein 1	NHSL1			0	0	2
			K.GSRSDTSARMSAAEMLK.N	1852.91	0		2
Q5T011	SZT2 Protein SZT2	SZT2			0	0	2
			R.APLPSDDYAADESCAPR.G	1861.82	0		2
Q5T200	ZC3H13 Zinc finger CCCH domain-containing protein 13	ZC3H13			0	0	2
			R.DLESTSRDSLALDK.E	1604.83	0		2
Q5T8D3	ACBD5 Acyl-CoA-binding domain-containing protein 5	ACBD5			0	0	2
			R.LQEDM*QNVLQR.L	1480.67	0		2
Q5TAP6	UTP14C U3 small nucleolar RNA-associated protein 14 homolog C	UTP14C			0	0	2
			K.DVDLTLPGWGEWGGVGLKPSAK.K	2366.27	0		2
Q5TC84	OGFRL1 Opioid growth factor receptor-like protein 1	OGFRL1			0	0	4
			R.FQHLNESQHNYLR.I	1712.84	0		4
Q5VTL8	PRPF38B Pre-mRNA-splicing factor 38B	PRPF38B			0	0	2
			K.TAGQTGMCGGVR.G	1221.56	0		2
Q5VW36	FOCAD Focadhesin	FOCAD			0	0	23
			K.CCSDNVVVR.T	1135.51	0		2
			K.CLLEMTDDDANR.I	1479.63	0		2
			K.LSAHVDDSGSQSR.T	1385.65	0		3
			K.SYSGENTASAIAR.S	1353.65	0		2
			R.QQLALNLLEMIQQECYR.D	2178.1	0		3
Q5VZF2	MBNL2 Muscleblind-like protein 2	MBNL2			0	0	2
			K.TQLEINGR.N	957.524	0		2
Q68CP4	HGSNAT Heparan-alpha-glucosaminide N-acetyltransferase	HGSNAT			0	0	2
			R.LINSELGSPSR.T	1199.65	0		2
Q68CQ7	GLT8D1 Glycosyltransferase 8 domain-containing protein 1	GLT8D1			0	0	2
			R.QEEIPVVIAASEDR.L	1582.82	0		2
Q68DH5	LMBRD2 LMBR1 domain-containing protein 2	LMBRD2			0	0	23
			K.ESNFSDVNTNR.S	1309.59	0		2
			K.NETSATHQFVHTFQSPEPENR.F	2484.15	0		3
Q68DK7	MSL1 Male-specific lethal 1 homolog	MSL1			0	0	2
			K.AAAAPAGGNPEQR.L	1236.62	0		2
Q68EM7	ARHGAP17 Rho GTPase-activating protein 17	ARHGAP17			0	0	2
			R.QLANQTVGR.A	1013.56	0		2
Q6DT37	CDC42BPG Serine/threonine-protein kinase MRCK gamma	CDC42BPG			0	0	2
			R.RPASMGSEGLGGDADPM*KR.K	2067.93	0		2
Q6FGG4	NDUFA3 cDNA FLJ76508, highly similar to Homo sapiens NADH dehydrogenase (ubiquinone) 1 alpha subcomplex, 3, 9kDa (NDUFA3), mRNA	NDUFA3			0	0	2
			K.ATPYNYPVPVR.D	1303.69	0		2
Q6IBS0	TWF2 Twinfilin-2	TWF2			0	0	3
			R.ETIELVHTEPTDVAQLPSR.V	2163.13	0		3
Q6IC98	GRAMD4 GRAM domain-containing protein 4	GRAMD4			0	0	23
			K.LREETNAEMLR.Q	1388.71	0		3
			R.FGEYVEDFR.F	1188.55	0		2
			R.FQPEENTVETEEPLSAR.R	2003.95	0		2
Q6L8Q7	PDE12 2',5'-phosphodiesterase 12	PDE12			0	0	2
			K.ELTGYNADVICLQEVDR.A	2022.98	0		2
Q6NUK1	SLC25A24 Calcium-binding mitochondrial carrier protein SCaMC-1	SLC25A24			0	0	2
			K.MNIFGGFR.Q	968.49	0		2
			R.QLLAGGIAGAVSR.T	1239.73	0		2
Q6NUM9	RETSAT All-trans-retinol 13,14-reductase	RETSAT			0	0	23
			K.VESVTAGSPLTNQFYLAAPR.G	2149.12	0		2
			K.VESVTAGSPLTNQFYLAAPR.G	2149.12	0		3
Q6NUQ1	RINT1 RAD50-interacting protein 1	RINT1			0	0	2
			K.DLVDDFR.I	906.445	0		2
Q6NUQ4	TMEM214 Transmembrane protein 214	TMEM214			0	0	2
			K.YDLTPAIQTTSTLYER.G	1899.97	0		2
Q6NYC8	PPP1R18 Phostensin	PPP1R18			0	0	3
			R.EAQGNSSAGVEAAEQRPVEDGER.G	2414.11	0		3
Q6P1A2	LPCAT3 Lysophospholipid acyltransferase 5	LPCAT3			0	0	2
			K.LATSLGASEQALR.L	1343.74	0		2
			K.VWLFETNPR.F	1188.63	0		2
Q6P2E9	EDC4 Enhancer of mRNA-decapping protein 4	EDC4			0	0	23
			K.SCQAMFQQINDSFR.L	1758.78	0		2
			R.AAADTLQGPMQAAYR.E	1590.78	0		2
			R.ETCSTLAESPR.N	1277.59	0		2
			R.FLITGADQNR.E	1161.61	0		2
			R.GFGSSAPEGLEPDSMASAASALHLLSPR.P	2783.36	0		3
			R.HSQEELLQR.L	1166.6	0		2
			R.IIWCPFIPEESEDCCEESSPTVALLHEDR.A	3547.59	0		3
			R.LCTQLEGLQSTVTGHVER.A	2056.05	0		3
Q6P2H8	TMEM53 Transmembrane protein 53	TMEM53			0	0	2
			R.VVGTIFDSAPGDSNLVGALR.A	2016.07	0		2
Q6PD62	CTR9 RNA polymerase-associated protein CTR9 homolog	CTR9			0	0	23
			R.QCSDLLSQAQYHVAR.A	1802.87	0		3
			R.TNPGCPAEVR.L	1127.54	0		2
Q6PI48	DARS2 Aspartate--tRNA ligase, mitochondrial	DARS2			0	0	23
			R.LICLVTGSPSIR.D	1342.76	0		2
			R.NFAADHFNQEILPVFLNANR.N	2358.2	0		3
			R.RIPEFSSFVVR.T	1363.76	0		3
			R.SQHYDLVLNGNEIGGGSIR.I	2057.04	0		3
			R.TNTCGELR.S	977.46	0		2
Q6PIY7	PAPD4 Poly(A) RNA polymerase GLD2	PAPD4			0	0	2
			K.YICVEEPFDGTNTAR.A	1798.82	0		2
Q6PKC3	TXNDC11 Thioredoxin domain-containing protein 11	TXNDC11			0	0	2
			K.ECLQSEAVLQR.G	1359.68	0		2
			R.AQVQVESQLSSAR.R	1429.75	0		2
			R.DGAESLAAQR.E	1044.52	0		2
Q6PL18	ATAD2 ATPase family AAA domain-containing protein 2	ATAD2			0	0	23
			K.AVLQALEVLPVAPPPEPR.S	1924.12	0		3
			K.MEQEVENFSCSR.-	1542.64	0		2
Q6RFH5	WDR74 WD repeat-containing protein 74	WDR74			0	0	2
			R.VYDPASPQR.R	1059.53	0		2
Q6TDP4	KLHL17 Kelch-like protein 17	KLHL17			0	0	2
			R.GVLGTSRTR.P	973.567	0		2
Q6UB35	MTHFD1L Monofunctional C1-tetrahydrofolate synthase, mitochondrial	MTHFD1L			0	0	2
			K.LQPLSPVPSDIEISR.G	1677.93	0		2
Q6UWP7	LCLAT1 Lysocardiolipin acyltransferase 1	LCLAT1			0	0	2
			K.HLLQGDFPR.E	1109.6	0		2
			K.VIITGDAFVPGER.S	1400.77	0		2
Q6UX65	DRAM2 DNA damage-regulated autophagy modulator protein 2	DRAM2			0	0	3
			R.VEANLHGLTLYDTAPCPINNER.T	2525.24	0		3
Q6WKZ4	RAB11FIP1 Rab11 family-interacting protein 1	RAB11FIP1			0	0	2
			K.QLNQVNFTLPK.K	1356.78	0		2
			R.ELEDYIDNLLVR.V	1518.79	0		2
Q6Y7W6	GIGYF2 PERQ amino acid-rich with GYF domain-containing protein 2	GIGYF2			0	0	2
			K.MVAYLQDSALDDER.L	1652.77	0		2
Q6YP21	KYAT3 Kynurenine--oxoglutarate transaminase 3	KYAT3			0	0	2
			K.IAAIDSLNQYTR.G	1391.74	0		2
Q6ZV29	PNPLA7 Patatin-like phospholipase domain-containing protein 7	PNPLA7			0	0	23
			K.AHFYEIMR.K	1093.54	0		2
			R.GDLVGVVETLTHQAR.A	1621.88	0		3
Q709F0	ACAD11 Acyl-CoA dehydrogenase family member 11	ACAD11			0	0	23
			K.MAGIAQGVYSR.Y	1179.61	0		2
			K.NLPDNDNEENLIHGDFR.L	2039.94	0		3
			R.ALQIMCER.A	1047.52	0		2
			R.DLTIPGLSPAER.S	1295.71	0		2
			R.EATLTIAQYR.A	1192.65	0		2
			R.TFSTVLPQIDTTGQLFVQTR.K	2280.22	0		2
Q70J99	UNC13D Protein unc-13 homolog D	UNC13D			0	0	23
			K.HSTSAVDLSTCFAQISHTAR.Q	2217.07	0		3
			K.LGELTDLHGLR.R	1250.7	0		3
			R.ALLYEDALYTVLHR.L	1703.92	0		3
			R.EVPGLSGSEEPGEVPQTR.L	1894.93	0		2
			R.SVFPLSVSDSPAR.L	1388.73	0		2
Q76L83	ASXL2 Putative Polycomb group protein ASXL2	ASXL2			0	0	2
			K.LTASPSDPK.V	970.534	0		2
Q7L014	DDX46 Probable ATP-dependent RNA helicase DDX46	DDX46			0	0	2
			K.FDETEQALANER.K	1449.67	0		2
			K.GYAYTFITEDQAR.Y	1561.74	0		2
			R.SLEEGEGPIAVIMTPTR.E	1826.94	0		2
			R.VTYVVLDEADR.M	1306.68	0		2
Q7L1W4	LRRC8D Volume-regulated anion channel subunit LRRC8D	LRRC8D			0	0	2
			K.MEAATNQDQDGR.T	1362.58	0		2
Q7L2J0	MEPCE 7SK snRNA methylphosphate capping enzyme	MEPCE			0	0	23
			R.DAPQPYELNTAINCR.D	1788.85	0		2
			R.DEVVSPLPSALQGPSGSLSAPPAASVISAPPSSSSR.H	3430.77	0		3
			R.LPPQTLEGDPGAEGEEGTTTVR.K	2282.11	0		3
Q7L3T8	PARS2 Probable proline--tRNA ligase, mitochondrial	PARS2			0	0	3
			K.VQADVGTIGGTVSHEFQLPVDIGEDR.L	2767.39	0		3
Q7L576	CYFIP1 Cytoplasmic FMR1-interacting protein 1	CYFIP1			0	0	2
			K.NVIQSVLQAIR.K	1267.76	0		2
			R.AVGPSSTQLYMVR.T	1435.75	0		2
			R.YSNSEVVTGSGR.Q	1282.62	0		2
Q7L590	MCM10 Protein MCM10 homolog	MCM10			0	0	2
			K.EKTGPKIGGETLLPR.G	1679	0		2
Q7L592	NDUFAF7 NADH dehydrogenase	NDUFAF7			0	0	2
			K.STAFQLVELGPGR.G	1401.76	0		2
Q7L5N7	LPCAT2 Lysophosphatidylcholine acyltransferase 2	LPCAT2			0	0	23
			R.AVQPVLVSR.V	995.613	0		2
			R.CAQAAEVAATVPGAGVGNVGLRPPMVPR.Q	2773.46	0		3
			R.NENAQVPLIGR.L	1237.68	0		2
			R.NLMAEALGIPVTDHTYEDCR.L	2333.09	0		3
			R.TTSGGEWPQILVFPEGTCTNR.S	2378.14	0		3
Q7L8L6	FASTKD5 FAST kinase domain-containing protein 5, mitochondrial	FASTKD5			0	0	2
			K.ASTLQLGSPR.A	1056.59	0		2
Q7RTV0	PHF5A PHD finger-like domain-containing protein 5A	PHF5A			0	0	2
			R.ICDECNYGSYQGR.C	1648.66	0		2
Q7RTY7	OVCH1 Ovochymase-1	OVCH1			0	0	2
			R.IQVPADLVPAKGSLSGS.-	1693.96	0		2
Q7Z2K6	ERMP1 Endoplasmic reticulum metallopeptidase 1	ERMP1			0	0	2
			R.AQEPLVDGCSGGGR.T	1429.66	0		2
			R.EGAAAAPPPER.E	1092.56	0		2
Q7Z2T5	TRMT1L TRMT1-like protein	TRMT1L			0	0	3
			K.YSTPTYTGGQSESHVQSASEDTVTER.V	2845.27	0		3
Q7Z3C6	ATG9A Autophagy-related protein 9A	ATG9A			0	0	2
			R.SFSPLQPGQAPTGR.A	1469.76	0		2
Q7Z412	PEX26 Peroxisome assembly protein 26	PEX26			0	0	2
			K.SDSSTSAAPLR.G	1118.56	0		2
Q7Z434	MAVS Mitochondrial antiviral-signaling protein	MAVS			0	0	24
			K.SEGTFGIHVAENPSIQLLEGNPGPPADPDGGPRPQADR.K	3921.92	0		4
			K.VSASTVPTDGSSR.N	1290.64	0		2
			R.NPDGGPLESSSDLAALSPLTSSGHQEQDTELGSTHTAGATSSLTPSR.G	4693.21	0		4
Q7Z442	PKD1L2 Polycystic kidney disease protein 1-like 2	PKD1L2			0	0	2
			R.GFSGVLGFR.E	966.529	0		2
Q7Z460	CLASP1 CLIP-associating protein 1	CLASP1			0	0	2
			R.AQTTNSNSSSSSDVSTHS.-	1823.78	0		2
Q7Z5R6	APBB1IP Amyloid beta A4 precursor protein-binding family B member 1-interacting protein	APBB1IP			0	0	2
			K.YLCCDDTR.T	1129.45	0		2
Q7Z6Z7	HUWE1 E3 ubiquitin-protein ligase HUWE1	HUWE1			0	0	2
			K.ADGTATAPPPR.S	1080.56	0		2
Q7Z7A3	CTU1 Cytoplasmic tRNA 2-thiolation protein 1	CTU1			0	0	2
			R.LARGGGLGSPGEGGALPR.C	1648.9	0		2
Q7Z7H5	TMED4 Transmembrane emp24 domain-containing protein 4	TMED4			0	0	2
			R.CFIEEIPDETMVIGNYR.T	2113.99	0		2
Q7Z7H8	MRPL10 39S ribosomal protein L10, mitochondrial	MRPL10			0	0	2
			R.EIAAVFQDNR.M	1189.61	0		2
Q7Z7M0	MEGF8 Multiple epidermal growth factor-like domains protein 8	MEGF8			0	0	2
			R.DGLQGPR.E	769.408	0		2
Q86TU7	SETD3 Histone-lysine N-methyltransferase setd3	SETD3			0	0	2
			R.QNQIPTEDGSR.V	1271.61	0		2
Q86TW2	ADCK1 Uncharacterized aarF domain-containing protein kinase 1	ADCK1			0	0	2
			K.NLPLELDFLNEGR.N	1556.82	0		2
			K.SVPYGSEEYLQLR.S	1567.79	0		2
Q86U38	NOP9 Nucleolar protein 9	NOP9			0	0	2
			R.TLLQVLGGTILESER.A	1655.95	0		2
Q86U42	PABPN1 Polyadenylate-binding protein 2	PABPN1			0	0	34
			K.QMNMSPPPGNAGPVIMSIEEK.M	2283.11	0		3
			R.HLVPGAGGEAGEGAPGGAGDYGNGLESEELEPEELLLEPEPEPEPEEEPPRPR.A	5515.58	0		4
Q86U86	PBRM1 Protein polybromo-1	PBRM1			0	0	23
			K.DFLSCRPTEIPENDILLCESR.Y	2592.24	0		3
			M.ALQYGSESEEDAALAAAR.Y	1878.9	0		2
			R.DEDVFVCESR.Y	1282.55	0		2
Q86UE4	MTDH Protein LYRIC	MTDH			0	0	2
			R.EMLSVGLGFLR.T	1248.69	0		2
			R.SWQDELAQQAEEGSAR.L	1831.83	0		2
			R.TVEVAEGEAVR.T	1186.62	0		2
Q86UP2	KTN1 Kinectin	KTN1			0	0	2
			K.QTEDSLASER.D	1162.55	0		2
Q86UX7	FERMT3 Fermitin family homolog 3	FERMT3			0	0	23
			K.TASGDYIDSSWELR.V	1626.75	0		2
			R.CQDEQQYAR.W	1224.52	0		2
			R.ILEAHQNVAQLSLAEAQLR.F	2132.18	0		3
			R.LTQLYEQAR.W	1148.62	0		2
			R.VFVGEEDPEAESVTLR.V	1803.89	0		2
Q86VN1	VPS36 Vacuolar protein-sorting-associated protein 36	VPS36			0	0	2
			R.GGIM*SLTEVYCLVNR.A	1818.84	0		2
Q86VR2	FAM134C Protein FAM134C	FAM134C			0	0	2
			R.ALVEVLGPYEPLLSR.V	1682.96	0		2
			R.DQQVEAAQR.A	1071.53	0		2
Q86W42	THOC6 THO complex subunit 6 homolog	THOC6			0	0	2
			K.VLTAAGNSCR.V	1075.54	0		2
			R.SPEVLSGGEDGAVR.L	1399.69	0		2
Q86WR7	PROSER2 Proline and serine-rich protein 2	PROSER2			0	0	3
			R.GLPGPAESLRAGGQAPR.G	1660.9	0		3
Q86XI2	NCAPG2 Condensin-2 complex subunit G2	NCAPG2			0	0	2
			R.GFSEAAAPR.A	932.472	0		2
Q86XL3	ANKLE2 Ankyrin repeat and LEM domain-containing protein 2	ANKLE2			0	0	23
			R.AEETSSPVIGELWSPDQTAEASHVSR.Y	2811.34	0		3
			R.HEDQLEVTR.E	1153.57	0		2
			R.YLIGSGDNPTIVQEGCR.Y	1906.93	0		2
Q86XP3	DDX42 ATP-dependent RNA helicase DDX42	DDX42			0	0	23
			K.NFYNEHEEITNLTPQQLIDLR.H	2615.31	0		3
			R.DILIDPIR.V	981.586	0		2
Q86YP4	GATAD2A Transcriptional repressor p66-alpha	GATAD2A			0	0	2
			K.ALQQEQEIEQR.L	1398.71	0		2
Q86YQ8	CPNE8 Copine-8	CPNE8			0	0	23
			R.ALCNGDYDR.T	1110.48	0		2
			R.DIVQFVPFR.D	1147.64	0		2
			R.ISHEFALNGNPQNPYCDGIEGVMEAYYR.S	3272.47	0		3
Q86YS7	C2CD5 C2 domain-containing protein 5	C2CD5			0	0	2
			R.QQTQSALEQR.E	1215.62	0		2
Q8IWI9	MGA MAX gene-associated protein	MGA			0	0	3
			K.SSCNEGESSSTSYMHQR.S	1973.78	0		3
Q8IWS0	PHF6 PHD finger protein 6	PHF6			0	0	3
			K.CGFCHVGEEENEAR.G	1720.69	0		3
			R.STSSHGTDEMESSSYR.D	1787.73	0		3
Q8IWX8	CHERP Calcium homeostasis endoplasmic reticulum protein	CHERP			0	0	2
			R.NSEGWEQNGLYEFFR.A	1903.86	0		2
Q8IWZ3	ANKHD1 Ankyrin repeat and KH domain-containing protein 1	ANKHD1			0	0	2
			K.ILLNAGAEINSR.T	1297.74	0		2
Q8IX90	SKA3 Spindle and kinetochore-associated protein 3	SKA3			0	0	2
			K.SEEAIDTESR.L	1163.53	0		2
Q8IXI1	RHOT2 Mitochondrial Rho GTPase 2	RHOT2			0	0	2
			K.ADLPEGVAVSGPSPAEFCR.K	1986.95	0		2
Q8IXM6	NRM Nurim	NRM			0	0	3
			R.FTSLRPLLGGIPESGGPDAR.Q	2068.11	0		3
Q8IXT5	RBM12B RNA-binding protein 12B	RBM12B			0	0	2
			R.GTDLTDEQIR.F	1174.58	0		2
Q8IY37	DHX37 Probable ATP-dependent RNA helicase DHX37	DHX37			0	0	23
			R.ELFEELDRPAASDEELTR.L	2148.04	0		3
			R.YEGNVTEETR.I	1224.56	0		2
Q8IY67	RAVER1 Ribonucleoprotein PTB-binding 1	RAVER1			0	0	2
			K.SGAEVEAGDAAER.R	1288.59	0		2
Q8IY81	FTSJ3 pre-rRNA processing protein FTSJ3	FTSJ3			0	0	3
			K.ASEIMVDDEELAQHPATTEDIR.V	2498.17	0		3
Q8IY95	TMEM192 Transmembrane protein 192	TMEM192			0	0	2
			K.IYAYPSNITSETGFR.T	1745.86	0		2
			R.GYNLIYR.S	925.502	0		2
			R.LLALTSSDLGCQPSR.T	1644.85	0		2
Q8IYD1	GSPT2 Eukaryotic peptide chain release factor GTP-binding subunit ERF3B	GSPT2			0	0	2
			K.QDQVCIAR.L	1016.51	0		2
Q8IYJ3	SYTL1 Synaptotagmin-like protein 1	SYTL1			0	0	5
			R.PQQAQTKAASQILENGEEAPGPDPSLDR.M	3003.5	0		5
Q8IYM9	TRIM22 E3 ubiquitin-protein ligase TRIM22	TRIM22			0	0	2
			R.GESSCPVCQTR.F	1307.56	0		2
Q8IYQ7	THNSL1 Threonine synthase-like 1	THNSL1			0	0	2
			R.YQDVDSETFISTR.H	1587.74	0		2
Q8IYW5	RNF168 E3 ubiquitin-protein ligase RNF168	RNF168			0	0	2
			K.MPNSTRDHCKVSK.S	1642.83	0		2
Q8IZ69	TRMT2A tRNA (uracil-5-)-methyltransferase homolog A	TRMT2A			0	0	2
			R.ASGVTCLYFVEEGQR.K	1742.83	0		2
Q8IZF2	ADGRF5 Adhesion G protein-coupled receptor F5	ADGRF5			0	0	3
			K.VTFHTGSSSLPAAKEVNK.K	1957.07	0		3
Q8IZL8	PELP1 Proline-, glutamic acid- and leucine-rich protein 1	PELP1			0	0	23
			R.LHGSVGGAQNLSALGALVSLSNAR.L	2320.27	0		3
			R.VDALSPQLQQLACECYSR.L	2166.03	0		2
			R.VPPLQPMGPTCPTPAPVPPPEAPSPFR.A	2862.46	0		3
Q8N0X7	SPG20 Spartin	SPG20			0	0	2
			R.AEEENEFQIPGR.T	1445.68	0		2
			R.ENQEGAANVNVR.G	1327.65	0		2
Q8N149	LILRA2 Leukocyte immunoglobulin-like receptor subfamily A member 2	LILRA2			0	0	3
			R.SEHQAQQNQAEFR.M	1599.74	0		3
Q8N163	CCAR2 Cell cycle and apoptosis regulator protein 2	CCAR2			0	0	23
			K.AAEAAPPTQEAQGETEPTEQAPDALEQAADTSR.R	3408.56	0		3
			K.ALVSHNGSLINVGSLLQR.A	1906.08	0		3
			K.TLAAEMQELR.V	1188.62	0		2
			K.VLLLSSPGLEELYR.C	1615.92	0		2
			R.FAEFQYLQPGPPR.R	1576.8	0		2
			R.LAEAEETAR.T	1016.51	0		2
			R.NAETPEATTQQETDTDLPEAPPPPLEPAVIAR.P	3426.69	0		3
			R.VHLTPYTVDSPICDFLELQR.R	2431.23	0		3
Q8N1G4	LRRC47 Leucine-rich repeat-containing protein 47	LRRC47			0	0	23
			R.DVRPYIVGAVVR.G	1370.8	0		3
			R.EGGDGEEQDVGDAGR.L	1517.62	0		2
			R.NALGPGLSPELGPLPALR.V	1800.03	0		2
Q8N1S5	SLC39A11 Zinc transporter ZIP11	SLC39A11			0	0	2
			K.AAATGLPEGPAVPVPSR.G	1616.89	0		2
			K.SDPEGPALLFPESELSIR.I	1985.02	0		2
			K.TASATFESAR.N	1067.52	0		2
Q8N2F6	ARMC10 Armadillo repeat-containing protein 10	ARMC10			0	0	2
			K.LLLNLSENPAMTEGLLR.A	1912.05	0		2
			K.LLYLLESTEDPVIIER.A	1931.07	0		2
Q8N357	SLC35F6 Solute carrier family 35 member F6	SLC35F6			0	0	3
			R.GRPLAEESEQER.L	1427.7	0		3
Q8N3U4	STAG2 Cohesin subunit SA-2	STAG2			0	0	23
			K.HLDALLR.Q	864.518	0		2
			K.TYHALCNEEFTIFNR.V	1942.91	0		3
			R.HMQNSEIIR.K	1154.59	0		2
			R.NSLLAGGDDDTMSVISGISSR.G	2123.02	0		2
Q8N431	RASGEF1C Ras-GEF domain-containing family member 1C	RASGEF1C			0	0	2
			R.MHQLLQALHQK.L	1401.79	0		2
Q8N4L8	CCDC24 Coiled-coil domain-containing protein 24	CCDC24			0	0	3
			R.QLQCSPREGPASTPM*SSAAPQAPA.-	2547.13	0		3
Q8N5G2	TMEM57 Macoilin	TMEM57			0	0	2
			K.NASGVVNSSPR.S	1114.57	0		2
Q8N684	CPSF7 Cleavage and polyadenylation specificity factor subunit 7	CPSF7			0	0	2
			K.SYSVGASGSSSR.K	1171.55	0		2
			R.SSSTEPPPPVR.Q	1180.61	0		2
Q8N697	SLC15A4 Solute carrier family 15 member 4	SLC15A4			0	0	2
			R.AAAAAAAAGAFAGR.R	1173.63	0		2
Q8N6R0	METTL13 Methyltransferase-like protein 13	METTL13			0	0	3
			K.FRPVPGSALQIFELCAQEQR.K	2374.23	0		3
Q8N766	EMC1 ER membrane protein complex subunit 1	EMC1			0	0	2
			K.FNVEDGEIVQQVR.V	1559.79	0		2
Q8NB49	ATP11C Phospholipid-transporting ATPase IG	ATP11C			0	0	2
			K.EIAPDDYER.I	1134.52	0		2
Q8NB90	SPATA5 Spermatogenesis-associated protein 5	SPATA5			0	0	2
			R.EGNEQLTEEER.L	1360.61	0		2
			R.GSSLGAGNVADR.V	1130.57	0		2
Q8NBI5	SLC43A3 Solute carrier family 43 member 3	SLC43A3			0	0	2
			R.TFLLMPR.G	904.52	0		2
Q8NBJ4	GOLM1 Golgi membrane protein 1	GOLM1			0	0	2
			R.IEEVTKKGNEAVASR.D	1713.96	0		2
Q8NBJ5	COLGALT1 Procollagen galactosyltransferase 1	COLGALT1			0	0	23
			K.EEYGFLPVPLR.A	1346.72	0		2
			K.NSDVLQSPLDSAAR.D	1499.76	0		2
			K.SLVFEDDLR.F	1120.58	0		2
			R.ALQAQEIECR.L	1244.62	0		2
			R.NAAHALPTTLGALER.L	1561.86	0		3
Q8NBM4	UBAC2 Ubiquitin-associated domain-containing protein 2	UBAC2			0	0	2
			R.QNVNYQGGR.Q	1062.52	0		2
Q8NBU5	ATAD1 ATPase family AAA domain-containing protein 1	ATAD1			0	0	25
			K.DAAFQNVLTHVCLD.-	1629.78	0		2
			R.DAALLCVR.E	944.511	0		2
			R.EYVNSTSEESHDEDEIRPVQQQDLHR.A	3168.44	0		5
Q8NC51	SERBP1 Plasminogen activator inhibitor 1 RNA-binding protein	SERBP1			0	0	2
			K.SSASAPDVDDPEAFPALA.-	1786.83	0		2
Q8NCA5	FAM98A Protein FAM98A	FAM98A			0	0	2
			K.IEAINQAIANEYEVR.R	1759.91	0		2
			R.GGRGGRAGQGGGWGGR.G	1469.73	0		2
Q8NCH0	CHST14 Carbohydrate sulfotransferase 14	CHST14			0	0	2
			R.AGDADLQVR.Q	971.504	0		2
Q8NCN5	PDPR Pyruvate dehydrogenase phosphatase regulatory subunit, mitochondrial	PDPR			0	0	2
			K.DIVLLEQGR.L	1069.61	0		2
			K.LVNCPETFTPDMR.C	1606.75	0		2
Q8ND76	CCNY Cyclin-Y	CCNY			0	0	2
			R.SLAEANNLSFPLEPLSR.E	1886	0		2
Q8NEJ9	NGDN Neuroguidin	NGDN			0	0	3
			R.LVPVHYDETEAER.E	1584.78	0		3
Q8NEW0	SLC30A7 Zinc transporter 7	SLC30A7			0	0	2
			R.TPPLLENSLPQCYQR.V	1843.93	0		2
Q8NEZ4	KMT2C Histone-lysine N-methyltransferase 2C	KMT2C			0	0	3
			R.DEVRQIASIVQRGER.D	1782.97	0		3
Q8NF91	SYNE1 Nesprin-1	SYNE1			0	0	2
			K.ASEIEYKLGK.V	1220.7	0		2
Q8NFH4	NUP37 Nucleoporin Nup37	NUP37			0	0	3
			K.EGQEIASVSDDHTCR.I	1730.75	0		3
Q8NFH5	NUP35 Nucleoporin NUP53	NUP35			0	0	23
			K.ASTSDYQVISDR.Q	1368.65	0		2
			K.TLGTPTQPGSTPR.I	1339.71	0		2
			R.RQPNISVMQSPLVGVTSTPGTGQSMFSPASIGQPR.K	3641.86	0		3
			R.SIYDDISSPGLGSTPLTSR.R	1994	0		2
Q8NHH9	ATL2 Atlastin-2	ATL2			0	0	2
			K.SMLQATAEANNLAAVAGAR.D	1885.97	0		2
			K.VATNPSFDGR.L	1090.54	0		2
Q8NHS3	MFSD8 Major facilitator superfamily domain-containing protein 8	MFSD8			0	0	2
			R.NESEQEPLLGDTPGSR.E	1755.83	0		2
Q8TAQ2	SMARCC2 SWI/SNF complex subunit SMARCC2	SMARCC2			0	0	2
			K.HLAAVEER.K	951.514	0		2
Q8TB61	SLC35B2 Adenosine 3'-phospho 5'-phosphosulfate transporter 1	SLC35B2			0	0	2
			R.SYGATATSPGER.F	1223.58	0		2
Q8TB72	PUM2 Pumilio homolog 2	PUM2			0	0	3
			R.DLIGHIVEFSQDQHGSR.F	1965.97	0		3
Q8TC12	RDH11 Retinol dehydrogenase 11	RDH11			0	0	23
			K.EIQTTTGNQQVLVR.K	1613.87	0		2
			K.GSGVTTYSVHPGTVQSELVR.H	2102.08	0		3
			K.LANILFTQELAR.R	1415.81	0		2
Q8TCT9	HM13 Minor histocompatibility antigen H13	HM13			0	0	2
			K.FFPASFPNR.Q	1109.57	0		2
			K.NASDM*PETITSR.D	1428.6	0		2
			K.NASDMPETITSR.D	1348.63	0		2
Q8TD22	SFXN5 Sideroflexin-5	SFXN5			0	0	2
			R.VVLPMPILVLPPIVMSM*LEK.T	2355.32	0		2
Q8TD30	GPT2 Alanine aminotransferase 2	GPT2			0	0	23
			K.AGEIELELQR.G	1184.64	0		2
			K.LFLLADEVYQDNVYSPDCR.F	2345.11	0		3
			K.LLEETGICVVPGSGFGQR.E	1947	0		2
			R.ANIGDAQAMGQQPITFLR.Q	1959.01	0		2
			R.ILQACGGNSLGSYSASQGVNCIR.E	2440.17	0		3
Q8TDD1	DDX54 ATP-dependent RNA helicase DDX54	DDX54			0	0	2
			R.VADNAQQQYVR.S	1318.66	0		2
Q8TDN6	BRIX1 Ribosome biogenesis protein BRX1 homolog	BRIX1			0	0	2
			R.HATAEEVEEEER.D	1455.65	0		2
Q8TDW0	LRRC8C Volume-regulated anion channel subunit LRRC8C	LRRC8C			0	0	2
			R.AGLVVEDALFETLPSDVR.E	1959.04	0		2
Q8TDX7	NEK7 Serine/threonine-protein kinase Nek7	NEK7			0	0	23
			K.ALRPDMGYNTLANFR.I	1765.89	0		3
			R.GQFSEVYR.A	1012.5	0		2
Q8TDZ2	MICAL1 Protein-methionine sulfoxide oxidase MICAL1	MICAL1			0	0	2
			R.TVEETQVPEISGVAR.I	1641.86	0		2
Q8TED0	UTP15 U3 small nucleolar RNA-associated protein 15 homolog	UTP15			0	0	23
			K.EISHVLNFLIR.N	1367.79	0		3
			R.GVLANALAGR.D	968.577	0		2
Q8TEQ6	GEMIN5 Gem-associated protein 5	GEMIN5			0	0	234
			K.TVIESSPESPVTITEPYR.T	2033.04	0		2
			R.SLLPLSTSLDHR.S	1365.76	0		3
			R.TLSVEPSQQLDTASTEETDPETSQPEPNRPSELDLR.L	4025.91	0		3
			R.TLSVEPSQQLDTASTEETDPETSQPEPNRPSELDLR.L	4025.91	0		4
			R.TVAEVQETLAEMIR.Q	1616.84	0		2
Q8TEQ8	PIGO GPI ethanolamine phosphate transferase 3	PIGO			0	0	2
			R.QQPPGNEADAR.V	1209.57	0		2
Q8TER0	SNED1 Sushi, nidogen and EGF-like domain-containing protein 1	SNED1			0	0	2
			K.DRCVVAAFWADVDNR.R	1820.86	0		2
Q8TF09	DYNLRB2 Dynein light chain roadblock-type 2	DYNLRB2			0	0	2
			R.DIDPQNDLTFLR.I	1473.75	0		2
Q8TF62	ATP8B4 Probable phospholipid-transporting ATPase IM	ATP8B4			0	0	2
			K.MLEDANAATEER.D	1376.62	0		2
Q8TF68	ZNF384 Zinc finger protein 384	ZNF384			0	0	3
			K.TFANSSYLAQHIR.I	1534.79	0		3
Q8WTT2	NOC3L Nucleolar complex protein 3 homolog	NOC3L			0	0	2
			R.SMLMEQDPDVAVTVR.K	1717.84	0		2
Q8WUA4	GTF3C2 General transcription factor 3C polypeptide 2	GTF3C2			0	0	2
			R.QPAACPGGEEVDGAPR.D	1637.75	0		2
Q8WUM0	NUP133 Nuclear pore complex protein Nup133	NUP133			0	0	23
			R.EVSQVDTICECLLEHEEQVLR.D	2614.24	0		3
			R.NSGLVSITSR.E	1060.59	0		2
Q8WUY1	THEM6 Protein THEM6	THEM6			0	0	23
			R.AHTVLAASCAR.H	1183.61	0		2
			R.DGFVCALLR.F	1077.56	0		2
			R.VLPSDLDLLLHMNNAR.Y	1849	0		3
Q8WV19	SFT2D1 Vesicle transport protein SFT2A	SFT2D1			0	0	3
			R.VLSGQDDEEQGLTAQVLDASSLSFNTR.L	2908.41	0		3
Q8WVC6	DCAKD Dephospho-CoA kinase domain-containing protein	DCAKD			0	0	2
			K.HTVVVYCDR.D	1175.58	0		2
Q8WVX9	FAR1 Fatty acyl-CoA reductase 1	FAR1			0	0	2
			K.YVLNEEMSGLPAAR.K	1576.79	0		2
Q8WWC4	C2orf47 Uncharacterized protein C2orf47, mitochondrial	C2orf47			0	0	2
			K.QLLSASYEFQR.E	1368.7	0		2
Q8WWQ0	PHIP PH-interacting protein	PHIP			0	0	23
			R.FLEDGPCQQAAQVLIR.E	1872.96	0		2
			R.LSAFFEEHISSVLSDYKSALR.F	2455.28	0		3
Q8WXF1	PSPC1 Paraspeckle component 1	PSPC1			0	0	2
			K.AVVVVDDR.G	899.508	0		2
Q8WXI9	GATAD2B Transcriptional repressor p66-beta	GATAD2B			0	0	2
			K.ALQQEQEIEQR.L	1398.71	0		2
Q8WXX7	AUTS2 Autism susceptibility gene 2 protein	AUTS2			0	0	2
			R.AAGEEAKQLAR.V	1198.67	0		2
Q8WY07	SLC7A3 Cationic amino acid transporter 3	SLC7A3			0	0	2
			R.VIYAMAEDGLLFR.V	1524.8	0		2
Q8WY22	BRI3BP BRI3-binding protein	BRI3BP			0	0	2
			R.TVNTFSQSVSSLFGEDNVR.A	2115.03	0		2
Q8WYP5	AHCTF1 Protein ELYS	AHCTF1			0	0	234
			K.NGLACLACGPQLEVVNSITGER.L	2386.18	0		3
			R.LCYNYPVIQNYYTSR.R	1981.94	0		2
			R.STPLASPSPSPGR.S	1280.67	0		2
			R.TSPHGILDILVHER.S	1613.89	0		4
Q8WZ60	KLHL6 Kelch-like protein 6	KLHL6			0	0	2
			K.SYTHIR.R	803.429	0		2
Q92499	DDX1 ATP-dependent RNA helicase DDX1	DDX1			0	0	23
			K.HYYEVSCHDQGLCR.V	1850.78	0		3
			R.GSAFAIGSDGLCCQSR.E	1712.76	0		2
Q92575	UBXN4 UBX domain-containing protein 4	UBXN4			0	0	4
			K.SDTATGGESAGHATSSQEPSGCSDQRPAEDLNIR.V	3516.55	0		4
Q92597	NDRG1 Protein NDRG1	NDRG1			0	0	2
			K.SIIGMGTGAGAYILTR.F	1607.87	0		2
			K.YFVQGMGYMPSASMTR.L	1853.83	0		2
			R.TASGSSVTSLDGTR.S	1365.67	0		2
Q92600	RQCD1 Cell differentiation protein RCD1 homolog	RQCD1			0	0	2
			K.NLQEGQVTDPR.G	1283.65	0		2
Q92608	DOCK2 Dedicator of cytokinesis protein 2	DOCK2			0	0	3
			K.NAPGQYIQCFTVQPVLDEHPR.F	2497.23	0		3
Q92615	LARP4B La-related protein 4B	LARP4B			0	0	2
			K.SVQVNGAATELR.K	1271.68	0		2
			R.GPGLLESPSIFNFTADR.L	1848.95	0		2
			R.TLSADASVNTLPVVVSR.E	1755.97	0		2
Q92616	GCN1 eIF-2-alpha kinase activator GCN1	GCN1			0	0	23
			K.ALADENEFVR.D	1190.59	0		2
			K.ASLLDPVPEVR.T	1222.69	0		2
			K.LYRPPPVLDALGR.V	1493.87	0		3
			R.ALVAVLLSR.T	968.638	0		2
			R.NPEILAIAPVLLDALTDPSR.K	2146.21	0		3
Q92621	NUP205 Nuclear pore complex protein Nup205	NUP205			0	0	2
			K.ASTEGVAIQGQQGTR.L	1529.78	0		2
Q92643	PIGK GPI-anchor transamidase	PIGK			0	0	2
			K.NVLITDFFGSVR.K	1394.76	0		2
Q92667	AKAP1 A-kinase anchor protein 1, mitochondrial	AKAP1			0	0	2
			R.SESSGILPNTTDMR.L	1534.73	0		2
Q92698	RAD54L DNA repair and recombination protein RAD54-like	RAD54L			0	0	2
			R.TSDILSKYLPVK.I	1446.87	0		2
Q92769	HDAC2 Histone deacetylase 2	HDAC2			0	0	23
			K.YGEYFPGTGDLR.D	1401.66	0		2
			R.MTHNLLLNYGLYR.K	1634.86	0		3
Q92797	SYMPK Symplekin	SYMPK			0	0	23
			K.ATNLCFAER.N	1108.53	0		2
			K.AVACSGAAQVR.I	1116.57	0		2
			K.GAETLVTR.C	873.492	0		2
			R.SVASQFFTQEEGPGIDGMTTSER.V	2502.14	0		3
Q92835	INPP5D Phosphatidylinositol 3,4,5-trisphosphate 5-phosphatase 1	INPP5D			0	0	23
			K.EVPFSNENPR.A	1215.59	0		2
			K.NGPGTVDSQGQIEFLR.C	1744.87	0		2
			K.QQQYADLLSHDQLLTER.R	2086.05	0		3
			K.SSDSDESYGEGCIALR.L	1772.75	0		2
			R.SFTCSSSAEGR.A	1215.52	0		2
Q92878	RAD50 DNA repair protein RAD50	RAD50			0	0	2
			K.YELQQLEGSSDR.I	1451.69	0		2
Q92888	ARHGEF1 Rho guanine nucleotide exchange factor 1	ARHGEF1			0	0	2
			R.LRPLLSQLGGNSVPQPGCT.-	2022.08	0		2
Q92896	GLG1 Golgi apparatus protein 1	GLG1			0	0	23
			K.TETGQELECLQDHLDDLVVECR.D	2687.22	0		3
			R.FCENTQAGEGR.V	1295.56	0		2
Q92900	UPF1 Regulator of nonsense transcripts 1	UPF1			0	0	23
			K.ESQTQDNITVR.W	1317.65	0		2
			K.VLVEGPLNNLR.E	1250.73	0		2
			R.MHPALSAFPSNIFYEGSLQNGVTAADR.V	2921.42	0		3
Q92905	COPS5 COP9 signalosome complex subunit 5	COPS5			0	0	2
			K.LEQSEAQLGR.G	1157.6	0		2
Q92917	GPKOW G patch domain and KOW motifs-containing protein	GPKOW			0	0	2
			K.GCTPSGEGADSEPR.A	1446.6	0		2
Q92922	SMARCC1 SWI/SNF complex subunit SMARCC1	SMARCC1			0	0	2
			K.HLAAVEER.K	951.514	0		2
Q92968	PEX13 Peroxisomal membrane protein PEX13	PEX13			0	0	2
			R.FVQQAEESSR.G	1207.58	0		2
Q92979	EMG1 Ribosomal RNA small subunit methyltransferase NEP1	EMG1			0	0	2
			K.NVLIEVNPQTR.I	1309.74	0		2
			K.VGTSFSIPVVSDVR.E	1489.81	0		2
Q93074	MED12 Mediator of RNA polymerase II transcription subunit 12	MED12			0	0	2
			R.LLDNEDGENPQR.Q	1426.67	0		2
Q95604	HLA-C HLA class I histocompatibility antigen, Cw-17 alpha chain	HLA-C			0	0	24
			K.THVTHHPVSDHEATLR.C	1864.94	0		4
			K.WAAVVVPSGQEQR.Y	1453.77	0		2
			R.FDSDAASPR.G	992.456	0		2
			R.FIAVGYVDDTQFVR.F	1656.85	0		2
Q969G3	SMARCE1 SWI/SNF-related matrix-associated actin-dependent regulator of chromatin subfamily E member 1	SMARCE1			0	0	2
			K.IAAEIAQAEEQAR.K	1426.74	0		2
			R.AEAALEEESR.Q	1131.54	0		2
Q969Q0	RPL36AL 60S ribosomal protein L36a-like	RPL36AL			0	0	2
			R.LECVEPNCR.S	1203.54	0		2
Q969V3	NCLN Nicalin	NCLN			0	0	2
			K.QTQAASASQGSASAAEVLLR.T	1974.02	0		2
			R.AMAAVPQDVVR.Q	1183.64	0		2
			R.MQQYDLQGQPYGTR.N	1711.8	0		2
			R.NAVLNTEAR.T	1014.55	0		2
Q969V5	MUL1 Mitochondrial ubiquitin ligase activator of NFKB 1	MUL1			0	0	3
			R.LQPPKQGMQYYLSSQDFDSLLQR.Q	2798.41	0		3
Q969Z0	TBRG4 Protein TBRG4	TBRG4			0	0	23
			K.ELQSVEQEVR.W	1243.64	0		2
			K.LSFHQTQVSQR.L	1357.71	0		3
Q96A33	CCDC47 Coiled-coil domain-containing protein 47	CCDC47			0	0	3
			K.RQDLLNVLAR.M	1224.73	0		3
Q96A54	ADIPOR1 Adiponectin receptor protein 1	ADIPOR1			0	0	2
			K.GSVVAQGNGAPASNR.E	1411.72	0		2
Q96A65	EXOC4 Exocyst complex component 4	EXOC4			0	0	2
			K.DASVPLIDVTNLPTPR.K	1734.95	0		2
			R.STTQVADSGYQR.G	1339.64	0		2
Q96AA3	RFT1 Protein RFT1 homolog	RFT1			0	0	3
			M.GSQEVLGHAAR.L	1151.6	0		3
Q96AB3	ISOC2 Isochorismatase domain-containing protein 2	ISOC2			0	0	23
			K.EPAPDSGLLGLFQGQNSLLH.-	2121.09	0		2
			K.EPAPDSGLLGLFQGQNSLLH.-	2121.09	0		3
			R.HNIAYFPQIVSVAAR.M	1712.94	0		2
			R.HNIAYFPQIVSVAAR.M	1712.94	0		3
Q96AG3	SLC25A46 Solute carrier family 25 member 46	SLC25A46			0	0	2
			R.DEQGFGGAFPAR.S	1278.6	0		2
Q96AG4	LRRC59 Leucine-rich repeat-containing protein 59	LRRC59			0	0	2
			K.LQQLPADFGR.L	1171.63	0		2
Q96B26	EXOSC8 Exosome complex component RRP43	EXOSC8			0	0	2
			K.TVEPLEYYR.R	1196.61	0		2
Q96BX8	MOB3A MOB kinase activator 3A	MOB3A			0	0	2
			K.AQASLNAGLDLR.L	1255.69	0		2
Q96C19	EFHD2 EF-hand domain-containing protein D2	EFHD2			0	0	2
			K.MFKQYDAGRDGFIDLM*ELK.L	2441.16	0		2
Q96C36	PYCR2 Pyrroline-5-carboxylate reductase 2	PYCR2			0	0	24
			K.DNVCSPGGATIHALHFLESGGFR.S	2470.19	0		4
			K.IIASSPEMNLPTVSALR.K	1826	0		2
Q96CB9	NSUN4 5-methylcytosine rRNA methyltransferase NSUN4	NSUN4			0	0	2
			R.NLAANDLSPSR.I	1184.62	0		2
			R.VLVDVPCTTDR.H	1301.66	0		2
Q96CN7	ISOC1 Isochorismatase domain-containing protein 1	ISOC1			0	0	2
			K.YFGDIISVGQR.L	1281.67	0		2
Q96CS3	FAF2 FAS-associated factor 2	FAF2			0	0	24
			K.FQIEANFPR.R	1148.6	0		2
			K.LLQFQDLTGIESMDQCR.H	2082	0		2
			R.LNEQEGVPSVFNPPPSRPLQVNTADHR.I	3026.54	0		4
Q96CW1	AP2M1 AP-2 complex subunit mu	AP2M1			0	0	23
			K.QSIAIDDCTFHQCVR.L	1876.86	0		3
			R.NAVDAFR.V	819.424	0		2
Q96CW5	TUBGCP3 Gamma-tubulin complex component 3	TUBGCP3			0	0	23
			R.ATNAQFDSPEILR.R	1488.76	0		2
			R.AVFDQIIELQNAQDAIYR.A	2135.11	0		2
			R.EADAALFSELHR.K	1385.69	0		3
			R.SEADVAQQFQYAVR.V	1638.8	0		2
			R.YLLLGQGDFIR.H	1321.74	0		2
Q96CX2	KCTD12 BTB/POZ domain-containing protein KCTD12	KCTD12			0	0	23
			K.EGSLGDELLPLGYSEPEQQEGASAGAPSPTLELASR.S	3684.79	0		3
			K.EVFGDTLNESR.D	1293.62	0		2
			R.MFTQQQPQELAR.D	1503.75	0		2
			R.SPSGGAAGPLLTPSQSLDGSR.R	1983.01	0		2
Q96D46	NMD3 60S ribosomal export protein NMD3	NMD3			0	0	23
			R.DSAIPVESDTDDEGAPR.I	1800.8	0		2
			R.ERENMDTDDER.Q	1436.58	0		3
			R.YFQPPGTWIQCALESR.E	1980.96	0		2
Q96DT0	LGALS12 Galectin-12	LGALS12			0	0	3
			R.LEVPCSHALPQGLSPGQVIIVR.G	2398.32	0		3
Q96DV4	MRPL38 39S ribosomal protein L38, mitochondrial	MRPL38			0	0	23
			K.QDQPIDFSEDARPSPCYQLAQR.T	2649.23	0		3
			R.DLFHGATFVPR.V	1286.68	0		3
			R.TASVPLDAVR.A	1055.6	0		2
Q96EK5	KIF1BP KIF1-binding protein	KIF1BP			0	0	3
			K.ISATEDTPEAEGEVPELYHQR.K	2399.13	0		3
Q96EK7	FAM120B Constitutive coactivator of peroxisome proliferator-activated receptor gamma	FAM120B			0	0	2
			K.QVISTSSDAESR.E	1306.64	0		2
Q96ER9	CCDC51 Coiled-coil domain-containing protein 51	CCDC51			0	0	3
			R.GLVHAAGPGQDSGSQAGSPPTR.D	2075.02	0		3
Q96F81	DISP1 Protein dispatched homolog 1	DISP1			0	0	4
			K.NLGMPVHAAYNSELSKSTESDAGSALLQPPLEQHTVCHFFSLNQR.C	5039.47	0		4
Q96F86	EDC3 Enhancer of mRNA-decapping protein 3	EDC3			0	0	2
			K.AAVAWANQNR.A	1127.58	0		2
			K.FVIPLHSA.-	910.528	0		2
			K.GAQGISCGR.H	932.45	0		2
Q96FJ2	DYNLL2 Dynein light chain 2, cytoplasmic	DYNLL2			0	0	3
			K.YNPTWHCIVGR.N	1429.69	0		3
Q96FV9	THOC1 THO complex subunit 1	THOC1			0	0	2
			K.SGLSDLAESLTNDNETNS.-	1893.84	0		2
			K.SVYQLLSENPPDGER.F	1730.85	0		2
Q96GA3	LTV1 Protein LTV1 homolog	LTV1			0	0	2
			R.DPLAADESAPQR.V	1296.63	0		2
Q96GD4	AURKB Aurora kinase B	AURKB			0	0	2
			K.SCTFDEQR.T	1069.45	0		2
Q96GW9	MARS2 Methionine--tRNA ligase, mitochondrial	MARS2			0	0	2
			K.ALEAVSSCVR.Q	1118.58	0		2
			K.IQQAAATAGLAPTELCDR.V	1912.97	0		2
			Y.SSGSLSAGDDACDVR.A	1523.65	0		2
Q96H55	MYO19 Unconventional myosin-XIX	MYO19			0	0	2
			K.TQEEPPGQSR.A	1155.55	0		2
Q96HA9	PEX11G Peroxisomal membrane protein 11C	PEX11G			0	0	2
			K.QYGLGAQEEDAFVR.C	1609.77	0		2
Q96HE7	ERO1A ERO1-like protein alpha	ERO1A			0	0	3
			K.LIANMPESGPSYEFHLTR.Q	2090.03	0		3
Q96HS1	PGAM5 Serine/threonine-protein phosphatase PGAM5, mitochondrial	PGAM5			0	0	234
			R.AIETTDIISR.H	1145.63	0		2
			R.LSLNNGSITHLVIRPNGR.V	1989.13	0		4
			R.QEEDSYEIFICHANVIR.Y	2151.01	0		3
Q96I15	SCLY Selenocysteine lyase	SCLY			0	0	2
			R.IGALYIR.G	832.517	0		2
Q96I51	WBSCR16 Williams-Beuren syndrome chromosomal region 16 protein	WBSCR16			0	0	2
			R.EAAEAEAEVPVVQYVGER.A	1973.98	0		2
Q96I59	NARS2 Probable asparagine--tRNA ligase, mitochondrial	NARS2			0	0	2
			R.DALGAQNASGER.I	1215.58	0		2
Q96IW7	SEC22A Vesicle-trafficking protein SEC22a	SEC22A			0	0	3
			R.VRDGLPLSASTDYEQSTGMQECR.K	2628.2	0		3
Q96IX5	USMG5 Up-regulated during skeletal muscle growth protein 5	USMG5			0	0	2
			K.YFNSYTLTGR.M	1248.61	0		2
Q96J02	ITCH E3 ubiquitin-protein ligase Itchy homolog	ITCH			0	0	2
			R.NYEQWQLQR.S	1291.63	0		2
Q96JC1	VPS39 Vam6/Vps39-like protein	VPS39			0	0	2
			K.TPVPAGEEEGELGEYR.Q	1759.83	0		2
Q96JJ7	TMX3 Protein disulfide-isomerase TMX3	TMX3			0	0	2
			K.GDLAYNYR.G	998.482	0		2
			K.MDATSYSSIASEFGVR.G	1747.81	0		2
Q96JN8	NEURL4 Neuralized-like protein 4	NEURL4			0	0	2
			R.AAPAAQAEPER.L	1137.58	0		2
Q96JX3	SERAC1 Protein SERAC1	SERAC1			0	0	2
			K.AVTLDTQVVER.E	1257.69	0		2
			K.EDSSTEEELR.Q	1221.54	0		2
Q96K19	RNF170 E3 ubiquitin-protein ligase RNF170	RNF170			0	0	2
			R.EQLQTEQDAPAATR.Q	1584.77	0		2
Q96K76	USP47 Ubiquitin carboxyl-terminal hydrolase 47	USP47			0	0	2
			K.AGGDSGNVDDDCER.V	1493.57	0		2
Q96KR1	ZFR Zinc finger RNA-binding protein	ZFR			0	0	23
			K.AGYSQGATQYTQAQQTR.Q	1885.89	0		2
			K.QDTVSEPVTPASLAALQSDVQPVGHDYVEEVR.N	3464.71	0		3
			R.ANGLQSCVIIIR.I	1370.77	0		2
Q96KV7	WDR90 WD repeat-containing protein 90	WDR90			0	0	2
			R.GQLATVSQDR.T	1101.58	0		2
Q96MI9	AGBL1 Cytosolic carboxypeptidase 4	AGBL1			0	0	2
			K.ALELEALDVTLILAR.K	1666.99	0		2
Q96MT3	PRICKLE1 Prickle-like protein 1	PRICKLE1			0	0	2
			R.LYTPDNYEKFIQNKSAR.E	2171.15	0		2
Q96NU7	AMDHD1 Probable imidazolonepropionase	AMDHD1			0	0	2
			R.ARRELDIGISATYCGAHSVPK.G	2357.24	0		2
Q96P11	NSUN5 Probable 28S rRNA (cytosine-C(5))-methyltransferase	NSUN5			0	0	2
			R.QLEEPGAGTPSPVR.L	1464.76	0		2
Q96P48	ARAP1 Arf-GAP with Rho-GAP domain, ANK repeat and PH domain-containing protein 1	ARAP1			0	0	23
			-.MAEAGDAALSVAEWLR.A	1716.85	0		3
			R.SVAAFTADPLSLLR.N	1487.83	0		2
Q96PV6	LENG8 Leukocyte receptor cluster member 8	LENG8			0	0	23
			R.QDLTVQGIR.T	1056.59	0		2
			R.STDWSSQYSMVAGAGR.E	1729.77	0		2
			R.TEFTVEVYETHAR.I	1608.78	0		3
Q96Q04	LMTK3 Serine/threonine-protein kinase LMTK3	LMTK3			0	0	3
			-.MPAPGALILLAAVSASGCLASPAHPDGFALGR.A	3116.63	0		3
Q96QK1	VPS35 Vacuolar protein sorting-associated protein 35	VPS35			0	0	23
			K.LFDIFSQQVATVIQSR.Q	1880.02	0		2
			K.LFDIFSQQVATVIQSR.Q	1880.02	0		3
			K.NIIIALIDR.L	1067.67	0		2
			R.SEDPDQQYLILNTAR.K	1789.88	0		2
Q96QT6	PHF12 PHD finger protein 12	PHF12			0	0	2
			K.TENATGPSSCPQR.S	1431.64	0		2
Q96RL7	VPS13A Vacuolar protein sorting-associated protein 13A	VPS13A			0	0	2
			K.LFFILLTPVNHSTADK.I	1872.06	0		2
Q96RP9	GFM1 Elongation factor G, mitochondrial	GFM1			0	0	2
			R.AIYFDGDFGQIVR.Y	1527.77	0		2
Q96S66	CLCC1 Chloride channel CLIC-like protein 1	CLCC1			0	0	2
			K.SEAAGSPDQGSTYSPAR.G	1707.77	0		2
Q96SB4	SRPK1 SRSF protein kinase 1	SRPK1			0	0	2
			K.HFTEDIQTR.Q	1173.58	0		2
			K.LEESSTIGQDQTLMER.D	1863.89	0		2
Q96SK2	TMEM209 Transmembrane protein 209	TMEM209			0	0	23
			K.ELSQGGCMSSFR.W	1385.61	0		2
			K.LASFSPSPPSPYPTTVGPVESSGLR.S	2558.31	0		3
Q96SK3	ZNF607 Zinc finger protein 607	ZNF607			0	0	2
			R.CEIISDGKM*QLYR.K	1747.8	0		2
Q96ST3	SIN3A Paired amphipathic helix protein Sin3a	SIN3A			0	0	2
			R.YMNSDTTSPELR.E	1440.66	0		2
Q96T51	RUFY1 RUN and FYVE domain-containing protein 1	RUFY1			0	0	2
			R.AAAGLGGGDSGDGTAR.A	1359.64	0		2
			R.ICSLQEEQQQLR.E	1558.78	0		2
Q96T76	MMS19 MMS19 nucleotide excision repair protein homolog	MMS19			0	0	2
			R.VGESNLTNGDEPTQCSR.H	1890.84	0		2
Q96TA2	YME1L1 ATP-dependent zinc metalloprotease YME1L1	YME1L1			0	0	2
			K.LSPETQSAIEQEIR.I	1627.84	0		2
Q96TC7	RMDN3 Regulator of microtubule dynamics protein 3	RMDN3			0	0	3
			K.AIALQPENPMAHFLLGR.W	1906.03	0		3
Q99439	CNN2 Calponin-2	CNN2			0	0	2
			K.CASQVGMTAPGTR.R	1362.64	0		2
Q99442	SEC62 Translocation protein SEC62	SEC62			0	0	23
			K.VGPGNHGTEGSGGER.H	1437.66	0		3
			R.ESVVDYCNR.L	1168.52	0		2
Q99459	CDC5L Cell division cycle 5-like protein	CDC5L			0	0	2
			R.EIDDTYIEDAADVDAR.K	1837.82	0		2
			R.QVVQTPNTVLSTPFR.T	1713.94	0		2
Q99460	PSMD1 26S proteasome non-ATPase regulatory subunit 1	PSMD1			0	0	2
			R.HGGSLGLGLAAMGTAR.Q	1495.79	0		2
Q99543	DNAJC2 DnaJ homolog subfamily C member 2	DNAJC2			0	0	2
			K.AAQEQVLNASR.A	1213.64	0		2
Q99549	MPHOSPH8 M-phase phosphoprotein 8	MPHOSPH8			0	0	3
			R.LALLEPVFPIACHR.L	1662.93	0		3
Q99567	NUP88 Nuclear pore complex protein Nup88	NUP88			0	0	2
			K.STVNCSTTPVAER.F	1448.69	0		2
Q99571	P2RX4 P2X purinoceptor 4	P2RX4			0	0	3
			K.SDASCTAGSAGTHSNGVSTGR.C	2006.87	0		3
Q99674	CGREF1 Cell growth regulator with EF hand domain protein 1	CGREF1			0	0	2
			R.QETQEAPGPR.E	1139.56	0		2
Q99698	LYST Lysosomal-trafficking regulator	LYST			0	0	2
			K.LFTSQESETSLQSIR.L	1752.89	0		2
Q99700	ATXN2 Ataxin-2	ATXN2			0	0	3
			R.STSHTSDFNPNSGSDQR.V	1863.8	0		3
Q99808	SLC29A1 Equilibrative nucleoside transporter 1	SLC29A1			0	0	2
			K.EESGVSVSNSQPTNESH.S	1814.79	0		2
			K.SSIAGSSTWER.Y	1207.58	0		2
Q99835	SMO Smoothened homolog	SMO			0	0	3
			R.GVMTLFSIKSNHPGLLSEK.A	2142.2	0		3
Q99943	AGPAT1 1-acyl-sn-glycerol-3-phosphate acyltransferase alpha	AGPAT1			0	0	2
			R.FTSGQCQVR.V	1109.53	0		2
			R.VLPPVPTEGLTPDDVPALADR.V	2200.18	0		2
Q9BPX3	NCAPG Condensin complex subunit 3	NCAPG			0	0	2
			K.ICNEILTSPCSPEIR.V	1815.89	0		2
Q9BPX6	MICU1 Calcium uptake protein 1, mitochondrial	MICU1			0	0	2
			K.VISEPGEAEVFMTPEDFVR.S	2180.05	0		2
Q9BQ67	GRWD1 Glutamate-rich WD repeat-containing protein 1	GRWD1			0	0	3
			R.TCETGEPMEAESGDTSSEGPAQVYLPGR.G	2983.29	0		3
Q9BQ69	MACROD1 O-acetyl-ADP-ribose deacetylase MACROD1	MACROD1			0	0	2
			R.AAGPLLTDECR.T	1229.61	0		2
Q9BQG0	MYBBP1A Myb-binding protein 1A	MYBBP1A			0	0	23
			K.AGTDPSHMPTGPQAASCLDLNLVTR.V	2637.27	0		3
			K.EQLHLVMQGDVIR.H	1564.84	0		3
			K.FAPEMDDYVGTFLEGCQDDPER.Q	2619.1	0		3
			K.LLQALAQYQNHLQEQPR.K	2078.11	0		3
			K.SPAESCDLLGDIQTCIR.K	1961.92	0		2
			R.DPAQPMSPGEATQSGAR.P	1726.79	0		2
Q9BRU9	UTP23 rRNA-processing protein UTP23 homolog	UTP23			0	0	2
			R.YLMGETQLCTTR.C	1499.71	0		2
Q9BRZ2	TRIM56 E3 ubiquitin-protein ligase TRIM56	TRIM56			0	0	2
			R.EILVADEQNR.A	1213.63	0		2
Q9BSC4	NOL10 Nucleolar protein 10	NOL10			0	0	23
			K.MGIYYIPVLGPAPR.W	1573.87	0		2
			K.VMFENPDFQVDEESEEFR.L	2274.98	0		2
			R.DFSYHYPSCDLYFVGASSEVYR.L	2690.18	0		3
			R.YLNPLQTDAAENNVCDINSVHGLFATGTIEGR.V	3518.7	0		3
Q9BSD7	NTPCR Cancer-related nucleoside-triphosphatase	NTPCR			0	0	2
			K.SSGVPVDGFYTEEVR.Q	1668.8	0		2
			R.IGFDVVTLSGTR.G	1291.71	0		2
Q9BUN8	DERL1 Derlin-1	DERL1			0	0	2
			R.GGVSGFGVPPASMR.R	1345.68	0		2
			R.NFLSTPQFLYR.W	1412.75	0		2
Q9BUQ8	DDX23 Probable ATP-dependent RNA helicase DDX23	DDX23			0	0	2
			R.CTYVVLDEADR.M	1367.64	0		2
			R.MGCEIVIATPGR.L	1330.67	0		2
Q9BV38	WDR18 WD repeat-containing protein 18	WDR18			0	0	23
			K.SVLGGQDQLR.V	1099.6	0		2
			R.DLFDFSTR.F	1027.5	0		2
			R.LGLHQQGSEPSYLDR.T	1726.86	0		3
Q9BV40	VAMP8 Vesicle-associated membrane protein 8	VAMP8			0	0	2
			K.NIMTQNVER.I	1131.57	0		2
Q9BV81	EMC6 ER membrane protein complex subunit 6	EMC6			0	0	2
			R.GNAAVLDYCR.T	1165.56	0		2
Q9BVI4	NOC4L Nucleolar complex protein 4 homolog	NOC4L			0	0	2
			R.EYLDYDDTR.Y	1216.52	0		2
Q9BVJ6	UTP14A U3 small nucleolar RNA-associated protein 14 homolog A	UTP14A			0	0	2
			K.DVDLTLPGWGEWGGVGLKPSAK.K	2366.27	0		2
Q9BVK6	TMED9 Transmembrane emp24 domain-containing protein 9	TMED9			0	0	2
			R.CFIEEIPDETMVIGNYR.T	2113.99	0		2
Q9BVT8	TMUB1 Transmembrane and ubiquitin-like domain-containing protein 1	TMUB1			0	0	23
			R.GEAPGAETPSLR.H	1211.61	0		2
			R.GQAAQPEPSTGFTATPPAPDSPQEPLVLR.L	2987.51	0		3
Q9BW19	KIFC1 Kinesin-like protein KIFC1	KIFC1			0	0	23
			K.EVDALLHLAR.Q	1163.67	0		3
			R.QETVAQAALLTER.E	1456.79	0		2
			R.VRPVLPGEPTPPPGLLLFPSGPGGPSDPPTR.L	3129.71	0		3
Q9BW60	ELOVL1 Elongation of very long chain fatty acids protein 1	ELOVL1			0	0	2
			R.CDPVDYSNSPEALR.M	1649.74	0		2
Q9BW71	HIRIP3 HIRA-interacting protein 3	HIRIP3			0	0	2
			R.LLGDSDSEEEQKEAASSGDDSGR.D	2438.08	0		2
Q9BWD1	ACAT2 Acetyl-CoA acetyltransferase, cytosolic	ACAT2			0	0	3
			K.VNIEGGAIALGHPLGASGCR.I	1977.03	0		3
			R.ATVAPEDVSEVIFGHVLAAGCGQNPVR.Q	2821.43	0		3
Q9BWF3	RBM4 RNA-binding protein 4	RBM4			0	0	23
			R.ATAPVPTVGEGYGYGHESELSQASAAAR.N	2804.34	0		3
			R.TAPGMGDQSGCYR.C	1426.6	0		2
			R.VADLTEQYNEQYGAVR.T	1883.91	0		2
Q9BWG4	SSBP4 Single-stranded DNA-binding protein 4	SSBP4			0	0	2
			K.GSAVPSDSQAR.E	1101.54	0		2
Q9BWH2	FUNDC2 FUN14 domain-containing protein 2	FUNDC2			0	0	2
			K.SNQIPTEVR.S	1070.57	0		2
Q9BWJ5	SF3B5 Splicing factor 3B subunit 5	SF3B5			0	0	3
			K.WEWLVNQHR.D	1294.66	0		3
Q9BX10	GTPBP2 GTP-binding protein 2	GTPBP2			0	0	3
			K.VFLNILPPLTNSK.E	1510.91	0		3
Q9BX40	LSM14B Protein LSM14 homolog B	LSM14B			0	0	4
			K.AQHTLPQDPAIVQSSLGSASASPFQPHVPYSPFR.G	3646.84	0		4
Q9BXJ8	TMEM120A Transmembrane protein 120A	TMEM120A			0	0	2
			K.LQNNCTSSITR.Q	1320.65	0		2
Q9BXS5	AP1M1 AP-1 complex subunit mu-1	AP1M1			0	0	2
			K.FEIPYFTTSGIQVR.Y	1684.88	0		2
Q9BY44	EIF2A Eukaryotic translation initiation factor 2A	EIF2A			0	0	2
			K.CDPVFDFGTGPR.N	1394.63	0		2
Q9BYD1	MRPL13 39S ribosomal protein L13, mitochondrial	MRPL13			0	0	2
			K.NLVEELPQPR.K	1221.67	0		2
			R.LWTPPEDYRL.-	1316.68	0		2
Q9BYH8	NFKBIZ NF-kappa-B inhibitor zeta	NFKBIZ			0	0	4
			K.EHNGQSAFQVAVAANQHLIVQDLVNIGAQVNTTDCWGR.T	4190.06	0		4
Q9BZF1	OSBPL8 Oxysterol-binding protein-related protein 8	OSBPL8			0	0	23
			K.GEAVGSITQPLPSSYLIIR.A	2029.13	0		2
			K.VVLPTFILEPR.S	1310.8	0		2
			R.ANNLHSGDNFQLNDSEIER.Q	2201.02	0		3
Q9BZG1	RAB34 Ras-related protein Rab-34	RAB34			0	0	2
			K.AEYWAVSSLTGENVR.E	1708.84	0		2
Q9BZJ0	CRNKL1 Crooked neck-like protein 1	CRNKL1			0	0	2
			R.AIYELAISQPR.L	1287.72	0		2
Q9BZQ6	EDEM3 ER degradation-enhancing alpha-mannosidase-like protein 3	EDEM3			0	0	3
			R.AVQIVSHPFFGR.V	1384.76	0		3
Q9BZQ8	FAM129A Protein Niban	FAM129A			0	0	2
			K.VLTSEDEYNLLSDR.H	1680.82	0		2
Q9BZZ5	API5 Apoptosis inhibitor 5	API5			0	0	2
			K.ELPQFATGENLPR.V	1498.78	0		2
			K.SLQTVSGR.Q	874.487	0		2
Q9C0B2	CFAP74 Cilia- and flagella-associated protein 74	CFAP74			0	0	3
			R.LYQDSVLVHTR.S	1357.74	0		3
Q9C0C4	SEMA4C Semaphorin-4C	SEMA4C			0	0	2
			R.AVESDCYAEQVVAR.V	1623.76	0		2
Q9C0E8	LNP Protein lunapark	LNP			0	0	2
			R.TVTPALSSNVLPR.H	1381.79	0		2
Q9C0J1	B3GNT4 N-acetyllactosaminide beta-1,3-N-acetylglucosaminyltransferase 4	B3GNT4			0	0	2
			R.AAIRSTWGRVGGWAR.G	1670.91	0		2
Q9GZP9	DERL2 Derlin-2	DERL2			0	0	3
			K.AIFDTPDEDPNYNPLPEERPGGFAWGEGQR.L	3402.56	0		3
Q9GZY6	LAT2 Linker for activation of T-cells family member 2	LAT2			0	0	23
			K.TGPTSGLCPSASPEEDEESEDYQNSASIHQWR.E	3593.54	0		3
			R.EDQQSFTGSR.T	1181.53	0		2
Q9H000	MKRN2 Probable E3 ubiquitin-protein ligase makorin-2	MKRN2			0	0	3
			R.SGLDDVEASSSYSNEQQLCPYAAAGECR.F	3092.32	0		3
Q9H078	CLPB Caseinolytic peptidase B protein homolog	CLPB			0	0	3
			R.EVADVLVDGYNVHYGAR.S	1904.95	0		3
Q9H0L4	CSTF2T Cleavage stimulation factor subunit 2 tau variant	CSTF2T			0	0	23
			K.SLGPAAPIIDSPYGDPIDPEDAPESITR.A	2921.44	0		3
			R.GGTLLSVTGEVEPR.G	1441.78	0		2
Q9H0M5	ZNF700 Zinc finger protein 700	ZNF700			0	0	2
			K.AFNLSSSFR.Y	1055.54	0		2
Q9H0S4	DDX47 Probable ATP-dependent RNA helicase DDX47	DDX47			0	0	2
			R.SILLATDVASR.G	1172.68	0		2
Q9H0X9	OSBPL5 Oxysterol-binding protein-related protein 5	OSBPL5			0	0	23
			K.GESVGSITQPLPSSYLIFR.A	2079.11	0		2
			R.AAVEEDAYSR.M	1137.53	0		2
			R.ENPEESDTETQDHSR.K	1800.74	0		3
			R.TLQQEAVAR.Q	1042.58	0		2
Q9H1E5	TMX4 Thioredoxin-related transmembrane protein 4	TMX4			0	0	2
			K.VDVIQEPGLSGR.F	1296.7	0		2
			R.SEANDQGPPGEDGVTR.E	1655.74	0		2
Q9H223	EHD4 EH domain-containing protein 4	EHD4			0	0	2
			R.YLLEQDFPGMR.I	1395.69	0		2
Q9H270	VPS11 Vacuolar protein sorting-associated protein 11 homolog	VPS11			0	0	2
			R.ANSEEFIPIFANNPR.E	1745.87	0		2
Q9H2A2	ALDH8A1 Aldehyde dehydrogenase family 8 member A1	ALDH8A1			0	0	3
			K.NPAIIFEDANLDECIPATVR.S	2286.14	0		3
Q9H2D1	SLC25A32 Mitochondrial folate transporter/carrier	SLC25A32			0	0	23
			K.IFAVAATYPYQVVR.A	1624.9	0		2
			R.LM*LQYDAVVNSPHR.Q	1749.83	0		3
Q9H2D6	TRIOBP TRIO and F-actin-binding protein	TRIOBP			0	0	3
			R.ENKRVPLTALLNQSR.G	1794.05	0		3
Q9H2F5	EPC1 Enhancer of polycomb homolog 1	EPC1			0	0	3
			K.DLSQILVNIKSCRWR.H	1944.08	0		3
Q9H2K8	TAOK3 Serine/threonine-protein kinase TAO3	TAOK3			0	0	23
			R.ELDNLQYR.K	1077.55	0		2
			R.LDEAQEAECQALR.L	1559.72	0		2
			R.NGPLNESQEDEEDSEHGTSLNR.E	2485.07	0		3
			R.QIHEHEQENELR.E	1588.76	0		3
Q9H2P0	ADNP Activity-dependent neuroprotector homeobox protein	ADNP			0	0	2
			K.SLNGAVPLGSNAR.E	1282.7	0		2
			K.SPSLSQSQASR.V	1174.59	0		2
Q9H2V7	SPNS1 Protein spinster homolog 1	SPNS1			0	0	2
			K.SEEPEVPDQEGLQR.I	1639.77	0		2
Q9H2W6	MRPL46 39S ribosomal protein L46, mitochondrial	MRPL46			0	0	23
			R.NLVLLVR.E	853.575	0		2
			R.SLYSDHELR.A	1146.57	0		3
Q9H330	TMEM245 Transmembrane protein 245	TMEM245			0	0	23
			R.ALNSAANNVYQYGR.E	1567.77	0		2
			R.AVGPSGGGGETPR.T	1168.58	0		2
			R.GESAPTLSTSPSPSSPSPTSPSPTLGR.R	2610.29	0		3
Q9H3K2	GHITM Growth hormone-inducible transmembrane protein	GHITM			0	0	2
			R.TPVLMNFMMR.G	1266.63	0		2
			R.VATMLATGGNR.K	1117.59	0		2
Q9H3M7	TXNIP Thioredoxin-interacting protein	TXNIP			0	0	23
			K.IRPSILGCNILR.V	1438.84	0		3
			K.VILDLPLVIGSR.S	1321.83	0		2
Q9H3P7	ACBD3 Golgi resident protein GCP60	ACBD3			0	0	23
			K.IQQDADSVITVGR.G	1428.76	0		2
			R.GPGASGEQPEPGEAAAGGAAEEAR.R	2194	0		2
			R.GPGASGEQPEPGEAAAGGAAEEAR.R	2194	0		3
Q9H3S1	SEMA4A Semaphorin-4A	SEMA4A			0	0	2
			K.AQLLCTQPGQLPFNVIR.H	1983.08	0		2
Q9H3U1	UNC45A Protein unc-45 homolog A	UNC45A			0	0	2
			K.EVQDLFEAQGNDR.L	1547.72	0		2
			K.LLVLYSGEDDELLQR.A	1789.95	0		2
			R.TVATLSILGTR.R	1158.7	0		2
Q9H3U5	MFSD1 Major facilitator superfamily domain-containing protein 1	MFSD1			0	0	2
			R.ALLAGGPDEADR.G	1211.61	0		2
Q9H3Z4	DNAJC5 DnaJ homolog subfamily C member 5	DNAJC5			0	0	3
			R.EATDTPIVIQPASATETTQLTADSHPSYHTDGFN.-	3644.7	0		3
Q9H490	PIGU Phosphatidylinositol glycan anchor biosynthesis class U protein	PIGU			0	0	2
			R.SSLAEFISER.V	1165.6	0		2
Q9H4A6	GOLPH3 Golgi phosphoprotein 3	GOLPH3			0	0	2
			R.AAGGGAGSSEDDAQSR.R	1462.63	0		2
Q9H4I3	TRABD TraB domain-containing protein	TRABD			0	0	2
			R.TVTQLVAEDGSR.V	1302.68	0		2
Q9H4L4	SENP3 Sentrin-specific protease 3	SENP3			0	0	2
			K.SGGGFGPDPGSGTTVPAR.R	1643.79	0		2
			R.GSPPVPSGPPMEEDGLR.W	1748.84	0		2
			R.TITYFDSQR.T	1157.57	0		2
Q9H583	HEATR1 HEAT repeat-containing protein 1	HEATR1			0	0	24
			K.EGEEEQAINR.Q	1201.56	0		2
			K.GISVNAEQVR.I	1099.6	0		2
			K.IISVFVDALPHVPEHR.R	1857.03	0		4
			K.ITSEMGSASQANIR.L	1491.74	0		2
			K.NFGAENPDPFVPVLNTAVK.L	2085.1	0		2
			K.VSLLNEQFLPLIR.L	1568.93	0		2
Q9H6R0	DHX33 Putative ATP-dependent RNA helicase DHX33	DHX33			0	0	2
			R.QGIIAVTQPR.R	1109.66	0		2
Q9H6R4	NOL6 Nucleolar protein 6	NOL6			0	0	2
			R.GQSPAGDGSPEPPTPR.Y	1576.75	0		2
Q9H773	DCTPP1 dCTP pyrophosphatase 1	DCTPP1			0	0	2
			R.GDTGGEDTAAPGR.F	1230.55	0		2
Q9H7B2	RPF2 Ribosome production factor 2 homolog	RPF2			0	0	2
			K.SLLIDFFR.G	1037.59	0		2
Q9H7M9	C10orf54 V-type immunoglobulin domain-containing suppressor of T-cell activation	C10orf54			0	0	2
			R.GEVQTCSER.R	1092.49	0		2
Q9H7N4	SCAF1 Splicing factor, arginine/serine-rich 19	SCAF1			0	0	23
			K.APAPAPPPSGSTSCGDRDSR.R	2010.93	0		3
			K.TPEVSFLPEEATEEAGVR.G	1988.98	0		2
			R.SPSPAPAPAPAAAAGPPTR.K	1710.91	0		2
Q9H7Z3	NRDE2 Protein NRDE2 homolog	NRDE2			0	0	3
			K.ESEEPNQGNNAAADTGHR.F	1923.83	0		3
Q9H857	NT5DC2 5'-nucleotidase domain-containing protein 2	NT5DC2			0	0	23
			K.IDAFHYVQLGTAYR.G	1680.86	0		3
			R.MQTYQDAESR.Q	1255.55	0		2
Q9H8H0	NOL11 Nucleolar protein 11	NOL11			0	0	23
			K.HIEVEVR.K	908.508	0		2
			K.QTPDFHTVIGDTVTGLLER.C	2127.1	0		3
Q9H9P8	L2HGDH L-2-hydroxyglutarate dehydrogenase, mitochondrial	L2HGDH			0	0	2
			K.GNIYPVPDSR.F	1144.59	0		2
			R.CQYVVTCAGLYSDR.I	1718.78	0		2
Q9HA77	CARS2 Probable cysteine--tRNA ligase, mitochondrial	CARS2			0	0	2
			K.AALADDFDTPR.V	1218.59	0		2
			R.ETGVQVYNSLTGR.K	1450.74	0		2
Q9HAB3	SLC52A2 Solute carrier family 52, riboflavin transporter, member 2	SLC52A2			0	0	2
			K.AYQLLSAR.S	948.539	0		2
Q9HAI6	CXorf21 Uncharacterized protein CXorf21	CXorf21			0	0	3
			R.VTVLQTNPNPVFESPNLAAVEICR.D	2696.4	0		3
Q9HAN9	NMNAT1 Nicotinamide/nicotinic acid mononucleotide adenylyltransferase 1	NMNAT1			0	0	2
			K.HNLYSSESEDR.N	1363.6	0		2
Q9HAV4	XPO5 Exportin-5	XPO5			0	0	2
			K.TDSPSCEYSR.F	1228.5	0		2
Q9HAV7	GRPEL1 GrpE protein homolog 1, mitochondrial	GRPEL1			0	0	2
			R.ALADTENLR.Q	1029.55	0		2
Q9HB58	SP110 Sp110 nuclear body protein	SP110			0	0	23
			K.DDSTCNSTVETR.A	1411.59	0		2
			R.VVHNILTQLER.T	1348.78	0		3
Q9HBH5	RDH14 Retinol dehydrogenase 14	RDH14			0	0	2
			R.AFCQEMLQEEPR.L	1564.7	0		2
Q9HCB6	SPON1 Spondin-1	SPON1			0	0	3
			K.AKAQWPAWQPLNVR.A	1720.96	0		3
Q9HCH0	NCKAP5L Nck-associated protein 5-like	NCKAP5L			0	0	3
			K.SKLQIGPPSPGEAQGPLLPSPARGLK.F	2679.55	0		3
Q9HCJ1	ANKH Progressive ankylosis protein homolog	ANKH			0	0	2
			R.SGPELGGDATIR.K	1199.61	0		2
Q9HCN4	GPN1 GPN-loop GTPase 1	GPN1			0	0	2
			K.SLANAESQQQR.E	1258.63	0		2
Q9HCS7	XAB2 Pre-mRNA-splicing factor SYF1	XAB2			0	0	2
			R.HENYDEALR.L	1173.54	0		2
Q9HD20	ATP13A1 Manganese-transporting ATPase 13A1	ATP13A1			0	0	2
			R.DSPTLSNSGIR.A	1173.6	0		2
			R.GFQEDSEIR.A	1107.52	0		2
			R.SGLPPSEEQPTSQR.D	1539.75	0		2
			R.SPQENLVPCDVLLLR.G	1779.96	0		2
Q9HD33	MRPL47 39S ribosomal protein L47, mitochondrial	MRPL47			0	0	2
			K.SGAAWTCQQLR.N	1304.63	0		2
Q9HDC9	APMAP Adipocyte plasma membrane-associated protein	APMAP			0	0	23
			R.DYLLLVMEGTDDGR.L	1623.78	0		2
			R.LFENQLVGPESIAHIGDVMFTGTADGR.V	2902.44	0		3
			R.LLEYDTVTR.E	1136.61	0		2
Q9NP72	RAB18 Ras-related protein Rab-18	RAB18			0	0	2
			K.LDNWLNELETYCTR.N	1853.86	0		2
Q9NP81	SARS2 Serine--tRNA ligase, mitochondrial	SARS2			0	0	2
			R.FGEVTSASNCTDFQSR.R	1832.8	0		2
Q9NP97	DYNLRB1 Dynein light chain roadblock-type 1	DYNLRB1			0	0	2
			R.DIDPQNDLTFLR.I	1473.75	0		2
Q9NPI1	BRD7 Bromodomain-containing protein 7	BRD7			0	0	2
			R.ELQEAQNER.L	1143.55	0		2
Q9NQ55	PPAN Suppressor of SWI4 1 homolog	PPAN			0	0	2
			R.CLLIDYNPDSQELDFR.H	2025.95	0		2
Q9NQG5	RPRD1B Regulation of nuclear pre-mRNA domain-containing protein 1B	RPRD1B			0	0	23
			K.ALQDLENAASGDATVR.Q	1657.83	0		2
			R.EFESVLVDAFSHVAR.E	1732.88	0		3
Q9NQR4	NIT2 Omega-amidase NIT2	NIT2			0	0	2
			R.AVDNQVYVATASPAR.D	1588.82	0		2
Q9NQW7	XPNPEP1 Xaa-Pro aminopeptidase 1	XPNPEP1			0	0	3
			R.QQADFVDLSFPTISSTGPNGAIIHYAPVPETNR.T	3571.79	0		3
Q9NQZ2	UTP3 Something about silencing protein 10	UTP3			0	0	2
			R.QSQQEAEEEER.E	1389.6	0		2
Q9NQZ5	STARD7 StAR-related lipid transfer protein 7, mitochondrial	STARD7			0	0	23
			R.AVEHPSVPESPEFVR.V	1706.86	0		3
			R.VFGTYTDVTPR.Q	1282.66	0		2
			R.YSVDQENNMMVLVSR.A	1811.85	0		2
Q9NR12	PDLIM7 PDZ and LIM domain protein 7	PDLIM7			0	0	2
			K.GAIFCPPCYDVR.Y	1481.68	0		2
			R.AFYMEEGVPYCER.D	1677.72	0		2
			R.HSQPATPTPLQSR.T	1446.76	0		2
Q9NR28	DIABLO Diablo homolog, mitochondrial	DIABLO			0	0	23
			K.LQVEEVHQLSR.K	1364.74	0		3
			R.AESEQEAYLRED.-	1466.65	0		2
Q9NR30	DDX21 Nucleolar RNA helicase 2	DDX21			0	0	23
			K.GAVEALAAALAH.I	1120.62	0		2
			K.GAVEALAAALAHISGATSVDQR.S	2136.14	0		3
			K.LSVACFYGGTPYGGQFER.M	2036.95	0		2
			R.AAVIGDVIR.V	940.571	0		2
			R.APQVLVLAPTR.E	1191.73	0		2
			R.GRAPQVLVLAPTR.E	1404.86	0		3
			R.NGIDILVGTPGR.I	1238.7	0		2
			R.WQLSVATEQPELEGPR.E	1867.95	0		2
Q9NR56	MBNL1 Muscleblind-like protein 1	MBNL1			0	0	2
			K.TQLEINGR.N	957.524	0		2
Q9NRH3	TUBG2 Tubulin gamma-2 chain	TUBG2			0	0	23
			K.DVFFYQADDEHYIPR.A	1942.89	0		3
			R.AVLLDLEPR.V	1052.62	0		2
			R.LTQNADCVVVLDNTALNR.I	2044.05	0		2
Q9NRK6	ABCB10 ATP-binding cassette sub-family B member 10, mitochondrial	ABCB10			0	0	23
			R.LYDPASGTISLDGHDIR.Q	1857.93	0		3
			R.SVTENLSDGLR.A	1217.63	0		2
			R.TSLFSSILR.Q	1050.61	0		2
			R.VAEVANAVAFIR.N	1286.73	0		2
Q9NRL2	BAZ1A Bromodomain adjacent to zinc finger domain protein 1A	BAZ1A			0	0	23
			K.IAEQDFSYFFPDDPPTFIFSPANR.R	2849.34	0		3
			K.SLDLDSCTLSEILR.L	1648.83	0		2
			R.LRDFLLDIEDR.I	1431.77	0		3
			R.NSTADISIGEEER.E	1447.68	0		2
			R.YFVEETVEVIR.N	1410.74	0		2
Q9NRP7	STK36 Serine/threonine-protein kinase 36	STK36			0	0	3
			R.RNVASALGNLGPEGLGEELLQCEVPQR.L	2934.51	0		3
Q9NRX1	PNO1 RNA-binding protein PNO1	PNO1			0	0	23
			K.IFTPIVEHLGLQIR.F	1662.98	0		3
			R.QAEQLSAAGEGGDAGR.M	1543.72	0		2
Q9NRX4	PHPT1 14 kDa phosphohistidine phosphatase	PHPT1			0	0	2
			K.QGCDCECLGGGR.I	1395.53	0		2
Q9NS69	TOMM22 Mitochondrial import receptor subunit TOM22 homolog	TOMM22			0	0	2
			K.LQMEQQQQLQQR.Q	1584.8	0		2
			R.LWGLTEMFPER.V	1405.71	0		2
Q9NSD9	FARSB Phenylalanine--tRNA ligase beta subunit	FARSB			0	0	23
			K.IRPFAVAAVLR.N	1239.78	0		3
			R.DLLFQALGR.T	1059.61	0		2
Q9NSE4	IARS2 Isoleucine--tRNA ligase, mitochondrial	IARS2			0	0	23
			K.FIPGSALNGMVEMMDR.R	1794.85	0		2
			K.FLINLEGGDIR.E	1273.7	0		2
			K.YTAESSDTLCPR.C	1426.64	0		2
			R.EAQNLSAMEIR.K	1288.64	0		2
			R.TALAEAELEYNPEHVSR.S	1956.96	0		3
Q9NST1	PNPLA3 Patatin-like phospholipase domain-containing protein 3	PNPLA3			0	0	2
			R.VSDGENVLVSDFR.S	1463.73	0		2
Q9NTI5	PDS5B Sister chromatid cohesion protein PDS5 homolog B	PDS5B			0	0	23
			K.DILLVNDHLLNFVR.E	1707.97	0		3
			K.SGPPAPEEEEEEER.Q	1611.69	0		2
			K.SIDGTADDEDEGVPTDQAIR.A	2131.96	0		2
			R.LLVACCLADIFR.I	1477.78	0		2
Q9NTJ3	SMC4 Structural maintenance of chromosomes protein 4	SMC4			0	0	2
			K.SNNIINETTTR.N	1289.66	0		2
			R.DTLVADNLDQATR.V	1458.73	0		2
Q9NU22	MDN1 Midasin	MDN1			0	0	23
			K.DVFGSNSNPYMGTR.L	1571.7	0		2
			R.VTAVCGVVLPGQLPAPGELGGNR.S	2289.23	0		3
Q9NUK0	MBNL3 Muscleblind-like protein 3	MBNL3			0	0	2
			K.TQLEINGR.N	957.524	0		2
Q9NUL3	STAU2 Double-stranded RNA-binding protein Staufen homolog 2	STAU2			0	0	2
			K.AGPEYGQGMNPISR.L	1503.71	0		2
			K.ALQALQNEPIPER.S	1505.82	0		2
Q9NUM4	TMEM106B Transmembrane protein 106B	TMEM106B			0	0	2
			R.GQENQLVALIPYSDQR.L	1858.96	0		2
Q9NUQ8	ABCF3 ATP-binding cassette sub-family F member 3	ABCF3			0	0	2
			R.EYEAQQQYR.Q	1241.57	0		2
Q9NUQ9	FAM49B Protein FAM49B	FAM49B			0	0	2
			K.NLPIENTTDCLSTMASVCR.V	2210.02	0		2
Q9NUU7	DDX19A ATP-dependent RNA helicase DDX19A	DDX19A			0	0	2
			R.SNLVDNTNQVEVLQR.D	1755.91	0		2
Q9NV06	DCAF13 DDB1- and CUL4-associated factor 13	DCAF13			0	0	2
			K.LATVLSGACDGEVR.I	1474.74	0		2
Q9NV96	TMEM30A Cell cycle control protein 50A	TMEM30A			0	0	2
			R.NPPGGDNLEER.F	1224.57	0		2
			R.TAALPTFR.K	903.518	0		2
Q9NVH1	DNAJC11 DnaJ homolog subfamily C member 11	DNAJC11			0	0	23
			K.AGFFGTVVEYGAER.K	1529.75	0		2
			R.CFVTTNCALQFSSR.G	1717.79	0		2
			R.GIRPGLTTVLAR.N	1280.79	0		3
Q9NVP1	DDX18 ATP-dependent RNA helicase DDX18	DDX18			0	0	24
			K.LGNGINIIVATPGR.L	1421.84	0		2
			K.NLQCLVIDEADR.I	1472.73	0		2
			L.SETQNGDVSEETMGSR.K	1753.74	0		2
			R.GHALLILRPEELGFLR.Y	1862.1	0		4
			R.NGTGVLILSPTR.E	1254.73	0		2
Q9NVR2	INTS10 Integrator complex subunit 10	INTS10			0	0	3
			K.LFVCDVLPLIINNHDVR.L	2065.12	0		3
Q9NVV4	MTPAP Poly(A) RNA polymerase, mitochondrial	MTPAP			0	0	2
			K.CVIEGNNCTFVR.D	1495.69	0		2
Q9NW64	RBM22 Pre-mRNA-splicing factor RBM22	RBM22			0	0	2
			K.TITTLYVGGLGDTITETDLR.N	2167.15	0		2
Q9NWS8	RMND1 Required for meiotic nuclear division protein 1 homolog	RMND1			0	0	2
			K.IGELFALR.H	945.565	0		2
Q9NWU5	MRPL22 39S ribosomal protein L22, mitochondrial	MRPL22			0	0	2
			K.EVLLEAQDMAVR.D	1400.73	0		2
Q9NXE4	SMPD4 Sphingomyelin phosphodiesterase 4	SMPD4			0	0	3
			K.GEQLFLEPELVIPHR.Q	1804.99	0		3
Q9NXF1	TEX10 Testis-expressed sequence 10 protein	TEX10			0	0	23
			K.AVYTLYQQR.G	1168.62	0		2
			K.FVTETLEDGSR.L	1280.62	0		2
			R.IYDPQEGAVVVLPADSQQR.L	2113.09	0		2
			R.IYDPQEGAVVVLPADSQQR.L	2113.09	0		3
			R.NPELSTQLIDIIHTAAAR.A	1991.09	0		3
			R.VGPEELPVVGQLLR.L	1532.89	0		2
Q9NXN4	GDAP2 Ganglioside-induced differentiation-associated protein 2	GDAP2			0	0	2
			K.ALYQTGVDNCGR.T	1380.65	0		2
Q9NY12	GAR1 H/ACA ribonucleoprotein complex subunit 1	GAR1			0	0	2
			K.GQDQGPPER.V	1010.48	0		2
Q9NY33	DPP3 Dipeptidyl peptidase 3	DPP3			0	0	23
			K.LAQDFLDSQNLSAYNTR.L	1983.97	0		2
			R.VILGSEAAQQHPEEVR.G	1789.93	0		3
Q9NYF8	BCLAF1 Bcl-2-associated transcription factor 1	BCLAF1			0	0	2
			K.FNDSEGDDTEETEDYR.Q	1948.74	0		2
			K.TIAPQNAPR.D	994.556	0		2
Q9NYH9	UTP6 U3 small nucleolar RNA-associated protein 6 homolog	UTP6			0	0	2
			K.EQESCNMANIR.E	1378.6	0		2
			R.EALEVAVAGTELFR.D	1531.82	0		2
Q9NYI0	PSD3 PH and SEC7 domain-containing protein 3	PSD3			0	0	2
			R.LEAHSEMGSTEILEK.E	1728.86	0		2
Q9NYP7	ELOVL5 Elongation of very long chain fatty acids protein 5	ELOVL5			0	0	2
			K.YNFFCQGTR.T	1219.54	0		2
Q9NZ01	TECR Very-long-chain enoyl-CoA reductase	TECR			0	0	3
			K.THPQWYPAR.Q	1182.59	0		3
			R.LLETLFVHR.F	1154.68	0		3
Q9NZ43	USE1 Vesicle transport protein USE1	USE1			0	0	2
			R.SELLGTDSAEPEMDVR.K	1775.82	0		2
Q9NZJ7	MTCH1 Mitochondrial carrier homolog 1	MTCH1			0	0	2
			R.LMSNALSTVTR.G	1219.66	0		2
Q9NZJ9	NUDT4 Diphosphoinositol polyphosphate phosphohydrolase 2	NUDT4			0	0	2
			R.SEQEDEVLLVSSSR.Y	1604.79	0		2
Q9NZM1	MYOF Myoferlin	MYOF			0	0	23
			K.ANVTVLDTQIR.K	1256.71	0		2
			K.GPVGTVSEAQLAR.R	1311.71	0		2
			R.SLLTEADAGHTEFTDEVYQNESR.Y	2640.2	0		3
Q9NZN3	EHD3 EH domain-containing protein 3	EHD3			0	0	2
			R.YLLEQDFPGMR.I	1395.69	0		2
Q9NZN8	CNOT2 CCR4-NOT transcription complex subunit 2	CNOT2			0	0	2
			R.EGSGNPTPLINPLAGR.A	1619.86	0		2
			R.GMSNNTPQLNR.S	1258.61	0		2
Q9P013	CWC15 Spliceosome-associated protein CWC15 homolog	CWC15			0	0	2
			R.QTTQDAPEEVR.N	1300.63	0		2
Q9P1U1	ACTR3B Actin-related protein 3B	ACTR3B			0	0	2
			K.LGYAGNTEPQFIIPSCIAIR.E	2248.18	0		2
			R.DITYFIQQLLR.E	1436.8	0		2
Q9P253	VPS18 Vacuolar protein sorting-associated protein 18 homolog	VPS18			0	0	2
			K.EAEGGAATAGPSR.E	1200.57	0		2
			R.EMEEATASAQR.I	1249.56	0		2
Q9P258	RCC2 Protein RCC2	RCC2			0	0	2
			K.AAAAAWEEPSSGNGTAR.A	1672.78	0		2
Q9P2H5	USP35 Ubiquitin carboxyl-terminal hydrolase 35	USP35			0	0	3
			R.PGPAACAQVARLLAR.H	1577.88	0		3
Q9P2X0	DPM3 Dolichol-phosphate mannosyltransferase subunit 3	DPM3			0	0	2
			R.ELQSQIQEAR.A	1228.64	0		2
Q9UBC2	EPS15L1 Epidermal growth factor receptor substrate 15-like 1	EPS15L1			0	0	2
			K.STQDEINQAR.S	1188.57	0		2
Q9UBD5	ORC3 Origin recognition complex subunit 3	ORC3			0	0	2
			R.INFLSNNQCENIR.R	1648.8	0		2
Q9UBF2	COPG2 Coatomer subunit gamma-2	COPG2			0	0	23
			K.ILHLLGKEGPR.T	1287.8	0		3
			R.GGYDLLVR.S	919.513	0		2
Q9UBQ5	EIF3K Eukaryotic translation initiation factor 3 subunit K	EIF3K			0	0	2
			K.IDFDSVSSIMASSQ.-	1513.7	0		2
Q9UBR2	CTSZ Cathepsin Z	CTSZ			0	0	2
			R.NVDGVNYASITR.N	1335.68	0		2
			R.YNLAIEEHCTFGDPIV.-	1905.9	0		2
Q9UBV2	SEL1L Protein sel-1 homolog 1	SEL1L			0	0	23
			R.AASQGYTVAR.I	1050.55	0		2
			R.LVANHVASDISLTGGSVVQR.I	2051.12	0		3
Q9UDX5	MTFP1 Mitochondrial fission process protein 1	MTFP1			0	0	2
			R.YLGYANEVGEAFR.S	1515.74	0		2
Q9UF47	DNAJC5B DnaJ homolog subfamily C member 5B	DNAJC5B			0	0	3
			K.EINNAHAILTDISK.R	1593.87	0		3
Q9UFC0	LRWD1 Leucine-rich repeat and WD repeat-containing protein 1	LRWD1			0	0	2
			R.LCPVASCPDAR.L	1272.6	0		2
Q9UGM6	WARS2 Tryptophan--tRNA ligase, mitochondrial	WARS2			0	0	2
			K.AVTDFTSEVTYDPAGR.A	1755.83	0		2
Q9UH62	ARMCX3 Armadillo repeat-containing X-linked protein 3	ARMCX3			0	0	2
			K.MAEGGSGDVDDAGDCSGAR.Y	1853.72	0		2
Q9UHI6	DDX20 Probable ATP-dependent RNA helicase DDX20	DDX20			0	0	3
			K.TQHLQELFSR.I	1285.68	0		3
Q9UHR5	SAP30BP SAP30-binding protein	SAP30BP			0	0	2
			K.GGLVSDAYGEDDFSR.L	1614.72	0		2
Q9UHX1	PUF60 Poly(U)-binding-splicing factor PUF60	PUF60			0	0	23
			K.VGRPSNIGQAQPIIDQLAEEAR.A	2390.27	0		3
			K.VVAEVYDQER.F	1234.62	0		2
Q9UI08	EVL Ena/VASP-like protein	EVL			0	0	2
			R.AASQPPNSSEAGR.K	1298.62	0		2
Q9UI10	EIF2B4 Translation initiation factor eIF-2B subunit delta	EIF2B4			0	0	23
			K.GAEPETGSAVSAAQCQVGPTR.E	2100.99	0		3
			R.ELPESGIQLGTPR.E	1423.77	0		2
			R.QNSLTQFMSIPSSVIHPAMVR.L	2371.22	0		3
Q9UIF9	BAZ2A Bromodomain adjacent to zinc finger domain protein 2A	BAZ2A			0	0	2
			R.GECQTTIQGQAR.N	1375.65	0		2
Q9UIG0	BAZ1B Tyrosine-protein kinase BAZ1B	BAZ1B			0	0	23
			K.DHTVSGDEDYCPR.S	1577.64	0		3
			K.GGLGYVEETSEFEAR.V	1670.78	0		2
			R.SDLIEVATR.L	1030.57	0		2
Q9UIJ7	AK3 GTP:AMP phosphotransferase AK3, mitochondrial	AK3			0	0	2
			K.TVGIDDLTGEPLIQR.E	1653.89	0		2
Q9UJ41	RABGEF1 Rab5 GDP/GTP exchange factor	RABGEF1			0	0	2
			K.LDAQSLNLSQEDFDR.Y	1777.85	0		2
Q9UJX2	CDC23 Cell division cycle protein 23 homolog	CDC23			0	0	2
			K.ALSIFNELR.K	1089.62	0		2
			K.CCAFNDTR.E	1070.43	0		2
Q9UK41	VPS28 Vacuolar protein sorting-associated protein 28 homolog	VPS28			0	0	2
			R.QVQGSEISSIDEFCR.K	1781.83	0		2
Q9UK61	FAM208A Protein TASOR	FAM208A			0	0	2
			K.ALGLSTDDAYEELR.Q	1579.77	0		2
			K.SVGGDSDTEDMR.S	1295.53	0		2
Q9UKJ3	GPATCH8 G patch domain-containing protein 8	GPATCH8			0	0	23
			K.ATGPPSQNSNIGTGR.G	1483.74	0		2
			K.QEPGGSHGSETEDTGR.S	1670.71	0		3
Q9UKN8	GTF3C4 General transcription factor 3C polypeptide 4	GTF3C4			0	0	24
			K.QVDLIDLVR.W	1097.64	0		2
			R.SIAVLELICDVHNPGQDLVIHR.T	2526.35	0		4
Q9UKU7	ACAD8 Isobutyryl-CoA dehydrogenase, mitochondrial	ACAD8			0	0	2
			K.DYAVQQYVR.D	1168.59	0		2
			R.AVIFEDCAVPVANR.I	1587.81	0		2
			R.NAAVALQEER.K	1127.59	0		2
Q9UKV3	ACIN1 Apoptotic chromatin condensation inducer in the nucleus	ACIN1			0	0	2
			K.GVPAGNSDTEGGQPGR.K	1525.71	0		2
Q9UKV5	AMFR E3 ubiquitin-protein ligase AMFR	AMFR			0	0	3
			R.ALSQPEAGPGEPDQLTASLQPEPPAPARPSAGGPR.A	3474.76	0		3
Q9UKV8	AGO2 Protein argonaute-2	AGO2			0	0	2
			K.LTDNQTSTMIR.A	1306.66	0		2
			K.YAQGADSVEPMFR.H	1497.69	0		2
			R.SFFTASEGCSNPLGGGR.E	1770.8	0		2
Q9UKX7	NUP50 Nuclear pore complex protein Nup50	NUP50			0	0	3
			K.YLANIEQQHGNSGR.N	1613.79	0		3
Q9UL18	AGO1 Protein argonaute-1	AGO1			0	0	2
			K.YAQGADSVEPMFR.H	1497.69	0		2
			R.AIATPNQGVWDMR.G	1485.74	0		2
Q9UL25	RAB21 Ras-related protein Rab-21	RAB21			0	0	3
			R.FHALGPIYYR.D	1263.68	0		3
Q9ULK4	MED23 Mediator of RNA polymerase II transcription subunit 23	MED23			0	0	2
			K.TVLSAESEELNR.A	1374.7	0		2
Q9ULQ1	TPCN1 Two pore calcium channel protein 1	TPCN1			0	0	2
			R.QLSSSAAPAAQQPPGSR.Q	1679.86	0		2
Q9ULV4	CORO1C Coronin-1C	CORO1C			0	0	2
			K.NDQCYDDIR.V	1225.5	0		2
Q9ULX3	NOB1 RNA-binding protein NOB1	NOB1			0	0	23
			K.QIQQELEQCDVPEDVR.V	2013.95	0		2
			K.QIQQELEQCDVPEDVR.V	2013.95	0		3
Q9ULX6	AKAP8L A-kinase anchor protein 8-like	AKAP8L			0	0	2
			R.YDSYESCDSR.A	1308.49	0		2
Q9UM00	TMCO1 Transmembrane and coiled-coil domain-containing protein 1	TMCO1			0	0	2
			K.ETITESAGR.Q	990.498	0		2
Q9UMR2	DDX19B ATP-dependent RNA helicase DDX19B	DDX19B			0	0	2
			R.SNLVDNTNQVEVLQR.D	1755.91	0		2
Q9UN86	G3BP2 Ras GTPase-activating protein-binding protein 2	G3BP2			0	0	2
			K.LPNFGFVVFDDSEPVQR.I	1994	0		2
Q9UNM6	PSMD13 26S proteasome non-ATPase regulatory subunit 13	PSMD13			0	0	2
			K.DLPVSEQQER.A	1227.61	0		2
Q9UNX4	WDR3 WD repeat-containing protein 3	WDR3			0	0	23
			K.DAITQALFLR.E	1174.67	0		2
			K.QEVTCLCPSPDGLHLAVGYEDGSIR.I	2801.32	0		3
Q9UPQ7	PDZRN3 E3 ubiquitin-protein ligase PDZRN3	PDZRN3			0	0	2
			R.DVEAHM*RDACDAR.P	1652.64	0		2
Q9UPV7	PHF24 PHD finger protein 24	PHF24			0	0	2
			R.LRDGRGVEPEEFDR.T	1701.84	0		2
Q9UPY3	DICER1 Endoribonuclease Dicer	DICER1			0	0	2
			R.AQTASDAGVGVR.S	1158.6	0		2
Q9UPY5	SLC7A11 Cystine/glutamate transporter	SLC7A11			0	0	2
			K.GGYLQGNVNGR.L	1161.59	0		2
Q9UQ03	CORO2B Coronin-2B	CORO2B			0	0	2
			-.MTVTKMSWR.P	1194.63	0		2
Q9UQ13	SHOC2 Leucine-rich repeat protein SHOC-2	SHOC2			0	0	2
			K.LVLTNNQLTTLPR.G	1509.89	0		2
Q9UQ35	SRRM2 Serine/arginine repetitive matrix protein 2	SRRM2			0	0	23
			R.AAFGISDSYVDGSSFDPQR.R	2046.94	0		2
			R.FQSDSSSYPTVDSNSLLGQSR.L	2303.07	0		2
			R.FQSDSSSYPTVDSNSLLGQSR.L	2303.07	0		3
			R.HGGSPQPLATTPLSQEPVNPPSEASPTR.D	2880.44	0		3
			R.QGSITSPQANEQSVTPQR.R	1955.97	0		2
			R.SAHATAPVNIAGSR.T	1378.73	0		3
			R.SPGMLEPLGSSR.T	1257.64	0		2
			R.SSTGPEPPAPTPLLAER.H	1746.92	0		2
			R.SVSPCSNVESR.L	1248.58	0		2
			R.TPAALAALSLTGSGTPPTAANYPSSSR.T	2587.33	0		3
			R.TPAIPTAVNLADSR.T	1452.79	0		2
			R.TPQAPASANLVGPR.S	1405.77	0		2
Q9UQ80	PA2G4 Proliferation-associated protein 2G4	PA2G4			0	0	2
			K.ALLQSSASR.K	959.54	0		2
			K.MGGDIANR.V	860.417	0		2
Q9UQB3	CTNND2 Catenin delta-2	CTNND2			0	0	2
			R.LPGGNNSNNTASKAM*S.D	1697.74	0		2
Q9UQB8	BAIAP2 Brain-specific angiogenesis inhibitor 1-associated protein 2	BAIAP2			0	0	3
			K.ELGDVLFQMAEVHR.Q	1670.85	0		3
Q9UQE7	SMC3 Structural maintenance of chromosomes protein 3	SMC3			0	0	23
			K.DLQDELAGNSEQR.K	1501.7	0		2
			K.INQMATAPDSQR.L	1358.66	0		2
			K.NDVMNLLESAGFSR.S	1579.77	0		2
			R.ALEYTIYNQELNETR.A	1884.93	0		2
			R.GALTGGYYDTR.K	1200.58	0		2
			R.GSGSQSSVPSVDQFTGVGIR.V	1992.99	0		2
			R.INNEIDQLMNQMQQIETQQR.K	2502.2	0		3
			R.LALLHEGTGPR.V	1190.68	0		3
Q9UQR0	SCML2 Sex comb on midleg-like protein 2	SCML2			0	0	2
			K.SSSLNSGNYLNPACR.N	1666.77	0		2
Q9Y228	TRAF3IP3 TRAF3-interacting JNK-activating modulator	TRAF3IP3			0	0	2
			K.MNAEQQLQSTQR.S	1460.7	0		2
Q9Y230	RUVBL2 RuvB-like 2	RUVBL2			0	0	2
			R.QASQGMVGQLAAR.R	1343.7	0		2
Q9Y240	CLEC11A C-type lectin domain family 11 member A	CLEC11A			0	0	4
			R.LAGLDAGLHQLHVR.L	1526.87	0		4
Q9Y266	NUDC Nuclear migration protein nudC	NUDC			0	0	2
			K.ELTDEEAER.L	1118.51	0		2
Q9Y276	BCS1L Mitochondrial chaperone BCS1	BCS1L			0	0	3
			R.FYPGQAPSLAENFAEHVLR.A	2174.1	0		3
Q9Y2G3	ATP11B Probable phospholipid-transporting ATPase IF	ATP11B			0	0	2
			K.SDSECAEQLR.Q	1221.53	0		2
Q9Y2K7	KDM2A Lysine-specific demethylase 2A	KDM2A			0	0	2
			K.TLAGDSSSDCSR.G	1282.55	0		2
Q9Y2L1	DIS3 Exosome complex exonuclease RRP44	DIS3			0	0	2
			K.ASLTYAEAQLR.I	1249.67	0		2
			R.IDSANMNDDITTSLR.G	1692.8	0		2
Q9Y2T4	PPP2R2C Serine/threonine-protein phosphatase 2A 55 kDa regulatory subunit B gamma isoform	PPP2R2C			0	0	2
			K.LFEEPEDPSNR.S	1359.63	0		2
Q9Y2U8	LEMD3 Inner nuclear membrane protein Man1	LEMD3			0	0	23
			K.TNNHIGGGAFSVDSPR.I	1655.8	0		3
			R.AVDFLAANESR.V	1219.62	0		2
			R.LAQLAGDHECGSSSQR.T	1742.8	0		3
			R.LRTGLTNSQGSS.-	1247.65	0		2
			R.NLEEAAAAEQGGGCDQVDSSPVPR.Y	2485.12	0		3
Q9Y2W1	THRAP3 Thyroid hormone receptor-associated protein 3	THRAP3			0	0	2
			R.ASAVSELSPR.E	1043.56	0		2
Q9Y2Z4	YARS2 Tyrosine--tRNA ligase, mitochondrial	YARS2			0	0	2
			K.SAGNAVWLNR.D	1114.59	0		2
Q9Y305	ACOT9 Acyl-coenzyme A thioesterase 9, mitochondrial	ACOT9			0	0	2
			K.TYGESMLYLDGQR.H	1559.73	0		2
			K.YLTVQNTVR.F	1120.62	0		2
Q9Y320	TMX2 Thioredoxin-related transmembrane protein 2	TMX2			0	0	2
			R.EFNLNELYQR.A	1352.67	0		2
Q9Y333	LSM2 U6 snRNA-associated Sm-like protein LSm2	LSM2			0	0	2
			R.YVQLPADEVDTQLLQDAAR.K	2173.11	0		2
Q9Y334	VWA7 von Willebrand factor A domain-containing protein 7	VWA7			0	0	3
			R.LLDITPASSLSFVLDTTGSM*GEEINAAKIQAR.H	3484.76	0		3
Q9Y383	LUC7L2 Putative RNA-binding protein Luc7-like 2	LUC7L2			0	0	234
			K.LHLGFIEIR.E	1124.67	0		3
			R.AMLDQLMGTSR.D	1249.62	0		2
			R.VCEVCSAYLGLHDNDR.R	1934.86	0		3
			R.VCEVCSAYLGLHDNDRR.L	2091.97	0		4
Q9Y385	UBE2J1 Ubiquitin-conjugating enzyme E2 J1	UBE2J1			0	0	2
			K.GEGAIGSLDYTPEER.R	1620.76	0		2
Q9Y399	MRPS2 28S ribosomal protein S2, mitochondrial	MRPS2			0	0	2
			R.QFSYLIENMAR.D	1398.7	0		2
Q9Y3A0	COQ4 Ubiquinone biosynthesis protein COQ4 homolog, mitochondrial	COQ4			0	0	2
			R.RAPCVLNLYYER.R	1580.81	0		2
Q9Y3A4	RRP7A Ribosomal RNA-processing protein 7 homolog A	RRP7A			0	0	2
			K.WISDYADSVPDPEALR.V	1861.89	0		2
			R.TLFVLNVPPYCTEESLSR.L	2153.09	0		2
Q9Y3B2	EXOSC1 Exosome complex component CSL4	EXOSC1			0	0	2
			R.LCNLEEGSPGSGTYTR.H	1767.81	0		2
Q9Y3B7	MRPL11 39S ribosomal protein L11, mitochondrial	MRPL11			0	0	23
			K.AQDEAFALQDVPLSSVVR.S	1973.03	0		2
			K.AQDEAFALQDVPLSSVVR.S	1973.03	0		3
Q9Y3C1	NOP16 Nucleolar protein 16	NOP16			0	0	2
			R.DLIDYVR.Y	920.497	0		2
Q9Y3F4	STRAP Serine-threonine kinase receptor-associated protein	STRAP			0	0	2
			R.FSPDGELYASGSEDGTLR.L	1928.88	0		2
Q9Y3T9	NOC2L Nucleolar complex protein 2 homolog	NOC2L			0	0	23
			K.LFHEVVQAFR.A	1272.7	0		3
			K.VQENSAYICSR.R	1353.63	0		2
Q9Y3Y2	CHTOP Chromatin target of PRMT1 protein	CHTOP			0	0	2
			R.ASMQQQQQLASAR.N	1473.74	0		2
Q9Y450	HBS1L HBS1-like protein	HBS1L			0	0	2
			K.ESDVGFIPTSGLSGENLITR.S	2120.08	0		2
Q9Y490	TLN1 Talin-1	TLN1			0	0	2
			K.ADAEGESDLENSR.K	1419.61	0		2
			K.FFYSDQNVDSR.D	1404.63	0		2
			K.GLAGAVSELLR.S	1112.66	0		2
			K.LAQAAQSSVATITR.L	1443.8	0		2
			R.QEDVIATANLSR.R	1343.7	0		2
Q9Y4A5	TRRAP Transformation/transcription domain-associated protein	TRRAP			0	0	23
			K.EVQSNMVPR.S	1086.55	0		2
			K.IYPYLVMNDACLTESR.R	1972.95	0		2
			R.FDINDATGDLDANRPVPFR.L	2161.06	0		3
			R.GYLAICHPEEQQLSFIER.L	2218.09	0		3
Q9Y4E5	ZNF451 E3 SUMO-protein ligase ZNF451	ZNF451			0	0	3
			R.IGCFFLHPR.C	1173.61	0		3
Q9Y4L1	HYOU1 Hypoxia up-regulated protein 1	HYOU1			0	0	2
			K.EAGMQPQLQIR.G	1297.68	0		2
			K.LYQPEYQEVSTEEQR.E	1926.9	0		2
Q9Y4P3	TBL2 Transducin beta-like protein 2	TBL2			0	0	23
			K.GQVLSTINTNQMNNTHAAVSPCGR.F	2598.25	0		3
			K.YLATCADDR.T	1111.5	0		2
			R.FEEAAGAAPCR.L	1205.55	0		2
Q9Y4W2	LAS1L Ribosomal biogenesis protein LAS1L	LAS1L			0	0	2
			R.GALQGSAWQVSSEDVR.W	1716.84	0		2
			R.SGNELPLAVASTADLIR.C	1753.96	0		2
Q9Y512	SAMM50 Sorting and assembly machinery component 50 homolog	SAMM50			0	0	234
			K.DVVVQHVHFDGLGR.T	1604.84	0		3
			K.DVVVQHVHFDGLGR.T	1604.84	0		4
			K.VTGQFPWSSLR.E	1304.69	0		2
			R.LELNYCVPMGVQTGDR.I	1878.9	0		2
Q9Y597	KCTD3 BTB/POZ domain-containing protein KCTD3	KCTD3			0	0	2
			K.GATGECNISER.K	1220.55	0		2
Q9Y5K5	UCHL5 Ubiquitin carboxyl-terminal hydrolase isozyme L5	UCHL5			0	0	2
			K.WQPGEEPAGSVVQDSR.L	1768.84	0		2
Q9Y5Q8	GTF3C5 General transcription factor 3C polypeptide 5	GTF3C5			0	0	2
			K.QGLGPSGTSGAR.K	1114.57	0		2
			R.EGYNNPPISGENLIGLSR.A	1957.99	0		2
Q9Y5S1	TRPV2 Transient receptor potential cation channel subfamily V member 2	TRPV2			0	0	2
			R.LETLDGGQEDGSEADR.G	1718.76	0		2
Q9Y616	IRAK3 Interleukin-1 receptor-associated kinase 3	IRAK3			0	0	23
			K.LTDFAMAHFR.S	1235.61	0		3
			K.SSISFQNIIEGTR.N	1478.77	0		2
			K.TIGDLLQVLQEMGHR.R	1736.92	0		3
Q9Y618	NCOR2 Nuclear receptor corepressor 2	NCOR2			0	0	2
			K.GIPSTRVPSDSAITYR.G	1746.93	0		2
Q9Y676	MRPS18B 28S ribosomal protein S18b, mitochondrial	MRPS18B			0	0	2
			K.VVGNPCPICR.D	1198.6	0		2
			K.YLESEEYQER.Y	1372.61	0		2
			R.TPAEASSTGQTGPQSAL.-	1629.78	0		2
Q9Y6D5	ARFGEF2 Brefeldin A-inhibited guanine nucleotide-exchange protein 2	ARFGEF2			0	0	2
			K.DAFLVFR.S	894.496	0		2
			R.VLQEYTSDDMNVAPGDR.V	1937.89	0		2
Q9Y6H1	CHCHD2 Coiled-coil-helix-coiled-coil-helix domain-containing protein 2	CHCHD2			0	0	3
			R.AAPRPAPVAQPPAAAPPSAVGSSAAAPR.Q	2561.39	0		3
Q9Y6J9	TAF6L TAF6-like RNA polymerase II p300/CBP-associated factor-associated factor 65 kDa subunit 6L	TAF6L			0	0	2
			R.LFQTAFPAPYGPSPASR.Y	1834.94	0		2
Q9Y6K0	CEPT1 Choline/ethanolaminephosphotransferase 1	CEPT1			0	0	2
			K.LFQLPTPPLSR.H	1295.76	0		2
Q9Y6K1	DNMT3A DNA (cytosine-5)-methyltransferase 3A	DNMT3A			0	0	2
			K.GGAPAEGEGAAETLPEASR.A	1796.85	0		2
Q9Y6M9	NDUFB9 NADH dehydrogenase	NDUFB9			0	0	3
			R.QHPQPYIFPDSPGGTSYER.Y	2204.04	0		3
U3KQS2	SLC37A4 Glucose-6-phosphate translocase	SLC37A4			0	0	2
			K.AGLSNYGNPR.H	1075.54	0		2
			K.FVSGVLSDQMSAR.W	1423.71	0		2

### Sheet: cpd_4_1um_invitro
Supplementary Table 1. cpd_4_1_um_invitro tab.
<- Contents
Uniprot	Description	Symbol	Sequence	Mass	Median Ratio	Number of Quantified Peptides	Charge
P30536	TSPO Translocator protein	TSPO			0.49	1	3
			M.APPWVPAMGFTLAPSLGCFVGSR.F	2446.24	0.49		3
P35579	MYH9 Myosin-9	MYH9			0.49	1	2
			R.IMGIPEEEQMGLLR.V	1642.84	0.49		2
			K.ANLQIDQINTDLNLER.S	1896.99	0		2
			K.LDPHLVLDQLR.C	1345.77	0		3
			K.VSHLLGINVTDFTR.G	1598.88	0		3
			R.ELEDATETADAMNR.E	1592.7	0		2
			R.LQQELDDLLVDLDHQR.Q	1978.02	0		3
			R.QLEEAEEEAQR.A	1358.63	0		2
Q8TF71	SLC16A10 Monocarboxylate transporter 10	SLC16A10			0.49	1	2
			M.VLSQEEPDSAR.G	1257.62	0.49		2
P13489	RNH1 Ribonuclease inhibitor	RNH1			0.51	1	2
			K.ELSLAGNELGDEGAR.L	1557.76	0.51		2
			K.ELTVSNNDINEAGVR.V	1657.83	0		2
			K.LESCGVTSDNCR.D	1424.6	0		2
			K.LQLEYCSLSAASCEPLASVLR.A	2395.2	0		3
			R.ELCQGLGQPGSVLR.V	1540.8	0		2
			R.VNPALAELNLR.S	1236.72	0		2
Q15629	TRAM1 Translocating chain-associated membrane protein 1	TRAM1			0.51	1	2
			K.LDFSTGNFNVLAVR.I	1579.84	0.51		2
			K.GTENGVNGTLTSNVADSPR.N	1915.92	0		2
Q9UJZ1	STOML2 Stomatin-like protein 2, mitochondrial	STOML2			0.6	1	2
			R.ILEPGLNILIPVLDR.I	1702.04	0.6		2
			K.APVPGTPDSLSSGSSR.D	1541.77	0		2
			K.ASYGVEDPEYAVTQLAQTTMR.S	2358.12	0		2
			K.ASYGVEDPEYAVTQLAQTTMR.S	2358.12	0		3
			R.ATVLESEGTR.E	1089.57	0		2
			R.DVQGTDASLDEELDR.V	1689.77	0		2
			R.NTVVLFVPQQEAWVVER.M	2042.1	0		2
P40938	RFC3 Replication factor C subunit 3	RFC3			0.61	1	2
			R.ETANAIVSQQTPQR.L	1569.81	0.61		2
			K.EGLNLPSQLAHR.L	1361.74	0		3
			K.TVAQSQQLETNSQR.D	1616.81	0		2
Q9UFN0	NIPSNAP3A Protein NipSnap homolog 3A	NIPSNAP3A			0.61	1	2
			R.QYDGIFYEFR.S	1364.64	0.61		2
			K.LVGVFHTEYGALNR.V	1602.85	0		3
			K.YDNFAHR.T	949.441	0		2
			R.VHVLWWNESADSR.A	1625.8	0		3
Q92804	TAF15 TATA-binding protein-associated factor 2N	TAF15			0.64	1	2
			K.SGDWVCPNPSCGNMNFAR.R	2096.87	0.64		2
			K.QSSYSQQPYNNQGQQQNMESSGSQGGR.A	3003.28	0		3
Q8N0X7	SPG20 Spartin	SPG20			0.65	1	2
			R.AEEENEFQIPGR.T	1445.68	0.65		2
			R.ENQEGAANVNVR.G	1327.65	0		2
Q8NBI5	SLC43A3 Solute carrier family 43 member 3	SLC43A3			0.65	1	2
			R.TFLLMPR.G	904.52	0.65		2
Q9NX40	OCIAD1 OCIA domain-containing protein 1	OCIAD1			0.65	1	2
			R.VFAECNDESFWFR.S	1733.75	0.65		2
			K.LENSPLGEALR.S	1225.67	0		2
			K.NITYEELR.N	1064.55	0		2
Q01650	SLC7A5 Large neutral amino acids transporter small subunit 1	SLC7A5			0.67	1	2
			K.SADGSAPAGEGEGVTLQR.N	1728.83	0.67		2
			K.SADGSAPAGEGEGVTLQR.N	1728.83	0		3
Q9Y6N5	SQRDL Sulfide:quinone oxidoreductase, mitochondrial	SQRDL			0.67	2	2
			K.TAAAVAAQSGILDR.T	1370.75	1.23		2
			K.YADALQEIIQER.N	1475.76	0.11		2
			K.IMYLSEAYFR.K	1319.66	0		2
			K.VGAENVAIVEPSER.H	1496.78	0		2
Q9Y6X3	MAU2 MAU2 chromatid cohesion factor homolog	MAU2			0.69	1	3
			K.ATALQEISQVCQLCQQSPR.L	2245.1	0.69		3
			K.AIQISQQTPYWHCR.L	1815.89	0		3
			K.DLVSACDLLGVGAEYAR.V	1835.91	0		2
			K.DLVSACDLLGVGAEYAR.V	1835.91	0		3
			R.GLFSFFQGR.Y	1085.57	0		2
Q9BTV4	TMEM43 Transmembrane protein 43	TMEM43			0.7	2	23
			K.TATSLAEGLSLVVSPDSIHSVAPENEGR.L	2864.46	0.61		3
			K.TSSQPGFLER.L	1148.58	0.8		2
			R.VSFSYAGLSGDDPDLGPAHVVTVIAR.Q	2671.37	0		3
O75884	RBBP9 Putative hydrolase RBBP9	RBBP9			0.72	1	3
			R.VYAIVLVSAYTSDLGDENER.A	2242.12	0.72		3
			K.AVIVPGNGGGDVTTHGWY.G	1827.9	0		2
			K.NMPDPITAR.E	1041.53	0		2
			R.VYAIVLVSAYTSDLGDENER.A	2242.12	0		2
P30825	SLC7A1 High affinity cationic amino acid transporter 1	SLC7A1			0.73	1	2
			K.VLLNIGQQMLR.R	1311.77	0.73		2
Q9NRM0	SLC2A9 Solute carrier family 2, facilitated glucose transporter member 9	SLC2A9			0.74	1	3
			K.ADVSQEVEEVLAESR.V	1687.83	0.74		3
			K.ELGLVPLTDDTSHAGPPGPGR.A	2114.08	0		3
			R.ALLECDHLR.S	1153.59	0		3
B4DLN1	cDNA FLJ60124, highly similar to Mitochondrial dicarboxylate carrier	cDNA			0.76	1	3
			K.VLLGSVSGLAGGFVGTPADLVNVR.M	2326.31	0.76		3
O60669	SLC16A7 Monocarboxylate transporter 2	SLC16A7			0.76	1	2
			K.VSNAQSVTSER.E	1204.6	0.76		2
Q3SY69	ALDH1L2 Mitochondrial 10-formyltetrahydrofolate dehydrogenase	ALDH1L2			0.76	1	2
			K.GENCIAAGR.L	974.46	0.76		2
			K.GVINIIPGSGGIAGQR.L	1535.88	0		2
			K.LALIGQSLFGQEVYSHLR.K	2059.13	0		3
Q9H0R6	QRSL1 Glutamyl-tRNA(Gln) amidotransferase subunit A, mitochondrial	QRSL1			0.76	2	2
			R.CDIDVSTEAMYAATR.R	1729.77	0.87		2
			R.EGFNDVVR.G	962.482	0.66		2
			K.VIEVSLPHTSYSIVCY.H	1894.96	0		2
			K.VIEVSLPHTSYSIVCYHVLCTSEVASNM*AR.F	3531.65	0		4
			K.VIEVSLPHTSYSIVCYHVLCTSEVASNMAR.F	3451.68	0		4
			R.CDIDVSTEAM*YAATR.R	1809.73	0		2
			R.CVDDAAIVLGALAGPD.P	1583.79	0		2
			R.CVDDAAIVLGALAGPDPR.D	1836.94	0		2
			R.CVDDAAIVLGALAGPDPR.D	1836.94	0		3
			R.FDGLQYGHR.C	1119.55	0		3
			R.HGLIPLVNSM*DVPGILTR.C	2040.07	0		3
			R.HGLIPLVNSMDVPGILTR.C	1960.1	0		2
			R.HGLIPLVNSMDVPGILTR.C	1960.1	0		3
			R.REGFNDVVR.G	1118.58	0		3
			R.SAQDDIFTQAVNMAGLPAVSIPVALSNQGLPIGLQFIGR.A	4038.15	0		4
Q9UBX3	SLC25A10 Mitochondrial dicarboxylate carrier	SLC25A10			0.76	1	3
			K.VLLGSVSGLAGGFVGTPADLVNVR.M	2326.31	0.76		3
P52895	AKR1C2 Aldo-keto reductase family 1 member C2	AKR1C2			0.77	2	23
			K.DIVLVAYSALGSHR.E	1527.84	20		2
			K.SIGVSNFNHR.L	1157.59	0.77		3
			K.DIVLVAYSALGSHR.E	1527.84	0		3
Q70J99	UNC13D Protein unc-13 homolog D	UNC13D			0.77	1	3
			R.ALLYEDALYTVLHR.L	1703.92	0.77		3
			K.GQDDFLGNVVLR.L	1359.71	0		2
			K.LGELTDLHGLR.R	1250.7	0		3
			R.SVFPLSVSDSPAR.L	1388.73	0		2
			R.YLQEAFHVEPEEHQQTLQR.V	2410.17	0		4
Q8N8R5	C2orf69 UPF0565 protein C2orf69	C2orf69			0.77	1	3
			R.SNELLLLAAAGEGLER.Q	1682.92	0.77		3
			R.QCLQLSTVPGADPQR.S	1696.86	0		2
			R.TMNPGGSGGAR.C	1031.48	0		2
Q9BVP2	GNL3 Guanine nucleotide-binding protein-like 3	GNL3			0.77	1	3
			K.QITIIDSPSFIVSPLNSSSALALR.S	2557.42	0.77		3
			K.IIEEDDAYDFSTDYV.-	1821.78	0		2
			K.QEQMCNVGVSMGLTR.S	1736.8	0		2
			R.SPASIEVVKPM*EAASAILSQADAR.Q	2577.3	0		3
O75153	CLUH Clustered mitochondria protein homolog	CLUH			0.78	2	2
			R.SVEGLQEGSVLR.V	1300.7	0.69		2
			R.VTAQSIIPGILER.D	1423.84	0.88		2
			R.QELVDAFVEHR.Y	1369.7	0		3
O75694	NUP155 Nuclear pore complex protein Nup155	NUP155			0.78	1	2
			R.YVENPSQVLNCER.R	1634.77	0.78		2
			K.ELSDSVTLSSSDR.M	1422.68	0		2
			K.GVIQVYDLGQDGQGMSR.V	1849.9	0		2
			K.HGEPEEDIVGLQAFQER.L	1981.96	0		3
			K.ISLQAIQQLVR.K	1295.79	0		2
			K.ISNQVDLSNVCAQYR.Q	1793.87	0		2
			K.ISNQVDLSNVCAQYR.Q	1793.87	0		3
			K.LHQEDQACATCLILACSTAACDR.E	2692.19	0		3
			K.LLQVASPFLEPHLVR.M	1747.02	0		3
			R.HLLVSNVGGDGEEIER.F	1750.88	0		3
			R.IQLQIQETLQR.Q	1396.8	0		2
			R.VASVSQNAIVSAAGNIAR.T	1754.96	0		2
P16671	CD36 Platelet glycoprotein 4	CD36			0.78	7	234
			H.FLYASPDVSEPIDGLNPNEEEHR.T	2656.25	0.64		3
			K.EGRPVYISLPHFLYASPDVSEPIDGLNPNEEEHR.T	3905.91	1.03		4
			K.SQVLQFFSSDICR.S	1613.79	0.78		2
			K.SQVLQFFSSDICR.S	1613.79	0.71		3
			K.SSMFQVR.T	881.443	1.1		2
			K.TGTEVYR.Q	852.434	0.65		2
			R.DPFLSLVPYPVTTTV.G	1675.91	20		2
P23634	ATP2B4 Plasma membrane calcium-transporting ATPase 4	ATP2B4			0.78	1	2
			K.QDYQAVR.N	906.456	0.78		2
			K.GASEIILR.K	885.528	0		2
			R.EGDFGCTVMELR.K	1440.64	0		2
			R.MVTGDNINTAR.A	1218.6	0		2
			R.VLLLDGEVTPYANTNNN.A	1874.95	0		2
Q96S97	MYADM Myeloid-associated differentiation marker	MYADM			0.78	2	2
			R.ALTQPLGLLR.L	1108.7	1.04		2
			T.TSSSGLGSPMIVGSPR.A	1559.8	0.51		2
			R.TTITTTTTSSSGLGSPM*IVGSPR.A	2360.14	0		2
			R.TTITTTTTSSSGLGSPM*IVGSPR.A	2360.14	0		3
			R.TTITTTTTSSSGLGSPMIVGSPR.A	2280.17	0		2
			R.TTITTTTTSSSGLGSPMIVGSPR.A	2280.17	0		3
			T.TSSSGLGSPM*IVGSPR.A	1639.76	0		2
Q9UHB9	SRP68 Signal recognition particle subunit SRP68	SRP68			0.78	4	23
			K.LASAFTEEQAVLYNQR.V	1867.95	0.78		3
			K.QVPGGGGGGGSGGGGGSGGGGSGGGR.G	1870.83	0.97		2
			K.QVPGGGGGGGSGGGGGSGGGGSGGGR.G	1870.83	0.79		3
			K.VTEELLTDNR.Y	1216.63	0.58		2
			K.DLPDVQELITQVR.S	1552.85	0		2
			K.LASAFTEEQAVLYNQR.V	1867.95	0		2
			K.LEALITQTR.A	1071.63	0		2
			R.LFESMLSECR.D	1298.6	0		2
			R.YCAYNIGDQSAINELMQMR.L	2305.04	0		3
Q9NZP8	C1RL Complement C1r subcomponent-like protein	C1RL			0.79	1	3
			R.QRPEVFSDNMFCVGDETQR.H	2343.05	0.79		3
			K.LGNFPWQAFTSIHGR.G	1758.9	0		3
			R.GGGALLGDR.W	842.461	0		2
Q9P0J1	PDP1	PDP1			0.79	2	23
			K.NVSSILGFDSNQLPANAPIEDR.R	2385.2	20		3
			R.SAATCLQTR.G	1034.52	0.79		2
			K.MLSLPEELAR.M	1185.64	0		2
			K.MSSVFEDQNAATHLIR.H	1845.9	0		3
			R.AMLGVQEEDGSWSAVTLSNDHNAQNER.E	2986.36	0		3
			R.GMLLGVFDGHAGCACSQAVSER.L	2350.07	0		3
			R.HAVGNNEFGTVDHER.L	1708.79	0		3
F5H5P2	Uncharacterized protein	Uncharacterized			0.81	1	3
			R.IGHHSTSDDSSAYR.S	1559.7	0.81		3
			R.AVAENQPFLIEAMTYR.I	1880.95	0		2
P12694	BCKDHA 2-oxoisovalerate dehydrogenase subunit alpha, mitochondrial	BCKDHA			0.81	1	3
			R.IGHHSTSDDSSAYR.S	1559.7	0.81		3
			R.AVAENQPFLIEAMTYR.I	1880.95	0		2
P28838	LAP3 Cytosol aminopeptidase	LAP3			0.81	2	2
			K.GVLFASGQNLAR.Q	1259.7	0.84		2
			K.TIQVDNTDAEGR.L	1345.65	0.78		2
			R.QLMETPANEMTPTR.F	1645.78	0		2
P37268	FDFT1 Squalene synthase	FDFT1			0.81	3	2
			R.LFSASEFEDPLVGEDTER.A	2068.97	0.99		2
			R.QVLEDFPTISLEFR.N	1720.9	0.81		2
			R.SFAAVIQALDGEMR.N	1534.78	0.41		2
			K.CLGHPEEFYNLVR.F	1660.8	0		3
			R.DYLEDQQGGR.E	1207.55	0		2
			R.LFSASEFEDPLVGEDTER.A	2068.97	0		3
			R.SFAAVIQALDGEM*R.N	1614.75	0		2
			R.TQNLPNCQLISR.S	1470.76	0		2
P52292	KPNA2 Importin subunit alpha-1	KPNA2			0.81	1	2
			K.LLGASELPIVTPALR.A	1576.96	0.81		2
			K.EATWTMSNITAGR.Q	1464.7	0		2
			R.NVSSFPDDATSPLQENR.N	1903.89	0		2
P55265	ADAR Double-stranded RNA-specific adenosine deaminase	ADAR			0.81	1	3
			K.SVTLGYLFSQGHLTR.A	1705.92	0.81		3
			K.AGYVDFENGQWATDDIPDDLNSIR.A	2739.25	0		3
			K.GETVNDCHAEIISR.R	1627.76	0		3
			K.QEAADAALR.V	971.504	0		2
			K.TLPLTGSTFHDQIAMLSHR.C	2153.11	0		4
			K.VENGEGTIPVESSDIVPTWDGIR.L	2498.24	0		3
			R.CFNTLTNSFQPSLLGR.K	1882.94	0		2
			R.DINAVLIDMER.Q	1315.68	0		2
			R.YLNTNPVGGLLEYAR.S	1706.9	0		2
Q8TEQ8	PIGO GPI ethanolamine phosphate transferase 3	PIGO			0.81	1	2
			R.QQPPGNEADAR.V	1209.57	0.81		2
O15427	SLC16A3 Monocarboxylate transporter 4	SLC16A3			0.82	10	234
			C.ALSPLGQLLQDR.Y	1337.77	0.82		2
			K.NGEVVHTPETSV.-	1295.64	1.01		2
			K.RRPMANGLAAAGSPVFLCALSPLGQLLQDR.Y	3207.72	0.48		3
			K.RRPMANGLAAAGSPVFLCALSPLGQLLQDR.Y	3207.72	0.33		4
			L.AAAGSPVFLCALSPLGQLLQDR.Y	2312.24	0.83		3
			N.GLAAAGSPVFLCALSPLGQLLQDR.Y	2482.34	0.87		3
			R.RLLDLSVFR.D	1145.69	0.93		2
			R.RLLDLSVFR.D	1145.69	0.8		3
			R.RPMANGLAAAGSPVFLCALSPLGQLLQDR.Y	3051.62	0.66		3
			R.RPMANGLAAAGSPVFLCALSPLGQLLQDR.Y	3051.62	0.86		4
			K.NGEVVHTPETS.V	1196.57	0		2
			K.RRPM*ANGLAAAGSPVFLCALSPLGQLLQDR.Y	3287.69	0		3
			K.RRPM*ANGLAAAGSPVFLCALSPLGQLLQDR.Y	3287.69	0		4
			L.CALSPLGQLLQDR.Y	1497.8	0		2
			L.VVTAQPGSGPPR.P	1192.66	0		2
			M.ANGLAAAGSPVFLCALSPLGQLLQDR.Y	2667.42	0		3
			N.GLAAAGSPVFLCALSPLGQLLQDR.Y	2482.34	0		2
			R.LLDLSVFR.D	989.591	0		2
			R.RPM*ANGLAAAGSPVFL.C	1678.83	0		2
			R.RPM*ANGLAAAGSPVFLCALSPLGQLLQDR.Y	3131.59	0		3
			R.RPMANGLAAAGSPVFL.C	1598.86	0		2
			V.FLCALSPLGQLLQDR.Y	1757.95	0		2
			V.FLCALSPLGQLLQDR.Y	1757.95	0		3
			Y.GTGPLCSVCVNR.F	1346.64	0		2
P08246	ELANE Neutrophil elastase	ELANE			0.82	2	23
			R.LGNGVQCLAMGWGLLGR.N	1828.94	0.83		2
			R.LGNGVQCLAMGWGLLGR.N	1828.94	0.8		3
			R.GGHFCGATLIAPNFVMSAAHCVANVNVR.A	2998.46	0		3
			R.LGNGVQCLAM*GWGLLGR.N	1908.91	0		2
			R.LGNGVQCLAM*GWGLLGR.N	1908.91	0		3
P23219	PTGS1 Prostaglandin G/H synthase 1	PTGS1			0.82	1	4
			K.ALGHGVDLGHIYGDNLER.Q	1963.99	0.82		4
			K.YQVLDGEMYPPSVEEAPVLMHYPR.G	2848.36	0		3
			L.ADPGAPTPVNPCCYYPCQHQGICVR.F	2945.29	0		3
P36776	LONP1 Lon protease homolog, mitochondrial	LONP1			0.82	4	23
			K.LGLLDNHSSEFNVTR.N	1728.88	0.87		3
			K.VLFICTANVTDTIPEPLRDR.M	2358.24	0.92		3
			K.YSNENLDLAR.A	1221.6	0.77		2
			R.ESVLQMMQAGQR.V	1404.69	0.55		2
			K.VLFICTANVTDTIPEPLR.D	2087.12	0		2
			R.DIIALNPLYR.E	1214.7	0		2
			R.ILEFIAVSQLR.G	1315.79	0		2
			R.YLVPQAR.A	873.507	0		2
Q6V1X1	DPP8 Dipeptidyl peptidase 8	DPP8			0.82	9	23
			G.VEYIAR.A	777.438	0.82		2
			K.DGGPQGFTQQPLRPNLVETSCPNIR.M	2809.4	0.71		3
			K.DSPLEHHLYVVSYVNPGEVTR.L	2439.23	0.55		3
			K.ELIQPFEILFEGVEYIAR.A	2194.18	0.93		3
			K.MGQIEIDDQVEGLQYLASR.Y	2193.08	0.79		3
			K.MSEIMIDAEGR.I	1278.59	20		2
			R.ILYEENDESEVEIIHVTSPMLETR.R	2874.4	1.02		3
			R.LTYVHNELANMEEDAR.S	1932.91	0.75		3
			R.YDFIDLDR.V	1083.52	0.89		2
			K.M*GQIEIDDQVEGLQYLASR.Y	2273.05	0		2
			K.MGQIEIDDQVEGLQYLASR.Y	2193.08	0		2
			K.YAWSILLDR.S	1163.63	0		2
			R.HGSNIQVDEVR.R	1280.65	0		2
			R.HGSNIQVDEVR.R	1280.65	0		3
			R.HGSNIQVDEVRR.L	1436.75	0		3
			R.ILYEENDESEVEIIHVTSPM*LETR.R	2954.37	0		3
			R.IYYLAMSGENR.E	1343.65	0		2
			R.LTYVHNELANMEEDAR.S	1932.91	0		2
P49257	LMAN1 Protein ERGIC-53	LMAN1			0.83	1	3
			K.GHPDLQGQPAEEIFESVGDR.E	2209.05	0.83		3
			K.NNPAIVIIGNNGQIHYDHQNDGASQALASCQR.D	3503.68	0		4
			R.DIDNLVQR.N	999.535	0		2
Q96AE4	FUBP1 Far upstream element-binding protein 1	FUBP1			0.83	3	2
			K.IQIAPDSGGLPER.S	1379.74	0.6		2
			R.GTPQQIDYAR.Q	1175.59	0.83		2
			R.IGGNEGIDVPIPR.F	1363.75	1.08		2
			K.MGQAVPAPTGAPPGGQPDYSAAWAEYYR.Q	2936.36	0		3
			K.VAPQNDSFGTQLPPMHQQQSR.S	2394.16	0		3
			R.CQHAAEIITDLLR.S	1566.82	0		3
			R.QQAAYYAQTSPQGM*PQHPPAPQGQ.-	2689.18	0		3
			R.QQAAYYAQTSPQGMPQHPPAPQGQ.-	2609.22	0		3
			R.SVQAGNPGGPGPGGR.G	1334.67	0		2
Q99572	P2RX7 P2X purinoceptor 7	P2RX7			0.83	1	3
			K.GQEVPRPAMDFTDLSR.L	1845.9	0.83		3
			K.TQNPQCPIFR.L	1287.64	0		2
			K.YVSFVDESHIR.M	1378.69	0		3
			R.DSPVWCQCGSCLPSQLPESHR.C	2528.11	0		3
			R.FGSQDMADFAILPSCCR.W	2002.88	0		2
			R.LPLALHDTPPIPGQPEEIQLLR.K	2475.39	0		3
Q9HCG8	CWC22 Pre-mRNA-splicing factor CWC22 homolog	CWC22			0.83	1	2
			K.LSEETTTSSSR.I	1224.58	0.83		2
Q9NWW5	CLN6 Ceroid-lipofuscinosis neuronal protein 6	CLN6			0.83	1	4
			R.LLFSGYQHHLSVR.E	1583.86	0.83		4
P08195	SLC3A2 4F2 cell-surface antigen heavy chain	SLC3A2			0.84	5	234
			K.ADLLLSTQPGR.E	1197.67	1.06		2
			K.ADLLLSTQPGREEGSPLELER.L	2338.22	0.81		3
			K.GQSEDPGSLLSLFR.R	1532.78	0.79		2
			R.SLLHGDFHAFSAGPGLFSYIR.H	2320.18	0.9		4
			R.VILDLTPNYR.G	1230.7	0.84		2
			K.LEPHEGLLLR.F	1203.7	0		3
			R.HWDQNER.F	1011.45	0		2
			R.LLTSFLPAQLLR.L	1398.86	0		2
			R.SLLHGDFHAFSAGPGLFSYIR.H	2320.18	0		3
P25205	MCM3 DNA replication licensing factor MCM3	MCM3			0.84	1	2
			K.AILCLLLGGVER.D	1340.79	0.84		2
			R.CSVLAAANPVYGR.Y	1404.72	0		2
			R.SQDSMSSDTAR.T	1211.51	0		2
Q92608	DOCK2 Dedicator of cytokinesis protein 2	DOCK2			0.84	1	3
			K.NAPGQYIQCFTVQPVLDEHPR.F	2497.23	0.84		3
			K.LGFPEIIMPGDVR.N	1470.79	0		2
Q9BUJ2	HNRNPUL1 Heterogeneous nuclear ribonucleoprotein U-like protein 1	HNRNPUL1			0.84	5	234
			K.MRPFEGFQR.K	1194.6	0.79		3
			K.QENESGYER.R	1138.49	1		2
			R.AEPYCSVLPGFTFIQHLPLSER.I	2589.31	0.8		3
			R.APQQQPPPQQPPPPQPPPQQPPPPPSYSPAR.N	3356.71	0.84		4
			R.NYILDQTNVYGSAQR.R	1768.87	1.04		2
			K.NCAVEFNFGQR.A	1368.62	0		2
			R.APQQQPPPQQPPPPQPPPQQPPPPPSYSPAR.N	3356.71	0		3
			R.QYNEEGR.K	922.414	0		2
Q9Y6Y8	SEC23IP SEC23-interacting protein	SEC23IP			0.84	4	234
			K.AAYWEEEPAEVR.R	1476.69	1		2
			K.AVTTNQWHR.R	1139.58	0.85		3
			K.SAWQTLNEFAR.A	1349.67	0.78		2
			K.VGMEINHLHALFMSR.N	1781.91	0.84		4
			H.SSLGGDATGVDR.N	1161.56	0		2
			K.AQPGAPPSSLM*GINSYLPSQPSSLPPSYFGNQPQGIPQPGYNPYR.H	4866.31	0		4
			K.AQPGAPPSSLMGINSYLPSQPSSLPPSYFGNQPQGIPQPGYNPYR.H	4786.34	0		4
			K.VIVQFQPSSVPDEWGTTQDGQTRPR.V	2856.42	0		3
			R.SIIECVDDFR.V	1280.61	0		2
			R.TMNISPEQPQH.-	1308.61	0		2
O95373	IPO7 Importin-7	IPO7			0.85	1	3
			R.ENIVEAIIHSPELIR.V	1759.98	0.85		3
O95573	ACSL3 Long-chain-fatty-acid--CoA ligase 3	ACSL3			0.85	1	2
			R.SLLGGNIR.L	856.513	0.85		2
			K.THYQADIER.M	1159.56	0		2
			K.THYQADIER.M	1159.56	0		3
			R.LLLCGGAPLSATTQR.F	1584.87	0		2
			R.LLLCGGAPLSATTQR.F	1584.87	0		3
P05165	PCCA Propionyl-CoA carboxylase alpha chain, mitochondrial	PCCA			0.85	16	23
			I.TGLDLVQEMIR.V	1301.7	0.58		2
			K.SFGLPSIGR.L	960.539	0.86		2
			K.SVHCQAGDTVGEGDLLVELE.-	2156.01	0.9		2
			K.VVEEAPSIFLDAETR.R	1702.88	0.73		2
			K.VVEEAPSIFLDAETR.R	1702.88	0.74		3
			K.VVEEAPSIFLDAETRR.A	1859.98	0.67		3
			R.AMGEQAVALAR.A	1143.61	0.8		2
			R.AQHFQENSR.M	1143.54	0.85		3
			R.GVTHNIALLR.E	1120.67	0.89		2
			R.IAWDDEETR.D	1161.53	0.97		2
			R.INGWAVECR.V	1131.55	0.83		2
			R.LQVEHPVTECITGLDLVQEMIR.V	2608.34	0.94		3
			R.LSQYQEPLHLPGVR.V	1663.9	0.89		2
			R.LSQYQEPLHLPGVR.V	1663.9	0.83		3
			R.LSSQEAASSFGDDR.L	1496.67	0.85		2
			R.VDSGIQPGSDISIYYD.P	1755.82	0.87		2
			K.DAEEAVR.I	816.398	0		2
			K.HGNALWLNER.E	1236.64	0		2
			K.LITYGSDR.T	951.503	0		2
			K.NFYFLEM*NTR.L	1441.61	0		2
			K.NFYFLEMNTR.L	1361.64	0		2
			K.NQLLAIASSLF.V	1203.69	0		2
			K.SVHCQAGDTVGEGD.L	1458.6	0		2
			K.VVEEAPSIFLDAETRR.A	1859.98	0		2
			R.AM*GEQAVALAR.A	1223.57	0		2
			R.CLAAEDVVFIGPDTH.A	1670.8	0		2
			R.GVTHNIALLR.E	1120.67	0		3
			R.LQVEHPVTECITGLDLVQEM*IR.V	2688.31	0		3
			R.LQVEHPVTECITGLDLVQEMIR.V	2608.34	0		2
			R.LQVEHPVTECITGLDLVQEMIR.V	2608.34	0		4
			R.LSSQEAASSFGDDR.L	1496.67	0		3
			R.M*ADALDNYVIR.G	1387.62	0		2
			R.MADALDNYVIR.G	1307.65	0		2
			R.TVQCLSR.E	890.464	0		2
			W.NLASPLLSVSVDGTQR.T	1683.92	0		2
P29144	TPP2 Tripeptidyl-peptidase 2	TPP2			0.85	15	23
			K.ANNIDYTVH.S	1073.51	1.06		2
			K.ANNIDYTVHSVR.R	1415.72	0.78		3
			K.CDLVNYSYGEATHWPNSGR.I	2253.99	1.02		3
			K.EEFTEALR.D	1021.51	0.96		2
			K.ETGAASFLCR.Y	1138.54	0.85		2
			K.ETYPNYLPLYVAR.L	1625.85	0.8		2
			K.GDYTIR.L	751.386	0.77		2
			K.LGFTVTVGNNR.G	1204.66	0.85		2
			K.STLVDALCR.K	1061.55	0.75		2
			K.YSDPGPVYDCLVWHDGEVWR.A	2478.11	0.87		3
			R.EGLHYTEVCGYDIASPNAGPLFR.V	2594.23	0.81		3
			R.GPSADGALGVSISAPGGAIASVPNWTLR.G	2649.4	0.86		3
			R.LSTMETGTGLIR.A	1305.7	0.8		2
			R.QMGSGDAYPHQY.S	1380.58	0.94		2
			R.VALAEACR.K	916.48	0.68		2
			A.CIDSNEDGDLSKSTVLR.N	1963.95	0		2
			H.CASFTENWLPIMYPPDYCVF.-	2538.11	0		2
			K.ADNIEVFAQGH.G	1227.59	0		2
			K.ANNIDYTVHSVR.R	1415.72	0		2
			K.CDLVNYSYGEATHWPNSGR.I	2253.99	0		2
			K.DGEIVGLSGR.V	1029.55	0		2
			K.HNIIYVSSAGNNGPCLSTVGCPGGTTSSVIGVGAYVSPDMMVAEYSLR.E	4975.36	0		4
			R.EGLHYTEVCGYDIASPN.A	1952.87	0		2
			R.EGLHYTEVCGYDIASPNAGPLFR.V	2594.23	0		2
			R.GPSADGALGVSISAPGGAIASVPNWTLR.G	2649.4	0		2
			R.HEQISDLER.L	1153.57	0		2
			R.HFIEVPEGATWAEVTVC.S	1972.94	0		2
			R.LSTM*ETGTGLIR.A	1385.66	0		2
Q5RKV6	EXOSC6 Exosome complex component MTR3	EXOSC6			0.85	3	24
			R.GGGPAGAGGEAPAALR.G	1335.69	0.92		2
			R.IRGPEESQPPQLYAADEEEAPGTRDPTR.L	3137.51	0.85		4
			R.LYPVLQQSLVR.A	1342.8	0.79		2
			K.VLCAVSGPR.Q	985.538	0		2
			R.ELALALQEALEPAVR.L	1649.94	0		2
			R.GPEESQPPQLYAADEEEAPGTRDPTR.L	2868.32	0		3
			R.IRGPEESQPPQLYAADEEEAPGTR.D	2668.28	0		3
			R.IRGPEESQPPQLYAADEEEAPGTRD.P	2783.31	0		3
Q9H7Z7	PTGES2 Prostaglandin E synthase 2	PTGES2			0.85	3	23
			R.AFLDFHALPYQVVEVNPVR.R	2242.2	0.85		3
			R.AITEASPAH.-	923.471	1.03		2
			R.TPTEALASFDYIVR.E	1609.84	0.81		2
			R.QWADDWLVHLISPNVYR.T	2140.09	0		3
			R.SAAQLSLSSR.L	1046.57	0		2
			R.TPTEALASFDYIVR.E	1609.84	0		3
P24752	ACAT1 Acetyl-CoA acetyltransferase, mitochondrial	ACAT1			0.86	3	2
			K.EAYMGNVLQGGEGQAPTR.Q	1904.91	0.97		2
			K.EVVIVSATR.T	1000.59	0.86		2
			R.NEQDAYAINSYTR.S	1571.72	0.82		2
			K.EAYMGNVLQGGEGQAPTR.Q	1904.91	0		3
			K.EEVKEAYM*GNVLQGGEGQAPTR.Q	2499.15	0		3
			K.VNINGGAVSLGHPIGMSGAR.I	1935.02	0		3
P42677	RPS27 40S ribosomal protein S27	RPS27			0.86	1	2
			R.LTEGCSFR.R	996.47	0.86		2
Q13085	ACACA Acetyl-CoA carboxylase 1	ACACA			0.86	26	234
			K.AVVMDLLR.Q	943.553	0.96		2
			K.DNTCVVEFQFMLPTSHPNR.G	2320.08	0.76		3
			K.EMAQYASNITSVLCQFPSQQIANILDSHAATLNR.K	3820.88	0.97		4
			K.IASSIVAQTAGIPTLPWSGSGLR.V	2310.28	0.78		3
			K.TDCDIEDDR.L	1165.46	1.15		2
			K.TLRDPSLPLLELQDIMTSVSGR.I	2469.33	0.85		3
			K.VEVGTEVTDYR.F	1294.64	0.9		2
			K.VNNADDFPNLFR.Q	1448.7	0.93		2
			K.VQAERPDTMLGVVCGALHVADVSLR.N	2721.41	0.88		4
			R.AIGIGAYLVR.L	1059.64	1.04		2
			R.AYIAYELNSVQHR.Q	1590.82	0.88		3
			R.DIIVIGNDITYR.I	1418.78	20		2
			R.EGLPLMVFANWR.G	1459.76	0.64		2
			R.EVFFMNTQSIVQLVQR.Y	1967.04	0.97		3
			R.GGSWVVIDSSINPR.H	1513.79	0.76		2
			R.GNIPTLNR.M	911.519	0.79		2
			R.IGLAEEIR.H	927.539	0.82		2
			R.IGSFGPQEDLLFLR.A	1618.87	0.76		2
			R.IYVSANSGAR.I	1064.56	0.99		2
			R.LGGIPVGVVAVETR.T	1393.83	0.72		2
			R.LGTPELSTAER.K	1200.63	0.91		2
			R.MMYGVSPWGDSPIDFEDSAHVPCPR.G	2878.26	0.87		3
			R.QVLIASHLPSYELR.H	1652.92	0.84		3
			R.QVQAEVPGSPIFVMR.L	1684.9	0.85		2
			R.SLVQANPEVAMDSIIHMTQHISPTQR.A	2931.48	0.77		4
			R.VSALNSVHCEHVEDEGESR.Y	2181.98	0.8		4
			K.EASFEYLQNEGER.L	1598.72	0		2
			K.EMAQYASNITSVLCQFPSQQIANILDSHAATLNR.K	3820.88	0		3
			K.FGAYIVDGLR.E	1137.62	0		2
			K.IHNANPELTDGQIQAMLR.R	2049.05	0		3
			K.LILSETSIFDVLPNFFYHSNQVVR.M	2866.51	0		3
			K.LLETESFQM*NR.I	1474.65	0		2
			K.MVGYVSAGTVEYLYSQDGSFYFLELNPR.L	3233.55	0		3
			K.QVNYEVDRR.F	1205.62	0		2
			K.SPEYPEGR.D	961.451	0		2
			K.TLRDPSLPLLELQDIM*TSVSGR.I	2549.3	0		3
			K.VQAERPDTM*LGVVCGALHVADVSLR.N	2801.38	0		4
			K.VQAERPDTMLGVVCGALHVADVSLR.N	2721.41	0		3
			K.VQQAELHTGSLPR.I	1462.79	0		2
			R.DFTVASPAEFVTR.F	1466.74	0		2
			R.EEFLIPIYHQVAVQFADLHDTPGR.M	2823.44	0		4
			R.EVFFM*NTQSIVQLVQR.Y	2047	0		2
			R.EVFFM*NTQSIVQLVQR.Y	2047	0		3
			R.EVFFMNTQSIVQLVQR.Y	1967.04	0		2
			R.FQAQSLGTTYIYDIPEMFR.Q	2308.13	0		3
			R.HLEVQILADQYGNAISLFGR.D	2272.2	0		3
			R.HMEMYADR.E	1079.45	0		2
			R.LGGIPVGVVAVETR.T	1393.83	0		3
			R.MAALEVYVR.R	1078.58	0		2
			R.MM*YGVSPWGDSPIDFEDSAHVPCPR.G	2958.23	0		3
			R.NSVSNFLHSLER.G	1429.73	0		2
			R.QSPNSYVVIMNGSCVEVDVHR.L	2418.15	0		3
			R.QVLIASHLPSYELR.H	1652.92	0		2
			R.QVQAEVPGSPIFVM*R.L	1764.86	0		2
			R.QVQAEVPGSPIFVMR.L	1684.9	0		3
			R.TFEDFVR.I	940.465	0		2
			R.VSALNSVHCEHVEDEGESR.Y	2181.98	0		3
Q71UM5	RPS27L 40S ribosomal protein S27-like	RPS27L			0.86	1	2
			R.LTEGCSFR.R	996.47	0.86		2
Q75T13	PGAP1 GPI inositol-deacylase	PGAP1			0.86	1	2
			K.TSFSQILGQVVR.F	1361.77	0.86		2
			K.IYFTFPLENHR.K	1463.76	0		3
			R.SIGSIALR.K	843.518	0		2
B5ME19	EIF3CL Eukaryotic translation initiation factor 3 subunit C-like protein	EIF3CL			0.87	1	2
			R.GCILTLVER.M	1087.61	0.87		2
			K.DAHNALLDIQSSGR.A	1523.77	0		3
			K.LGSLVENNER.V	1157.6	0		2
			K.MIINEELMASLDQPTQTVVMHR.T	2584.29	0		3
			K.SEQDQAENEGEDSAVLMER.L	2164.93	0		2
			R.FEELTNLIR.T	1161.64	0		2
			R.TMVQLGICAFR.Q	1322.68	0		2
P11498	PC Pyruvate carboxylase, mitochondrial	PC			0.87	32	2345
			K.ALAVSDLNR.A	985.556	0.87		2
			K.ASPSPTDPVVPAVPIGPPPAGFR.D	2254.22	0.88		2
			K.ASPSPTDPVVPAVPIGPPPAGFR.D	2254.22	0.89		3
			K.DMTLEGDDLILEIE.-	1632.78	0.87		2
			K.ENGMDVFR.V	994.454	0.8		2
			K.ENNVDAVHPGYGFLSER.A	1931.92	0.85		3
			K.IAEEFEVELER.G	1390.7	0.72		2
			K.QVGYENAGTVEFLVDR.H	1823.91	0.74		2
			K.SGNSDVYENEIPGGQYTNLHFQAH.S	2705.22	0.86		3
			K.VVEIAPAAHLDPQLR.T	1655.94	0.99		3
			K.YSLQYYMGLAEELVR.A	1862.93	1.07		2
			K.YSLQYYMGLAEELVR.A	1862.93	1.05		3
			R.ADFAQACQDAGVR.F	1435.65	0.89		2
			R.AEAEAQAEELSFPR.S	1574.76	0.88		2
			R.AEAEAQAEELSFPR.S	1574.76	0.96		3
			R.AIAIAAGVPVVPGTDAPITSLHEAHEFSNTY.G	3176.62	1.03		3
			R.DAHQSLLATR.V	1138.61	0.97		3
			R.ELIPNIPFQMLLR.G	1610.92	0.87		2
			R.GTPLDTEVPMER.V	1371.67	0.83		2
			R.HGEEVTPEDVLSAAMYPDVFAH.F	2442.12	0.92		3
			R.HIEVQILGDQYGNILHLYER.D	2438.28	20		4
			R.INGCAIQCR.V	1118.53	0.84		2
			R.LQVEHTVTEEITDVDLVHAQIHVAEGR.S	3066.58	0.85		4
			R.LQVEHTVTEEITDVDLVHAQIHVAEGR.S	3066.58	0.83		5
			R.QVFFELNGQLR.S	1377.74	0.76		2
			R.SFQPDTGR.I	934.451	1.2		2
			R.SGEGMGIR.L	833.407	0.83		2
			R.SVVEFLQGYIGVPHGGFPEPFR.S	2460.27	0.91		3
			R.TSTAPAASPNVR.R	1198.63	0.79		2
			R.TVAIYSEQDTGQMHR.Q	1762.83	0.78		3
			R.VVHSYEELEENYTR.A	1794.84	0.87		3
			T.STAPAASPNVR.R	1097.58	0.79		2
			C.AQAGADVVDVAADSMSGMTSQPSMGALVACTR.G	3182.45	0		3
			H.SYEELEENYTR.A	1459.65	0		2
			I.SYTGDVADPSR.T	1194.55	0		2
			K.DFTATFGPLDSLNTR.L	1681.83	0		2
			K.DFTATFGPLDSLNTR.L	1681.83	0		3
			K.DM*AGLLKPTACTMLVSSLR.D	2200.09	0		3
			K.ENGM*DVFR.V	1074.42	0		2
			K.ENNVDAVHPGYGFLSER.A	1931.92	0		2
			K.HYFIEVNSR.L	1191.6	0		2
			K.HYFIEVNSR.L	1191.6	0		3
			K.IVGDLAQFM*VQNGLSR.A	1854.91	0		2
			K.IVGDLAQFM*VQNGLSR.A	1854.91	0		3
			K.IVGDLAQFMVQNGLSR.A	1774.94	0		2
			K.IVGDLAQFMVQNGLSR.A	1774.94	0		3
			K.QVGYENAGTVEFLVDR.H	1823.91	0		3
			K.SGNSDVYENEIPGGQYTNLHFQAH.S	2705.22	0		2
			K.VVEIAPAAHLDPQLR.T	1655.94	0		2
			K.YSLQYYM*GLAEELVR.A	1942.9	0		2
			K.YSLQYYM*GLAEELVR.A	1942.9	0		3
			R.DCSIQR.R	805.375	0		2
			R.ELIPNIPFQM*LLR.G	1690.89	0		2
			R.FIGPSPEVVR.K	1127.63	0		2
			R.GTPLDTEVPM*ER.V	1451.64	0		2
			R.HGEEVTPEDVLSAAMYPDVF.A	2234.03	0		2
			R.HIEVQILGDQYGNILHLYER.D	2438.28	0		3
			R.LDNASAFQGAVISPH.Y	1553.78	0		2
			R.NHPGLLLMDTTFR.D	1541.8	0		2
			R.NHPGLLLMDTTFR.D	1541.8	0		3
			R.SVVEFLQGYIGVPHGGFPEPFR.S	2460.27	0		2
			R.TVAIYSEQDTGQM*HR.Q	1842.8	0		3
			R.TVAIYSEQDTGQMHR.Q	1762.83	0		2
			R.VVHSYEELEENYTR.A	1794.84	0		2
P40429	RPL13A 60S ribosomal protein L13a	RPL13A			0.87	1	2
			R.CEGINISGNFYR.N	1456.68	0.87		2
P40939	HADHA Trifunctional enzyme subunit alpha, mitochondrial	HADHA			0.87	12	23
			F.GLGFPPCLGGPFR.F	1401.72	1.16		2
			K.DGPGFYTTR.C	1040.49	0.83		2
			K.ELHSEFSEVMNEIWASDQIR.S	2448.15	0.88		2
			K.ELHSEFSEVMNEIWASDQIR.S	2448.15	0.98		3
			K.LTAYAMTIPFVR.Q	1409.77	0.84		2
			K.MVGVPAALDMMLTGR.S	1588.81	0.86		2
			K.MVGVPAALDMMLTGR.S	1588.81	0.83		3
			K.SEVSSDEDIQFR.L	1438.66	1.02		2
			K.TLQEVTQLSQEAQR.I	1657.86	0.76		2
			K.TLQEVTQLSQEAQR.I	1657.86	0.76		3
			K.TVLGTPEVLLGALPGAGGTQR.L	2035.15	0.94		2
			K.TVLGTPEVLLGALPGAGGTQR.L	2035.15	0.96		3
			K.DATLTALDR.G	1002.53	0		2
			K.ELHSEFSEVM*NEIWASDQIR.S	2528.11	0		3
			K.EVEAVIPDHCIF.A	1455.71	0		2
			K.LTAYAM*TIPFVR.Q	1489.74	0		2
			K.M*VGVPAALDMMLTGR.S	1668.78	0		2
			K.M*VGVPAALDMMLTGR.S	1668.78	0		3
			K.MVGVPAALDM*MLTGR.S	1668.78	0		2
			K.MVGVPAALDM*MLTGR.S	1668.78	0		3
			K.MVGVPAALDMM*LTGR.S	1668.78	0		2
			K.MVGVPAALDMM*LTGR.S	1668.78	0		3
			K.TGIEQGSDAGYLCESQKFGELVMTKE.S	2961.42	0		3
			K.VIGMHYFSPVD.K	1291.63	0		2
			L.PPKSEVSSDEDIQFR.L	1788.89	0		2
			R.CLAPM*MSEVIR.I	1413.62	0		2
			R.FVNEAVMCLQEGILATPAEGDIGAVF.G	2779.36	0		2
			R.FVNEAVMCLQEGILATPAEGDIGAVF.G	2779.36	0		3
			R.NFTGSSALLTR.T	1193.64	0		2
P49327	FASN Fatty acid synthase	FASN			0.87	78	2345
			C.TVFHGAQVEDAFR.Y	1503.75	0.79		3
			C.TVYYASLNFR.D	1260.65	0.62		2
			F.HGAQVEDAFR.Y	1156.56	20		2
			F.VQQFTDMEHNR.V	1431.66	1.21		3
			H.SLAAYYIDCIR.Q	1371.69	0.81		2
			K.AFDTAGNGYCR.S	1258.54	0.87		2
			K.AGLYGLPR.R	873.507	0.75		2
			K.AINCATSGVVGLVNCLR.R	1830.94	0.9		2
			K.AINCATSGVVGLVNCLR.R	1830.94	0.91		3
			K.AQVADVVVSR.W	1070.61	0.87		2
			K.DTVTISGPQAPVFEFVEQLR.K	2261.18	1.04		2
			K.DTVTISGPQAPVFEFVEQLR.K	2261.18	1.01		3
			K.EDGLAQQQTQLNLR.S	1640.85	0.87		2
			K.EDGLAQQQTQLNLR.S	1640.85	0.87		3
			K.EQGVTFPSGDIQEQLIR.S	1945	0.93		2
			K.EQGVTFPSGDIQEQLIR.S	1945	3.59		3
			K.FCFTPHTEEGCLSER.A	1897.82	0.88		3
			K.LTPGCEAEAETEAI.C	1517.69	0.98		2
			K.LTPGCEAEAETEAICF.F	1824.79	1.54		2
			K.LTPGCEAEAETEAICFFVQQFTDMEHNR.V	3359.48	0.98		3
			K.LTPGCEAEAETEAICFFVQQFTDMEHNR.V	3359.48	0.97		4
			K.MVVPGLDGAQIPR.D	1379.76	0.86		3
			K.NVTFHGVLLDAFFNESSADWR.E	2453.18	0.83		3
			K.QAHTMDPQLR.L	1223.61	0.7		2
			K.QAHTMDPQLR.L	1223.61	0.74		3
			K.SFYGSTLFLCR.R	1377.68	0.73		2
			K.TGTVSLEVR.L	988.555	0.81		2
			K.VGDPQELNGITR.A	1325.69	0.77		2
			K.VLQGDLVMNVYR.D	1433.77	0.7		2
			K.VSVHVIEGDHR.T	1274.67	0.83		2
			K.VSVHVIEGDHR.T	1274.67	0.89		3
			K.VYQWDDPDPR.L	1317.6	0.78		2
			K.WDHSLAWDVPAAEDFPNGSGSPSAAIYNIDTSSESPDHYLVDHTLDGR.V	5242.38	0.76		5
			K.YSGTLNLDR.V	1065.55	0.95		2
			R.AAPLDSIHSLAAY.Y	1355.71	1.18		2
			R.AAPLDSIHSLAAYY.I	1518.77	1.1		2
			R.AAPLDSIHSLAAYYID.C	1746.88	0.8		2
			R.AAPLDSIHSLAAYYIDCIR.Q	2177.1	20		2
			R.AAPLDSIHSLAAYYIDCIR.Q	2177.1	0.88		3
			R.DPSQQELPR.L	1096.55	0.96		2
			R.EACPELDYFVVF.S	1515.7	1.12		2
			R.EACPELDYFVVFSSVSCGR.G	2250.02	0.81		2
			R.EACPELDYFVVFSSVSCGR.G	2250.02	0.79		3
			R.EGGFLLLHTLLR.G	1395.82	0.91		2
			R.EGGFLLLHTLLR.G	1395.82	0.87		3
			R.FPQLDSTSFANSR.D	1496.73	0.7		2
			R.GGPEVQQVPAGER.P	1350.69	0.96		2
			R.GGPEVQQVPAGERPLWFICSGMGTQWR.G	3071.49	0.71		3
			R.GLIAEAAQLGPVGGVF.N	1525.85	1.2		2
			R.GNAGQSNYGFANSAMER.I	1800.79	0.83		2
			R.GNAGQSNYGFANSAMER.I	1800.79	0.82		3
			R.GYAVLGGER.G	948.503	0.73		2
			R.HAQPTCPGAQLCTVYYASLNFR.D	2582.22	0.64		3
			R.LHLSGIDANPNALFPPVEFPAPR.G	2500.33	1.01		3
			R.LNSVQSSERPLFLVHPIEGSTTVF.H	2685.42	1.22		3
			R.LNSVQSSERPLFLVHPIEGSTTVFHSLASR.L	3336.77	0.86		4
			R.LNSVQSSERPLFLVHPIEGSTTVFHSLASR.L	3336.77	0.86		5
			R.LQVVDQPLPVR.G	1290.77	0.73		2
			R.LSFFFDFR.G	1105.56	0.81		2
			R.LSIPTYGLQCTR.A	1435.75	0.8		2
			R.MASCLEVLDLFLNQPH.M	1914.94	0.97		2
			R.MASCLEVLDLFLNQPH.M	1914.94	0.93		3
			R.QGVQVQVSTSNISSLEGAR.G	1988.04	0.89		2
			R.QGVQVQVSTSNISSLEGAR.G	1988.04	0.91		3
			R.QVQPEGPYR.V	1100.56	0.93		2
			R.RPTPQDSPIFLPVDDTSFR.W	2216.13	0.82		3
			R.RQGVQVQVSTSNISSLEGAR.G	2144.14	0.65		3
			R.SLLVNPEGPTLMR.L	1453.8	0.83		2
			R.TLLEGSGLESIISIIH.S	1708.96	1.07		2
			R.TLLEGSGLESIISIIHSSLAEPR.V	2450.35	0.93		3
			R.VRPGETLLIH.S	1161.69	0.78		3
			R.VTAIHIDPATHR.Q	1357.75	0.93		3
			R.VTVAGGVHISGLHTESAPR.R	1916.03	0.89		3
			R.VTVAGGVHISGLHTESAPR.R	1916.03	0.84		4
			R.WLSTSIPEAQWH.S	1481.73	0.55		2
			R.WLSTSIPEAQWHSSLAR.T	1997.02	0.41		3
			V.QVQVSTSNISSLEGAR.G	1702.88	0.94		2
			Y.STAYYALVVR.G	1169.64	0.94		2
			F.FVQQFTDM*EHNR.V	1658.69	0		3
			F.FVQQFTDMEHNR.V	1578.72	0		3
			F.LFDGSPTYVLAYTQSYR.A	2009	0		2
			H.AFVSTLTR.G	921.528	0		2
			K.CTVFHGAQVED.A	1289.57	0		2
			K.CTVFHGAQVEDAFR.Y	1663.78	0		2
			K.CTVFHGAQVEDAFR.Y	1663.78	0		3
			K.FCFTPHTEEGCLSER.A	1897.82	0		2
			K.GILADEDSSR.P	1089.53	0		2
			K.HGLYLPTR.V	983.555	0		2
			K.LPESENLQEFWDNLIGGVDM*VTDDDRR.W	3271.46	0		3
			K.LTPGCEAEAETEAICFF.V	1972.86	0		2
			K.LTPGCEAEAETEAICFFVQQFTDM*EHNR.V	3439.45	0		3
			K.LTPGCEAEAETEAICFFVQQFTDM*EHNR.V	3439.45	0		4
			K.M*VVPGLDGAQIPR.D	1459.73	0		2
			K.MVVPGLDGAQIPR.D	1379.76	0		2
			K.TGGAYGEDLGADYNLSQVCD.G	2132.9	0		2
			K.VLLSLEHGLWAPNLHFHSPNPEIPALLDGR.L	3371.81	0		4
			K.VLQGDLVM*NVYR.D	1513.74	0		2
			K.VVEVLAGHGHLY.S	1320.72	0		3
			K.VVEVLAGHGHLYSR.I	1563.85	0		3
			K.VVEVLAGHGHLYSR.I	1563.85	0		4
			K.WDHSLAWDVPAAEDFPNGSGSPSAAIYNIDTSSESPDHYLVDHTLDGR.V	5242.38	0		4
			K.WTSQDSLLGM*EFSGR.D	1820.78	0		2
			K.WTSQDSLLGMEFSGR.D	1740.81	0		2
			K.WTSQDSLLGMEFSGR.D	1740.81	0		3
			K.YHGNVMLLR.A	1129.61	0		3
			N.VGINSFGFGGSNVHIILRPNTQPPPAPAPHATLPR.L	3658.98	0		5
			R.CVLLSNLSSTSHVPEVD.P	1883.93	0		2
			R.DLVEAVAHILGIR.D	1432.84	0		2
			R.DLVEAVAHILGIR.D	1432.84	0		3
			R.DNLEFFLAGIGR.L	1378.72	0		2
			R.DPETLVGYSM*VGCQR.A	1818.77	0		2
			R.DPETLVGYSMVGCQR.A	1738.8	0		2
			R.DPETLVGYSMVGCQR.A	1738.8	0		3
			R.DTSFEQH.V	890.377	0		2
			R.DTSFEQHVLWH.T	1425.67	0		3
			R.ELNLVLSVR.E	1069.65	0		2
			R.EVWALVQAGIR.D	1268.72	0		2
			R.GGNVGINSFGFGGSNVHIILRPNTQPPPAPAPHATLPR.L	3887.06	0		5
			R.GGPEVQQVPAGERPLWFICSGM*GTQWR.G	3151.46	0		3
			R.GNAGQSNYGFANSAM*ER.I	1880.75	0		2
			R.GNAGQSNYGFANSAM*ER.I	1880.75	0		3
			R.GPSIALDTACSSSLM*ALQNAYQAIH.S	2727.25	0		3
			R.GTHTGVWVGVSGSETSEALSR.D	2145.05	0		3
			R.GYDYGPHFQGILEASLEGDSGR.L	2396.11	0		3
			R.HAQPTCPGAQLC.T	1366.61	0		2
			R.HAQPTCPGAQLCTVY.Y	1729.79	0		2
			R.HAQPTCPGAQLCTVYY.A	1893.86	0		2
			R.HSQDLAFLSMLNDIAAVPATAM*PFR.G	2824.35	0		3
			R.HSQDLAFLSMLNDIAAVPATAMPFR.G	2744.39	0		3
			R.IPGLLSPHPLLQLSYTATDR.H	2220.23	0		3
			R.LHLSGIDANPNALFPPVEFPAPR.G	2500.33	0		2
			R.LHLSGIDANPNALFPPVEFPAPR.G	2500.33	0		4
			R.LNSVQSSERPLFLVHPIEGSTTVFHSLASR.L	3336.77	0		3
			R.LQVVDQPLPVR.G	1290.77	0		3
			R.LRGYDYGPHFQGILEASLEGDSGR.L	2665.3	0		3
			R.M*ASCLEVLDLFLNQPH.M	1994.91	0		3
			R.QELSFAAR.S	948.503	0		2
			R.RHEGLPGLAVQWGAIGDVGILVETMSTNDTIVSGTLPQR.M	4117.15	0		4
			R.RPTPQDSPIFLPVDDTSFR.W	2216.13	0		2
			R.SLLVNPEGPTLM*R.L	1533.76	0		2
			R.SLLVNPEGPTLMR.L	1453.8	0		3
			R.TLLEGSGLESIISIIHSSLAEPR.V	2450.35	0		2
			V.STSNISSLEGAR.G	1248.63	0		2
P49795	RGS19 Regulator of G-protein signaling 19	RGS19			0.87	1	2
			R.ALLLQGPSQSSSEA.-	1414.73	0.87		2
			K.MQEPSAHTFDDAQLQIYTLMHR.D	2660.26	0		4
P78527	PRKDC DNA-dependent protein kinase catalytic subunit	PRKDC			0.87	10	23
			K.GQAVTLLPFFTSLTGGSLEELRR.V	2520.38	0.82		3
			K.LGNPIVPLNIR.L	1232.76	0.8		2
			K.VIAGLYQR.A	946.56	20		2
			R.ATQQQHDFTLTQTADGR.S	1945.93	0.85		3
			R.ELLNPVVEFVSHPSTTCR.E	2113.07	0.68		3
			R.EQQHVMEELFQSSFR.R	1922.9	0.89		3
			R.LACDVDQVTR.Q	1203.59	0.96		2
			R.SLGPPQGEEDSVPR.D	1494.73	0.95		2
			R.VTELALTASDR.Q	1202.65	1.01		2
			R.YAVPSAGLR.L	960.539	0.65		2
			K.CFGTGAAGNR.T	1037.47	0		2
			K.CLMDQATDPNILGR.T	1630.78	0		2
			K.FVPLLPGNR.S	1039.62	0		2
			K.ITAQSIEELCAVNLYGPDAQVDR.S	2590.28	0		2
			K.ITAQSIEELCAVNLYGPDAQVDR.S	2590.28	0		3
			K.LCYDAFTENMAGENQLLER.R	2302.04	0		3
			K.LTPLPEDNSMNVDQDGDPSDR.M	2343.04	0		2
			K.LTPLPEDNSMNVDQDGDPSDR.M	2343.04	0		3
			K.MDPMNIWDDIITNR.C	1760.82	0		2
			K.NLSSNEAISLEEIR.I	1601.83	0		2
			K.NNWEVSALSR.A	1202.6	0		2
			K.QDAQVVLYR.S	1118.61	0		2
			K.QITQSALLAEAR.S	1327.75	0		2
			K.QMFLTQTDTGDDR.V	1554.7	0		2
			K.SLNSIEFR.E	992.529	0		2
			K.SM*EEDPQTSR.E	1286.48	0		2
			K.SMEEDPQTSR.E	1206.52	0		2
			K.TQMTSAVR.E	920.475	0		2
			R.DFGLLVFVR.K	1092.63	0		2
			R.DQNILLGTTYR.I	1320.7	0		2
			R.EQQHVMEELFQSSFR.R	1922.9	0		2
			R.LGASLAFNNIYR.E	1365.74	0		2
			R.LQETLSAADR.C	1130.59	0		2
			R.LSFAVPFR.E	963.554	0		2
			R.MEVQEQEEDISSLIR.S	1832.88	0		2
			R.MEVQEQEEDISSLIR.S	1832.88	0		3
			R.NELEIPGQYDGR.G	1417.68	0		2
			R.TETVTSFR.K	967.497	0		2
			R.TYSVVPMTSR.L	1167.6	0		2
			R.YNFPVEVEVPMER.K	1635.8	0		2
Q63HM1	AFMID Kynurenine formamidase	AFMID			0.87	5	23
			K.GTLDHMVDQVTR.S	1398.69	0.74		2
			K.GTLDHMVDQVTR.S	1398.69	0.86		3
			K.MSAEELENQYCPSR.W	1740.74	0.87		2
			K.VAQAQPVDPTCR.V	1368.68	0.92		2
			R.TYSQIGIEATTR.A	1366.71	1		2
			K.HGVTPNLR.G	920.519	0		2
			R.VLVVVGQFDSPEFHR.Q	1756.93	0		3
Q9BSJ8	ESYT1 Extended synaptotagmin-1	ESYT1			0.87	1	2
			R.LLVPLVPDLQDVAQLR.S	1817.09	0.87		2
			K.LLAETVAPAVR.G	1166.7	0		2
			K.TISQTSAPVWDESASFLIR.K	2136.09	0		2
			K.VQLDLAETDLSQGVAR.W	1741.92	0		2
			R.ALTLGALTLPLAR.L	1336.84	0		2
			R.FEWELPLDEAQR.R	1559.76	0		2
			R.LLVPLVPDLQDVAQLR.S	1817.09	0		3
Q9H2D1	SLC25A32 Mitochondrial folate transporter/carrier	SLC25A32			0.87	2	2
			K.GIAPNLIR.V	880.549	0.96		2
			K.IFAVAATYPYQVVR.A	1624.9	0.78		2
			R.LM*LQYDAVVNSPHR.Q	1749.83	0		3
Q9NVI7	ATAD3A ATPase family AAA domain-containing protein 3A	ATAD3A			0.87	5	23
			K.AEGPGRGDEPSPS.-	1282.58	0.87		2
			K.QQQLLNEENLR.K	1411.74	0.87		2
			R.ATLNAFLYR.T	1095.61	1.03		2
			R.INEMVHFDLPGQEER.E	1840.88	0.75		3
			R.TAGTLFGEGFR.A	1182.6	1.01		2
			K.GEGAGPPPPLPPAQPGAEGGGDR.G	2109.03	0		2
			K.LAQFDYGR.K	996.503	0		2
			R.LLSRPQDALEGVVLSPSLEAR.V	2278.27	0		3
Q9UBG0	MRC2 C-type mannose receptor 2	MRC2			0.87	3	23
			K.AGQLSQGAAEEDHGCR.K	1712.75	0.83		3
			R.GTDVREPDDSPQGR.R	1555.72	0.87		3
			R.TLGDQLSLLLGAR.T	1383.81	0.92		2
			K.LQGAVCGVSSGPPPPR.R	1605.83	0		2
			R.LCTDHGSQLVTITNR.F	1741.88	0		3
			R.TESSGGWQNR.D	1148.52	0		2
			R.TPLWIGLAGEEGSR.R	1512.79	0		2
O14734	ACOT8 Acyl-coenzyme A thioesterase 8	ACOT8			0.88	1	2
			R.QDGVLAVTCAQEGVIR.V	1742.9	0.88		2
O94925	GLS Glutaminase kidney isoform, mitochondrial	GLS			0.88	2	3
			K.MAGNEYVGFSNATFQSER.E	2035.91	0.91		3
			K.YAIAVNDLGTEYVHR.Y	1747.89	0.85		3
			K.CVQSNIVLLTQAFR.R	1675.91	0		2
			K.CVQSNIVLLTQAFR.R	1675.91	0		3
			K.FSPDLWGVSVCTVDGQR.H	1950.93	0		2
			K.GIHFCHDLVSLCNFHNYDNLR.H	2659.23	0		4
			K.MAGNEYVGFSNATFQSER.E	2035.91	0		2
			R.FALSAMDMEQR.D	1325.61	0		2
P18124	RPL7 60S ribosomal protein L7	RPL7			0.88	2	24
			K.TTHFVEGGDAGNREDQINR.L	2144.01	0.99		4
			R.IALTDNALIAR.S	1197.71	0.77		2
			K.TTHFVEGGDAGNREDQINR.L	2144.01	0		3
P27708	CAD CAD protein	CAD			0.88	2	2
			K.EATAGNPGGQTVR.E	1284.64	1.1		2
			K.TLGVDLVALATR.V	1255.75	0.67		2
			K.LALGIPLPELR.N	1218.77	0		2
			K.VYFLPITPHYVTQVIR.N	1974.12	0		3
			R.VLGTSPEAIDSAENR.F	1585.79	0		2
P35637	FUS RNA-binding protein FUS	FUS			0.88	2	2
			K.CPNPTCENMNFSWR.N	1839.75	0.83		2
			K.TGQPMINLYTDR.E	1435.71	0.93		2
Q6PKC3	TXNDC11 Thioredoxin domain-containing protein 11	TXNDC11			0.88	1	2
			R.AEIEQAASR.L	1001.51	0.88		2
			K.ECLQSEAVLQR.G	1359.68	0		2
Q86TI2	DPP9 Dipeptidyl peptidase 9	DPP9			0.88	18	2345
			K.DTPLEHHLYVVSYEAAGEIVR.L	2426.23	0.93		3
			K.DTPLEHHLYVVSYEAAGEIVR.L	2426.23	0.88		4
			K.ICPADPAFFSFINNSDLWVANIETGEER.R	3240.53	0.93		3
			K.QMLDHFQATPHHGVYSR.E	2051.98	0.82		4
			K.QMLDHFQATPHHGVYSR.E	2051.98	0.89		5
			K.TDESGPHSHR.L	1149.52	0.74		3
			K.VAIAGAPVTVWMAYDTGYTER.Y	2299.14	0.92		2
			K.VAIAGAPVTVWMAYDTGYTER.Y	2299.14	0.84		3
			K.VEYIAR.A	777.438	0.82		2
			K.YGFIDLSR.V	997.523	0.7		2
			R.CPESGEHYEVTLLHFLQEYL.-	2492.18	1.06		3
			R.FWASMMEAASCPPDYVPPEIFHFHTR.S	3152.43	0.75		4
			R.GDAAATDDPAAR.F	1157.53	1.03		2
			R.ILYEEVDESEVEVIHVPSPALEER.K	2809.41	0.96		3
			R.LNTLASLGYAVVVIDGR.G	1788.01	0.85		2
			R.LNTLASLGYAVVVIDGR.G	1788.01	0.89		3
			R.LTTPGFSHSCSMSQNFDMFVSHY.S	2708.15	1.11		3
			R.LYYLGMPYGSR.E	1346.67	0.75		2
			-.MATTGTPTADR.G	1148.55	0		2
			-.MATTGTPTADRGDAAATDD.P	1864.81	0		2
			-.MATTGTPTADRGDAAATDDPAAR.F	2261.04	0		3
			F.SFINNSDLWVANIETGEER.R	2222.07	0		2
			K.EEIALTSGEWEVLAR.H	1729.89	0		2
			K.QMLDHFQATPHHGVYSR.E	2051.98	0		3
			K.VAIAGAPVTVWM*AYDTGYTER.Y	2379.11	0		2
			K.VAIAGAPVTVWM*AYDTGYTER.Y	2379.11	0		3
			R.FWASMM*EAASCPPDYVPPEIFHFHTR.S	3232.39	0		4
			R.LGVFGITSYDFHSESGLF.L	2003.97	0		2
			R.LTFCHQGLSNVLDD.P	1645.78	0		2
			R.LYYLGM*PYGSR.E	1426.64	0		2
Q96A35	MRPL24 39S ribosomal protein L24, mitochondrial	MRPL24			0.88	1	3
			R.GTMIPSEAPLLHR.Q	1448.78	0.88		3
Q9H3G5	CPVL Probable serine carboxypeptidase CPVL	CPVL			0.88	3	34
			K.YVPAIAHLIHSLNPVR.E	1828.06	20		4
			R.GGGHILPYDQPLR.A	1449.77	0.87		3
			R.QAGDFHQVIIR.G	1310.71	0.88		3
			K.FLSLPEVR.Q	987.575	0		2
			K.YVPAIAHLIH.S	1160.67	0		3
			R.AFDMINR.F	893.443	0		2
			R.QAGDFHQVIIR.G	1310.71	0		2
Q9NR77	PXMP2 Peroxisomal membrane protein 2	PXMP2			0.88	2	23
			R.ALAQYLLFLR.L	1234.74	0.9		2
			R.LRAEAGLGALPR.R	1250.75	0.85		3
			R.AEAGLGALPR.R	981.561	0		2
			R.RALAQYLLFLR.L	1390.84	0		3
			R.SLDVGGPLR.Y	940.534	0		2
Q9NVE7	PANK4 Pantothenate kinase 4	PANK4			0.88	6	23
			K.SITLPPDEIFR.N	1314.72	0.88		2
			R.AVASQPDSVDAAER.A	1442.7	1.13		2
			R.GTEVILACNSGPALNDVTHSESLIVAER.I	2980.5	1.63		3
			R.IAGMDPVVHSALQEER.L	1778.9	0.88		3
			R.QQPFAYGTLTVR.S	1407.75	0.87		2
			R.SLDALGWEER.Q	1202.59	0.83		2
			K.DSDPEFR.F	892.393	0		2
			K.FDELLHLASR.G	1227.66	0		3
			K.GAEQDNPNQYSWGENYAGSSGLMSASPELGPAQR.A	3597.6	0		3
			K.GEVQALFLR.H	1059.61	0		2
			R.AVHTNYHAALR.C	1279.68	0		3
			R.GADLVVIEGMGR.A	1243.66	0		2
			R.GQHSNVDMLVR.D	1282.65	0		2
			R.LERPLVDLPLLLDPPSYVPDTVDLTDDALAR.K	3460.86	0		3
			R.LLLVQTGSSSPCLDLSR.L	1873	0		2
			R.LLLVQTGSSSPCLDLSR.L	1873	0		3
			R.SGTFDLLEMDR.L	1310.62	0		2
P05023	ATP1A1 Sodium/potassium-transporting ATPase subunit alpha-1	ATP1A1			0.89	9	23
			K.GVGIISEGNETVEDIAAR.L	1856.95	0.8		2
			K.QAADMILLDDNFASIVTGVEEGR.L	2492.23	1.07		2
			K.QAADMILLDDNFASIVTGVEEGR.L	2492.23	0.76		3
			K.TGTLTQNR.M	917.493	1.02		2
			K.TSATWLALSR.I	1132.62	0.89		2
			K.VDNSSLTGESEPQTR.S	1646.77	0.82		2
			R.GIVVYTGDR.T	1006.54	0.89		2
			R.LNIPVSQVNPR.D	1263.73	0.77		2
			R.SPDFTNENPLETR.N	1546.73	0.95		2
			F.STNCVEGTAR.G	1121.51	0		2
			K.LIIVEGCQR.Q	1114.62	0		2
			K.NMVPQQALVIR.N	1295.74	0		2
			K.YHTEIVFAR.T	1162.61	0		3
			R.NIAFFSTNCVEGTAR.G	1713.81	0		2
			R.WINDVEDSYGQQWTYEQR.K	2345.04	0		2
P19404	NDUFV2 NADH dehydrogenase	NDUFV2			0.89	1	2
			K.AAAVLPVLDLAQR.Q	1363.82	0.89		2
P28039	AOAH Acyloxyacyl hydrolase	AOAH			0.89	2	2
			K.FCEGSQPR.G	1007.45	0.93		2
			K.QVFGDQGGH.-	971.446	0.85		2
			R.DYQNISR.N	922.451	0		2
Q14254	FLOT2 Flotillin-2	FLOT2			0.89	2	2
			K.TQTAVVQR.D	929.529	20		2
			R.EVAAPDVGR.M	940.498	0.89		2
			K.NVVLQTLEGHLR.S	1405.8	0		3
			K.QIAVEAQEILR.T	1296.74	0		2
			K.TAEAQLAYELQGAR.E	1547.79	0		2
			R.DADIGVAEAER.D	1172.57	0		2
			R.SILGTLTVEQIYQDR.D	1762.95	0		2
Q8NG11	TSPAN14 Tetraspanin-14	TSPAN14			0.89	1	2
			K.VVNTQCGYDVR.I	1337.64	0.89		2
Q9Y3Z3	SAMHD1 Deoxynucleoside triphosphate triphosphohydrolase SAMHD1	SAMHD1			0.89	1	2
			R.VCEVDNELR.I	1160.55	0.89		2
			K.EWNDSTSVQNPTR.L	1560.72	0		2
			K.TWGPEQVCSFLR.R	1506.73	0		2
			K.VINDPIHGHIELHPLLVR.I	2100.2	0		5
			R.FENLGVSSLGER.K	1334.68	0		2
A0FGR8	ESYT2 Extended synaptotagmin-2	ESYT2			0.9	2	23
			K.AQPPEAGPQGLHDLGR.S	1669.85	0.9		3
			R.NLIAFSEDGSDPYVR.M	1709.83	20		2
			R.ALALLEDEER.V	1185.62	0		2
			R.QLENGTTLGQSPLGQIQLTIR.H	2295.26	0		3
O43772	SLC25A20 Mitochondrial carnitine/acylcarnitine carrier protein	SLC25A20			0.9	1	2
			K.GTVLTLMR.D	917.537	0.9		2
			K.GFNAVMIR.A	934.506	0		2
			R.LQTQPPSLPGQPPMYSGTFDCFR.K	2652.25	0		3
O75494	SRSF10 Serine/arginine-rich splicing factor 10	SRSF10			0.9	1	2
			R.QIEIQFAQGDR.K	1331.68	0.9		2
O95870	ABHD16A Protein ABHD16A	ABHD16A			0.9	26	234
			K.ALMPVLLQGQAR.L	1323.77	1.11		2
			K.LLACDGNEIDTMFVDRR.G	2052.98	0.62		3
			L.RSYQAEHGPDFPWSVGEDMSADGR.R	2722.19	0.87		4
			R.APASVPETPTAVTAPH.S	1572.81	1.13		2
			R.APASVPETPTAVTAPH.S	1572.81	0.91		3
			R.APASVPETPTAVTAPHSSSWDTYYQPR.A	2944.41	0.84		3
			R.APASVPETPTAVTAPHSSSWDTYYQPR.A	2944.41	0.82		4
			R.GTADTLLNR.V	987.535	0.83		2
			R.GVALLRPEPL.H	1091.67	1.09		2
			R.GVALLRPEPLHR.G	1384.83	0.85		3
			R.LVEECNGRR.A	1159.58	0.82		2
			R.QHLNLNNAEQLC.R	1480.71	20		2
			R.QHLNLNNAEQLCR.Y	1636.81	0.9		2
			R.QHLNLNNAEQLCR.Y	1636.81	0.9		3
			R.QLANYNFDFR.S	1314.64	0.7		2
			R.QWLEASSQLEEASIY.S	1780.85	1.18		2
			R.QWLEASSQLEEASIYSR.W	2024.99	1.05		2
			R.RGVALLRPEPLHR.G	1540.93	0.83		4
			R.RMLYPGSVY.L	1112.57	0.94		2
			R.SWPVDFHWEEPSSR.K	1786.81	1.12		2
			R.SWPVDFHWEEPSSR.K	1786.81	0.99		3
			R.SYQAEHGPDFPWSVGEDMSADGR.R	2566.09	1		3
			R.SYQAEHGPDFPWSVGEDMSADGRR.Q	2722.19	0.74		3
			R.SYQAEHGPDFPWSVGEDMSADGRR.Q	2722.19	0.74		4
			R.VMAEEGLR.V	931.48	1.18		2
			R.YQGPVLLIR.R	1085.66	1.02		2
			C.QITSYLVAHTLGR.R	1485.83	0		3
			H.CTPLPAQNFQMPWHL.-	1867.89	0		2
			H.SSSWDTYYQPR.A	1416.63	0		2
			K.ALM*PVLLQGQAR.L	1403.74	0		2
			K.ALMPVLLQGQAR.L	1323.77	0		3
			K.DEIITTTVPEDIM*SNR.G	1940.88	0		2
			K.DEIITTTVPEDIMSNR.G	1860.91	0		2
			K.DEIITTTVPEDIMSNR.G	1860.91	0		3
			K.HLHNFEATHCTPLPAQNFQMPWHL.-	2954.39	0		4
			K.LLACDGNEIDTM*FVDR.R	1975.84	0		2
			K.LLACDGNEIDTM*FVDR.R	1975.84	0		3
			K.LLACDGNEIDTM*FVDRR.G	2132.95	0		3
			K.LLACDGNEIDTMFVDR.R	1895.88	0		2
			K.LLACDGNEIDTMFVDR.R	1895.88	0		3
			K.LPCQITSYLVAHTLGR.R	1857	0		3
			L.RSYQAEHGPDFPWSVGEDMSADGR.R	2722.19	0		3
			R.APASVPETPTAVTAPHSSSWDTY.Y	2400.13	0		2
			R.APASVPETPTAVTAPHSSSWDTY.Y	2400.13	0		3
			R.QFITILEATHR.N	1355.76	0		2
			R.QFITILEATHR.N	1355.76	0		3
			R.QLALFLAR.K	958.596	0		2
			R.QWLEASSQLEEASIYSR.W	2024.99	0		3
			R.SYQAEHGPDFPWSVGEDM*SADGR.R	2646.06	0		3
			R.SYQAEHGPDFPWSVGEDM*SADGRR.Q	2802.16	0		4
			R.SYQAEHGPDFPWSVGEDMSADGR.R	2566.09	0		2
			R.VM*AEEGLR.V	1011.45	0		2
P05166	PCCB Propionyl-CoA carboxylase beta chain, mitochondrial	PCCB			0.9	4	23
			K.AYNMVDIIHSVVDER.E	1787.89	0.95		3
			R.DFFNYLPLSSQDPAPVR.E	1994	20		3
			R.GFVDDIIQPSSTR.A	1461.75	0.78		2
			R.TALLGGGQR.R	899.519	0.85		2
			K.IMDQAITVGAPVIGLNDSGGAR.I	2183.14	0		2
			K.IMDQAITVGAPVIGLNDSGGAR.I	2183.14	0		3
			R.AFENDVDALCNLR.D	1563.74	0		2
P13798	APEH Acylamino-acid-releasing enzyme	APEH			0.9	18	23
			F.AGPAGNSVETR.G	1085.55	1.2		2
			K.ALDVSASDDEIAR.L	1388.68	0.85		2
			K.EQSVLWVSLEEAEPIPDIHWGIR.V	2731.41	0.85		3
			K.MGFAVLLVNYR.G	1309.72	0.84		2
			K.QGMEYYR.A	973.433	1.03		2
			K.STHALSEVEVESDSFMNAVLWLR.T	2648.3	0.94		3
			K.TPLLLMLGQEDR.R	1412.77	0.92		2
			K.TQVPMVVMPH.G	1165.6	1.16		2
			K.VTSVVVDVVPR.Q	1196.71	0.82		2
			R.IVYLQYPSLIPH.H	1469.83	1		2
			R.QLGENFSGIYCSLLPLGCWSADSQR.V	2886.35	0.81		2
			R.QLGENFSGIYCSLLPLGCWSADSQR.V	2886.35	0.91		3
			R.QPALSAACLGPEVTTQYGGQYR.T	2395.17	0.85		3
			R.QVLLSEPEEAAALYR.G	1715.91	0.91		2
			R.QVLLSEPEEAAALYR.G	1715.91	0.95		3
			R.QYLVFHDGDSVVFAGPAGNSVETR.G	2593.26	0.89		3
			R.TVHTEWTQR.D	1184.59	0.81		2
			R.TVHTEWTQR.D	1184.59	0.74		3
			K.CELLSDDSLAVSSPR.L	1675.81	0		2
			K.CELLSDDSLAVSSPR.L	1675.81	0		3
			K.HGPVYEDDCFGCL.S	1595.64	0		2
			K.HGPVYEDDCFGCLSW.S	1869.75	0		2
			K.HGPVYEDDCFGCLSWSHSETHLLY.V	2937.26	0		3
			K.M*GFAVLLVNYR.G	1389.69	0		2
			K.STHALSEVEVESDSFM*NAVLWLR.T	2728.26	0		3
			K.TPLLLM*LGQEDR.R	1492.74	0		2
			K.TPLLLMLGQEDR.R	1412.77	0		3
			K.VTSVVVDVVPR.Q	1196.71	0		3
			L.SEPEEAAALYR.G	1262.61	0		2
			R.GSTGFGQDSILSLPGNVGHQD.V	2114.01	0		2
			R.QPALSAACLGPEVTTQY.G	1832.9	0		2
			R.QPALSAACLGPEVTTQYGGQYR.T	2395.17	0		2
			R.QYLVFHDGDSVVFAGPAGN.S	2020.97	0		2
			R.QYLVFHDGDSVVFAGPAGNSVETR.G	2593.26	0		2
			Y.CSLLPLGCWSADSQR.V	1776.83	0		2
P28288	ABCD3 ATP-binding cassette sub-family D member 3	ABCD3			0.9	1	3
			K.STHSELLEDYYQSGR.M	1811.83	0.9		3
			K.FDHVPLATPNGDVLIR.D	1791.97	0		3
			R.DQVIYPDGR.E	1089.55	0		2
			R.VLGELWPLFGGR.L	1370.77	0		2
P50402	EMD Emerin	EMD			0.9	2	23
			R.TYGEPESAGPSR.A	1277.59	0.93		2
			R.YNIPHGPVVGSTR.R	1423.76	0.88		3
			K.GYNDDYYEESYFTTR.T	1950.8	0		2
			R.LSPPSSSAASSYSFSDLNSTR.G	2189.03	0		2
			R.LSPPSSSAASSYSFSDLNSTR.G	2189.03	0		3
Q02338	BDH1 D-beta-hydroxybutyrate dehydrogenase, mitochondrial	BDH1			0.9	2	2
			K.FGVEAFSDCLR.Y	1327.62	0.94		2
			K.QVAEVNLWGTVR.M	1398.76	0.85		2
			K.ELDSLNSDR.L	1075.51	0		2
			K.M*ETYCSSGSTDTSPVIDAVTHALTATTPYTR.Y	3441.52	0		3
			K.METYCSSGSTDTSPVIDAVTHALTATTPYTR.Y	3361.55	0		3
Q5JUR7	TEX30 Testis-expressed sequence 30 protein	TEX30			0.9	2	23
			K.GLNIVHR.I	835.503	0.87		2
			R.AAASVMCHIEPDDGDDFVR.G	2132.93	0.93		3
			R.AAASVM*CHIEPDDGDDFVR.G	2212.9	0		3
			R.AAASVMCHIEPDDGDDFVR.G	2132.93	0		2
Q8WXF0	SRSF12 Serine/arginine-rich splicing factor 12	SRSF12			0.9	1	2
			R.QIEIQFAQGDR.K	1331.68	0.9		2
Q96BI3	APH1A Gamma-secretase subunit APH-1A	APH1A			0.9	1	2
			K.ADEGLASLSEDGR.S	1346.63	0.9		2
Q9HAT2	SIAE Sialate O-acetylesterase	SIAE			0.9	4	234
			K.IFEISCCSDHR.C	1450.63	0.9		3
			K.MPNTFMAVAMDLCDRDSPFGSIHPR.D	2893.32	0.83		4
			K.QCPLYHPSSALPAPPFIAFITD.Q	2470.24	1.16		2
			R.DSPFGSIHPR.D	1139.57	0.9		3
			K.MPNTFMAVAMDLCDR.D	1798.79	0		2
			K.MPNTFMAVAMDLCDR.D	1798.79	0		3
			K.SSDDGFPQIR.W	1148.55	0		2
			K.YMSAVCWLFGR.H	1416.67	0		2
			R.DSPFGSIHPR.D	1139.57	0		2
			R.ELSNTAAYQSVR.I	1365.69	0		2
			R.HLYDTLQYPIGLIASSWGGTPIEAWSSGR.S	3203.61	0		3
Q9HCE1	MOV10 Putative helicase MOV-10	MOV10			0.9	3	23
			K.ETGDPGGQLVLAGDPR.Q	1608.81	0.68		2
			K.HGVDVEVQGPHEAR.D	1556.77	20		3
			K.VGSVEEFQGQER.S	1391.67	0.9		2
			K.AHILACAPSNSGADLLCQR.L	2082.02	0		3
			R.ITGNPVVTNR.I	1097.62	0		2
			R.LLLHLEELQMEHDIR.H	1917.02	0		4
			R.SLESNPEQLQAMR.H	1529.75	0		2
Q9UH99	SUN2 SUN domain-containing protein 2	SUN2			0.9	2	3
			K.QSSVAEEVGLLPQQIQAVR.D	2080.14	0.64		3
			R.VILQPDVHPGNCWAFQGPQGFAVVR.L	2820.44	1.16		3
			K.ATEDFLGSSSGYSSEDDYVGYSDVDQQSSSSR.L	3453.43	0		3
			K.FTYDQDGEPIQTFHFQAPTMATYQVVELR.I	3461.65	0		3
			K.QSSVAEEVGLLPQQIQAVR.D	2080.14	0		2
			R.EEMQAQLR.E	1031.51	0		2
			R.IGLADYALESGGASVISTR.C	1908	0		2
			R.IGLADYALESGGASVISTR.C	1908	0		3
			R.QGAPGQGGGGGLSHEDTLALLEGLVSR.R	2604.33	0		3
Q9UHL4	DPP7 Dipeptidyl peptidase 2	DPP7			0.9	18	23
			A.SAPVLAVAGLGDSNQFFR.D	1876.99	1.03		3
			H.LVAGALAASAPVLAVAGLGDSNQFFR.D	2543.39	0.98		3
			H.SCADPTGCGTGPDAR.A	1548.63	1.15		2
			K.SLPFGAQSTQR.G	1218.64	0.86		2
			K.YPHLVAGALAASAPVLAVAGLGDSNQFFR.D	2940.57	0.27		3
			R.AASNIIFSNGNLD.P	1362.68	0.96		2
			R.AASNIIFSNGNLDPWAGGGIR.R	2158.1	0.91		2
			R.AASNIIFSNGNLDPWAGGGIR.R	2158.1	0.9		3
			R.APDPGFQER.F	1043.5	0.88		2
			R.ASHPEDPASVVEAR.K	1491.73	0.87		3
			R.GALLVFAEHR.Y	1139.65	0.86		2
			R.GALLVFAEHR.Y	1139.65	0.82		3
			R.GHTELLTVEQALADFAELLR.A	2254.2	1.05		2
			R.GHTELLTVEQALADFAELLR.A	2254.2	1.02		3
			R.LYHSCADPTGCGTGPDAR.A	1962.84	0.76		2
			R.LYHSCADPTGCGTGPDAR.A	1962.84	0.79		3
			R.RAPDPGFQER.F	1199.6	0.91		3
			R.YCLDTWGVWPR.P	1479.7	1.03		2
			A.ASAPVLAVAGLGDSNQFFR.D	1948.02	0		2
			A.SAPVLAVAGLGDSNQFFR.D	1876.99	0		2
			H.LVAGALAASAPVLAVAGLGDSNQFFR.D	2543.39	0		2
			K.DLFLQGAYDTVR.W	1424.73	0		2
			K.DLTQLFM*FAR.N	1348.63	0		2
			K.DLTQLFMFAR.N	1268.66	0		2
			K.YPHLVAGALAASAPVLAVAGLGDSNQFFR.D	2940.57	0		2
			L.AASAPVLAVAGLGDSNQFFR.D	2019.06	0		3
			L.RAASNIIFSNGNLDPWAGGGIR.R	2314.2	0		3
			N.IIFSNGNLDPWAGGGIR.R	1814.95	0		2
			R.GEGPIFFYTGNEGDVW.A	1815.82	0		2
			R.GHTELLTVEQALADFAELLR.A	2254.2	0		4
			R.LDHFNFER.F	1104.54	0		2
			R.LYHSCADPTGC.G	1307.53	0		2
			R.LYHSCADPTGCGTGPD.A	1734.7	0		2
			R.M*KYPHLVAGALAASAPVLAVAGLGDSNQFFR.D	3307.7	0		4
			R.NLSASVIAVTIQGGAHHLDLR.A	2200.22	0		3
			R.NLSASVIAVTIQGGAHHLDLR.A	2200.22	0		4
			R.RAPDPGFQER.F	1199.6	0		2
A0A0B4J2E5	LOC102724159 Protein LOC102724159	LOC102724159			0.91	1	3
			R.EEEEEEEEDQEGDRETTIR.G	2379.99	0.91		3
			K.LVQEALEAVPR.G	1251.72	0		2
A0A0G2JLL3	Uncharacterized protein	Uncharacterized			0.91	1	3
			R.ESLRPLWEQVQGFR.E	1772.94	0.91		3
			R.ESLRPLWEQVQGFR.E	1772.94	0		2
			R.VGHLVLIGGPDDGVITPWQSSFF.G	2469.28	0		2
O75643	SNRNP200 U5 small nuclear ribonucleoprotein 200 kDa helicase	SNRNP200			0.91	1	3
			K.TNLLLQAHLSR.M	1292.76	0.91		3
			K.ANSNLVLQADR.S	1227.66	0		2
			K.DTLGLFLR.E	961.56	0		2
			K.EIDLLLGQTDDTR.Y	1515.78	0		2
			K.ETLLNGVGYLHEGLSPMER.R	2143.08	0		3
			K.GVESVFDIMEMEDEER.N	1941.83	0		2
			K.LELSVHLQPITR.S	1432.84	0		3
			K.TGNFQVTELGR.I	1248.65	0		2
			R.ETYEVLLSFIQAALGDQPR.D	2178.14	0		3
			R.GLIEIISNAAEYENIPIR.H	2043.11	0		3
			R.LTAIDILTTCAADIQR.Q	1801.96	0		3
			R.MLLQSSEGR.C	1047.54	0		2
			R.MTQNPNYYNLQGISHR.H	1963.94	0		3
			R.NALLQLTDSQIADVAR.F	1754.95	0		2
			R.NIEMTQEDVR.L	1261.6	0		2
P21333	FLNA Filamin-A	FLNA			0.91	1	2
			K.AFGPGLQGGSAGSPAR.F	1456.74	0.91		2
			K.LQVEPAVDTSGVQCYGPGIEGQGVFR.E	2791.37	0		3
			R.EGPYSISVLYGDEEVPR.S	1937.95	0		2
			R.FGGEHVPNSPFQVTALAGDQPSVQPPLR.S	2973.52	0		3
			R.VANPSGNLTETYVQDR.G	1790.88	0		2
P49753	ACOT2 Acyl-coenzyme A thioesterase 2, mitochondrial	ACOT2			0.91	18	23
			H.ALVGSPIIWGGEPR.A	1478.82	1.34		2
			K.GALFQAHAR.Y	997.546	0.69		2
			K.GETLPPVGVNR.N	1165.65	0.95		2
			K.TMETLHLEYFEEAMNY.L	2048.89	1.11		2
			M.AATLILEPAGR.C	1138.67	0.88		2
			R.ADTLGELDLER.A	1258.64	0.96		2
			R.APALGGSFAGLEPMGLLW.A	1814.95	1.53		2
			R.ASLHALVGSPIIWGGEPR.A	1888.04	0.9		3
			R.CCWDEPVR.I	1148.47	0.79		2
			R.GLAPEQPVTLR.A	1207.69	1.16		2
			R.GTLFLPPEPGPFPGIVDMFGTGGGLLEYR.A	3062.57	0.92		3
			R.TPLAVELEVLDGHD.P	1534.79	0.88		2
			R.TPLAVELEVLDGHDPD.P	1746.87	0.88		2
			R.TPLAVELEVLDGHDPD.P	1746.87	0.9		3
			R.TPLAVELEVLDGHDPDPGR.L	2058.05	0.96		3
			R.YFLPPGVR.R	975.554	0.94		2
			R.YRADTLGELDLER.A	1577.8	0.68		2
			R.YRADTLGELDLER.A	1577.8	0.69		3
			K.GALFQAH.A	770.408	0		2
			K.TM*ETLHLEYFEEAMNY.L	2128.86	0		2
			K.TMETLHLEYFEEAM*NY.L	2128.86	0		2
			R.ASLHALVGSPIIWGGEPR.A	1888.04	0		2
			R.GTLFLPPEPGPFPGIVDM*FGTGGGLLEYR.A	3142.53	0		3
			R.MAATLILEPAGR.C	1269.71	0		2
			R.TPLAVELEVLDGHDPDPGR.L	2058.05	0		2
P51149	RAB7A Ras-related protein Rab-7a	RAB7A			0.91	1	2
			K.EAINVEQAFQTIAR.N	1616.85	0.91		2
			K.EVMVDDR.L	890.417	0		2
			K.TLDSWRDEFLIQASPR.D	1962	0		3
			R.DEFLIQASPR.D	1202.63	0		2
			R.FQSLGVAFYR.G	1214.64	0		2
			R.LVTMQIWDTAGQER.F	1674.84	0		2
P98179	RBM3 RNA-binding protein 3	RBM3			0.91	1	3
			R.GFGFITFTNPEHASVAMR.A	2009.99	0.91		3
			R.AMNGESLDGR.Q	1076.49	0		2
Q03405	PLAUR Urokinase plasminogen activator surface receptor	PLAUR			0.91	2	23
			K.SGCNHPDLDVQYR.S	1587.71	0.93		3
			R.VEECALGQDLCR.T	1476.67	0.89		2
			K.CNEGPILELENLPQNGR.Q	1980.98	0		2
			K.ITSLTEVVCGLDLCNQGNSGR.A	2321.12	0		2
			K.ITSLTEVVCGLDLCNQGNSGR.A	2321.12	0		3
Q8N7J2	AMER2 APC membrane recruitment protein 2	AMER2			0.91	1	2
			R.GLAGTTIR.A	815.486	0.91		2
Q93084	ATP2A3 Sarcoplasmic/endoplasmic reticulum calcium ATPase 3	ATP2A3			0.91	2	2
			K.EFTLEFSR.D	1055.53	0.91		2
			K.TGTLTTNQMSVCR.M	1495.71	0.91		2
			K.GAPESVIER.C	984.524	0		2
			K.TGTLTTNQM*SVCR.M	1575.68	0		2
			R.EFDDLSPEQQR.Q	1390.64	0		2
			R.SQMAAVEPER.T	1144.55	0		2
Q969M3	YIPF5 Protein YIPF5	YIPF5			0.91	1	2
			K.QYAGYDYSQQGR.F	1462.65	0.91		2
Q9BVC6	TMEM109 Transmembrane protein 109	TMEM109			0.91	1	2
			R.EAPVDVLTQIGR.S	1324.74	0.91		2
Q9NP80	PNPLA8 Calcium-independent phospholipase A2-gamma	PNPLA8			0.91	7	23
			K.AVFGNQNEMISR.L	1392.68	0.91		2
			K.CLWPDVPLECIVSLGTGR.Y	2100.06	0.83		3
			K.LSNVINSATDTEEVHIMLDGLLPPDTYFR.F	3288.64	0.94		3
			K.VAAVSTIVNR.G	1056.63	0.89		2
			R.FNPVMCENIPLDESR.N	1847.85	0.84		2
			R.GVVALQTLR.K	983.613	0.93		2
			R.MGSALMIETAR.N	1206.61	1.29		2
			K.AVFGNQNEM*ISR.L	1472.65	0		2
			K.CLWPDVPLECIVSLGTGR.Y	2100.06	0		2
			K.DETLQAAVR.E	1029.55	0		2
			R.FNPVM*CENIPLDESR.N	1927.82	0		2
			R.M*GSALMIETAR.N	1286.58	0		2
			R.MGSALM*IETAR.N	1286.58	0		2
Q9NUQ2	AGPAT5 1-acyl-sn-glycerol-3-phosphate acyltransferase epsilon	AGPAT5			0.91	1	2
			K.VLSASQAFAAQR.G	1275.69	0.91		2
			K.MLIEFYESPDPER.R	1652.78	0		2
Q9UMR5	PPT2 Lysosomal thioesterase PPT2	PPT2			0.91	1	3
			R.ESLRPLWEQVQGFR.E	1772.94	0.91		3
			R.ESLRPLWEQVQGFR.E	1772.94	0		2
			R.VGHLVLIGGPDDGVITPWQSSFF.G	2469.28	0		2
Q9Y6I9	TEX264 Testis-expressed sequence 264 protein	TEX264			0.91	1	2
			R.ETSAATLSPGASSR.G	1361.68	0.91		2
P00387	CYB5R3 NADH-cytochrome b5 reductase 3	CYB5R3			0.92	3	234
			R.APEAWDYGQGFVNEEMIR.D	2139.98	1.13		2
			R.APEAWDYGQGFVNEEMIR.D	2139.98	0.92		3
			R.FALPSPQHILGLPVGQHIYLSAR.I	2542.43	0.69		4
			K.MSQYLESMQIGDTIEFR.G	2075.97	0		2
			K.SVGM*IAGGTGITPMLQVIR.A	2009.03	0		2
			K.SVGMIAGGTGITPMLQVIR.A	1929.06	0		2
			R.DHLPPPEEEPLVLMCGPPPMIQYACLPNLDHVGHPTER.C	4385.1	0		4
			R.DHLPPPEEEPLVLMCGPPPMIQYACLPNLDHVGHPTER.C	4385.1	0		5
P02545	LMNA Prelamin-A/C	LMNA			0.92	3	2
			K.AAYEAELGDAR.K	1192.57	1.06		2
			R.SGAQASSTPLSPTR.I	1386.71	0.92		2
			R.TALINSTGEEVAMR.K	1518.77	0.77		2
			K.AQNTWGCGNSLR.T	1390.64	0		2
			K.ASASGSGAQVGGPISSGSSASSVTVTR.S	2393.19	0		3
			K.QLQDEMLR.R	1059.54	0		2
			R.NSNLVGAAHEELQQSR.I	1779.89	0		3
			R.QNGDDPLLTYR.F	1318.65	0		2
			R.SLETENAGLR.L	1116.58	0		2
P09874	PARP1 Poly	PARP1			0.92	1	2
			K.AEPVEVVAPR.G	1093.61	0.92		2
			R.QIQAAYSILSEVQQAVSQGSSDSQILDLSNR.F	3363.7	0		3
			R.QIQAAYSILSEVQQAVSQGSSDSQILDLSNR.F	3363.7	0		4
P11217	PYGM Glycogen phosphorylase, muscle form	PYGM			0.92	3	23
			K.TNGITPR.R	785.44	1.03		2
			R.LAACFLDSMATLGLAAYGYGIR.Y	2362.19	0.92		3
			R.NLAENISR.V	943.509	0.63		2
			R.DYYFALAH.T	1026.48	0		2
			R.DYYFALAHTVR.D	1382.7	0		2
			R.DYYFALAHTVR.D	1382.7	0		3
			R.LAACFLDSMATLGLAAYGYGIR.Y	2362.19	0		2
			R.TCAYTNHTVLPEALER.W	1902.93	0		3
			R.VIFLENYR.V	1080.6	0		2
P12268	IMPDH2 Inosine-5'-monophosphate dehydrogenase 2	IMPDH2			0.92	1	2
			K.LPIVNEDDELVAIIAR.T	1807.01	0.92		2
			K.EANEILQR.S	999.535	0		2
			K.NLIDAGVDALR.V	1183.66	0		2
			R.HGFCGIPITDTGR.M	1457.71	0		2
P20339	RAB5A Ras-related protein Rab-5A	RAB5A			0.92	1	2
			K.NEPQNPGANSAR.G	1281.61	0.92		2
P23786	CPT2 Carnitine O-palmitoyltransferase 2, mitochondrial	CPT2			0.92	6	2
			K.SEYNDQLTR.A	1152.54	0.92		2
			K.TLTIDCVQFQR.G	1407.72	0.92		2
			L.SAGSGPGQYLQR.S	1247.63	0.91		2
			P.LSAGSGPGQYLQR.S	1360.71	0.93		2
			R.ATNMTVSAIR.F	1090.58	0.99		2
			R.DSVVLNFNPFMAFNPD.P	1854.87	0.79		2
			K.EAAM*GQGFDR.H	1188.46	0		2
			K.EAAMGQGFDR.H	1108.5	0		2
			K.GNFYIFDVLDQDGNIVSPSEIQAH.L	2706.3	0		3
			K.HTSYISGPWFDMYLSAR.D	2058.97	0		3
			K.LM*SSGNEESLR.K	1329.56	0		2
			K.LMSSGNEESLR.K	1249.6	0		2
			K.LSPDAVAQLAFQMAFLR.Q	1906.02	0		3
			K.YILSDSSPAPEFPLAYLTSENR.D	2498.24	0		2
			K.YILSDSSPAPEFPLAYLTSENR.D	2498.24	0		3
			R.CSEAFVR.E	895.422	0		2
			R.DIWAELR.Q	929.497	0		2
			R.LFNSTR.L	764.418	0		2
			R.SIVPTM*HYQDSLPR.L	1750.81	0		3
P41247	PNPLA4 Patatin-like phospholipase domain-containing protein 4	PNPLA4			0.92	4	23
			K.QDIMLSLANLVR.L	1399.79	0.89		2
			R.QSFGAVTPGYDFMAR.L	1673.79	1.5		2
			R.SGMESILPPSAHELAQNR.L	1964.98	0.94		3
			R.TVTISPFSGR.L	1091.6	0.83		2
			K.WVDGGLTNALPILPVGR.T	1806.02	0		2
			R.ENHLVSTFSSR.E	1303.65	0		2
			R.ENHLVSTFSSR.E	1303.65	0		3
			R.QSFGAVTPGYDFM*AR.L	1753.75	0		2
P60228	EIF3E Eukaryotic translation initiation factor 3 subunit E	EIF3E			0.92	1	2
			R.QEYLDTLYR.Y	1227.61	0.92		2
			K.NLYSDDIPHALR.E	1440.74	0		3
			R.LFIFETFCR.I	1259.64	0		2
Q8NE71	ABCF1 ATP-binding cassette sub-family F member 1	ABCF1			0.92	2	2
			K.IGFFNQQYAEQLR.M	1640.83	0.83		2
			R.VVFAELACR.E	1091.58	1.02		2
			K.AANAAENDFSVSQAEMSSR.Q	2012.89	0		2
			K.GAVIVVSHDAR.L	1150.65	0		3
			K.TLLIVSHDQGFLDDVCTDIIHLDAQR.L	3022.53	0		4
			R.LQGQLEQGDDTAAER.L	1657.79	0		2
			R.MEETPTEYLQR.G	1423.67	0		2
Q8NEL9	DDHD1 Phospholipase DDHD1	DDHD1			0.92	4	24
			K.EEELPDER.W	1043.48	1.04		2
			K.GLGGMLFSR.F	964.516	0.83		2
			K.GLQQELNR.L	984.535	0.71		2
			R.GIRPGNTGSQDHILPR.E	1744.93	1		4
			K.DNALVELDHR.I	1208.62	0		3
			R.GGGGGAWELGSDAR.P	1316.61	0		2
			R.HRYEVVTELGPEEVR.W	1840.95	0		3
			R.LLNIFHPTDPVAYR.L	1682.91	0		3
			R.YEVVTELGPEEVR.W	1546.79	0		2
Q96PK6	RBM14 RNA-binding protein 14	RBM14			0.92	6	23
			K.IFVGNVSAACTSQELR.S	1778.9	0.84		2
			R.AQPSASLGVGYR.T	1232.65	0.88		2
			R.AQPSVSLGAPYR.G	1272.68	0.97		2
			R.ASYVAPLTAQPATYR.A	1635.86	1.11		2
			R.TQPMTAQAASYR.A	1351.66	0.84		2
			R.TQSSASLAASYAAQQHPQAAASYR.G	2493.21	0.95		3
			R.AAQMHSGYQR.R	1175.55	0		3
			R.ALVVEMSR.P	931.516	0		2
Q9BPW9	DHRS9 Dehydrogenase/reductase SDR family member 9	DHRS9			0.92	5	23
			K.IFWIPLSH.M	1039.59	1.24		2
			K.YAVEGFNDSLR.R	1297.63	1.11		2
			K.YAVEGFNDSLRR.D	1453.73	0.82		2
			K.YAVEGFNDSLRR.D	1453.73	0.87		3
			R.VINVSSVGGR.L	1014.58	0.92		2
			F.ITGCDSGFGNLAAR.T	1465.7	0		2
			K.IFWIPLSHMPAALQDF.L	1913.99	0		2
			K.YIFITGCDSGFGNLAAR.T	1889.92	0		2
			K.YIFITGCDSGFGNLAAR.T	1889.92	0		3
			W.GLINNAGVPGVLAPTDWLTLEDYR.E	2612.37	0		2
			Y.IFITGCDSGFGNLAAR.T	1725.85	0		2
Q9BZE1	MRPL37 39S ribosomal protein L37, mitochondrial	MRPL37			0.92	1	2
			K.VLEQPVVVQSVGTDGR.V	1709.93	0.92		2
B0I1T2	MYO1G Unconventional myosin-Ig	MYO1G			0.93	5	23
			K.EGLAVAEEALVDHVAELTATPR.D	2319.22	0.86		3
			K.GHTAAEASYAR.D	1160.56	0.93		3
			R.GQDDLVVCLHR.S	1338.67	1.04		3
			R.GSFTLLWPSR.-	1190.64	0.76		2
			R.VIGFSPEEVESVHR.I	1611.83	0.93		3
			K.GHTAAEASYAR.D	1160.56	0		2
			K.HIMQYIAAVTNPSQR.A	1755.91	0		3
			K.VAAMGALQGLR.Q	1113.63	0		2
			R.DYLSSATDNPTASSLFAQR.L	2071.99	0		2
			R.DYLSSATDNPTASSLFAQR.L	2071.99	0		3
			R.EGITWQSVEYFNNATIVDLVERPHR.G	3001.51	0		4
			R.GILAVLDEACSSAGTITDR.I	1976.99	0		2
			R.GILAVLDEACSSAGTITDR.I	1976.99	0		3
			R.LLYNSTDPTLR.A	1319.71	0		2
			R.NFHAFYQLLR.G	1335.71	0		3
			R.NPAVYNFTHQGAGLNMTVHSALDSDEQSHQAVTEAMR.V	4055.88	0		4
			R.TLVTLEQSR.A	1073.61	0		2
			R.VGELVGVLAAHCQGEGR.T	1778.91	0		3
O75396	SEC22B Vesicle-trafficking protein SEC22b	SEC22B			0.93	1	2
			R.IMVANIEEVLQR.G	1441.8	0.93		2
			R.NLGSINTELQDVQR.I	1613.84	0		2
			R.VADGLPLAASMQEDEQSGR.D	2001.95	0		2
P26368	U2AF2 Splicing factor U2AF 65 kDa subunit	U2AF2			0.93	2	23
			K.NFAFLEFR.S	1070.55	20		2
			K.YCDPDSYHR.R	1239.5	0.93		3
			K.AMQAAGQIPATALLPTMTPDGLAVTPTPVPVVGSQMTR.Q	3818.01	0		3
P47712	PLA2G4A Cytosolic phospholipase A2	PLA2G4A			0.93	10	234
			K.DCPTIIHFVLANINFR.K	1958.03	0.64		3
			K.EAMVESIEYR.R	1253.6	0.92		2
			K.EIADFDIFDDPESPFSTF.N	2119.93	1.8		2
			K.GAFGDMLDTPDPYVELFISTTPDSR.K	2772.3	1		3
			K.GTENEDAGSDYQSDNQASWIHR.M	2508.06	0.94		3
			K.IHVVDSGLTFNLPYPLILRPQR.G	2576.47	0.63		4
			K.SSGQPVTFTDIFGMLIGETLIHNR.M	2661.37	1.01		3
			K.VNTAQCPLPLFTCLH.V	1797.89	1.12		2
			R.CSVSLSNVEAR.R	1248.61	0.78		2
			R.VLGVSGSQSR.G	1016.56	0.9		2
			K.DCPTIIHFVLANINFR.K	1958.03	0		2
			K.EAM*VESIEYR.R	1333.56	0		2
			K.FTVVVLR.A	860.548	0		2
			K.GAFGDM*LDTPDPYVELFISTTPDSR.K	2852.27	0		3
			K.GAFGDMLDTPDPYVELFISTTPDSR.K	2772.3	0		2
			K.NPDM*EKDCPTIIHFVLANINFR.K	2780.33	0		3
			K.SSGQPVTFTDIFGM*LIGETLIHNR.M	2741.33	0		3
			R.DVPVVAILGSGGGFR.A	1470.82	0		2
			R.DVPVVAILGSGGGFR.A	1470.82	0		3
			R.M*IMALVSDSALFNTR.E	1775.84	0		2
			R.M*IMALVSDSALFNTR.E	1775.84	0		3
			R.MIM*ALVSDSALFNTR.E	1775.84	0		2
P49755	TMED10 Transmembrane emp24 domain-containing protein 10	TMED10			0.93	1	3
			R.EEEMRDTNESTNTR.V	1738.74	0.93		3
			K.DLLVTGAYEISDQSGGAGGLR.S	2107.06	0		2
P98175	RBM10 RNA-binding protein 10	RBM10			0.93	2	23
			K.YGGISTASVDFEQPTR.D	1754.85	1.07		2
			R.GFAFVEFSHLQDATR.W	1751.86	0.79		3
			K.GDPTGAGPEASLEPGADSVSMQAFSR.A	2562.17	0		3
			R.GLVAAYSGESDSEEEQER.G	1983.87	0		2
			R.GQLQSHGVQAR.E	1207.64	0		3
			R.NLNPHSTMDSILGALAPYAVLSSSNVR.V	2855.47	0		3
Q15428	SF3A2 Splicing factor 3A subunit 2	SF3A2			0.93	1	2
			K.TGSGGVASSSESNR.D	1322.61	0.93		2
Q8TBP6	SLC25A40 Solute carrier family 25 member 40	SLC25A40			0.93	3	23
			K.LGENETCIPIVAGIVAR.F	1838.99	1.3		3
			K.NGFSGLFSGLIPR.L	1391.76	0.86		2
			R.FGAVTVISPLELIR.T	1541.92	0.93		2
			K.LGENETCIPIVAGIVAR.F	1838.99	0		2
			R.GWAPTVLR.D	926.534	0		2
Q92973	TNPO1 Transportin-1	TNPO1			0.93	1	3
			K.GDVEEDETIPDSEQDIRPR.F	2228.03	0.93		3
			K.ESQSPDTTIQR.T	1288.63	0		2
			K.SECLNNIGDSSPLIR.A	1701.84	0		2
			K.TLLENTAITIGR.L	1328.77	0		2
Q9BWM7	SFXN3 Sideroflexin-3	SFXN3			0.93	3	23
			K.MGELPLDINIQEPR.W	1651.86	0.93		2
			K.SSIHISNLEPELR.A	1521.82	1.72		3
			R.SGDTPITVR.Q	972.524	0.89		2
			R.AGVVTPGITEDQLWR.A	1668.88	0		2
			R.ELQVGIPVADEAGQR.L	1608.85	0		2
			R.FVPFAAVAAANCINIPLMR.Q	2103.12	0		3
			R.NLLLSGAQLEASR.N	1398.78	0		2
Q9UBM7	DHCR7 7-dehydrocholesterol reductase	DHCR7			0.93	3	2
			K.VIECSYTSADGQR.H	1512.69	0.93		2
			R.TASQGQWGR.A	1017.5	1		2
			R.YTAAVPYR.L	967.513	0.91		2
			K.LLVSGFWGVAR.H	1231.71	0		2
P08311	CTSG Cathepsin G	CTSG			0.94	16	234
			H.SRPYMAYLQIQSPAGQSR.C	2081.06	1.04		3
			K.SSGVPPEVFTR.V	1202.63	0.95		2
			R.AQEGLRPGTLCTVAGWGR.V	1957	0.9		2
			R.AQEGLRPGTLCTVAGWGR.V	1957	0.93		3
			R.EDFVLTAAH.C	1029.51	1.41		2
			R.EDFVLTAAHCW.G	1375.62	1.23		2
			R.ENTQQHITAR.R	1224.62	1		2
			R.ENTQQHITAR.R	1224.62	1		3
			R.ESRPHSRPYMAYLQIQSPAGQSR.C	2687.34	0.74		4
			R.IFGSYDPR.R	981.492	0.94		2
			R.QICVGDRR.E	1030.53	1.22		2
			R.RENTQQHITAR.R	1380.72	0.88		3
			R.RQICVGDRR.E	1186.64	0.9		3
			R.TIQNDIMLLQLSR.R	1571.87	0.92		2
			R.TIQNDIMLLQLSR.R	1571.87	0.89		3
			Y.MAYLQIQSPAGQSR.C	1576.8	1.14		2
			H.SRPYM*AYLQIQSPAGQSR.C	2161.02	0		3
			H.SRPYMAYLQIQSPAGQSR.C	2081.06	0		2
			M.AYLQIQSPAGQSR.C	1445.76	0		2
			R.AQEGLRPGTLCTV.A	1428.74	0		2
			R.CGGFLVR.E	835.437	0		2
			R.ESRPHSRPYM*AYLQIQSPAGQSR.C	2767.31	0		4
			R.ESRPHSRPYMAYLQIQSPAGQSR.C	2687.34	0		3
			R.NVNPVALPR.A	1006.59	0		2
			R.PHSRPYMAYLQIQSPAGQSR.C	2315.17	0		3
			R.PYM*AYLQIQSPAGQSR.C	1917.89	0		2
			R.PYMAYLQIQSPAGQSR.C	1837.92	0		2
			R.QICVGDR.R	874.433	0		2
			R.TIQNDIM*LLQLSR.R	1651.84	0		2
			R.TIQNDIM*LLQLSR.R	1651.84	0		3
			Y.M*AYLQIQSPAGQSR.C	1656.77	0		2
P23396	RPS3 40S ribosomal protein S3	RPS3			0.94	4	2
			K.AELNEFLTR.E	1119.59	1.02		2
			R.ELAEDGYSGVEVR.V	1450.69	0.86		2
			R.GLCAIAQAESLR.Y	1315.69	1.04		2
			R.TEIIILATR.T	1056.65	0.84		2
			K.FVDGLM*IHSGDPVNYYVDTAVR.H	2576.19	0		3
			K.FVDGLMIHSGDPVNYYVDTAVR.H	2496.22	0		3
P31483	TIA1 Nucleolysin TIA-1 isoform p40	TIA1			0.94	2	2
			K.TLYVGNLSR.D	1049.59	0.93		2
			R.QTFSPFGQIMEIR.V	1580.8	0.94		2
			K.DTSSSTVVSTQR.S	1294.64	0		2
P36873	PPP1CC Serine/threonine-protein phosphatase PP1-gamma catalytic subunit	PPP1CC			0.94	1	3
			K.IFCCHGGLSPDLQSMEQIR.R	2276.06	0.94		3
			K.HDLDLICR.A	1068.54	0		2
			K.NVQLQENEIR.G	1269.67	0		2
P42704	LRPPRC Leucine-rich PPR motif-containing protein, mitochondrial	LRPPRC			0.94	5	23
			K.GFTLNDAANSR.L	1192.58	0.94		2
			K.GMQELGVHPDQETYTDYVIPCFDSVNSAR.A	3356.52	1.01		3
			K.MEEANIQPNR.V	1228.59	0.74		2
			K.SNTLPISLQSIR.S	1355.78	0.48		2
			K.TVLDQQQTPSR.L	1299.68	1.03		2
			K.DIQEESTFSSR.K	1325.61	0		2
			K.GM*QELGVHPDQETYTDYVIPCFDSVNSAR.A	3436.48	0		3
			K.IQEENVIPR.E	1124.62	0		2
			K.VIEPQYFGLAYLFR.K	1743.94	0		2
			K.YAGEPVPFIEPPESFEFYAQQLR.K	2742.34	0		3
			R.AGDMENAENILTVMR.D	1690.8	0		2
			R.AILQENGCLSDSDMFSQAGLR.S	2340.09	0		2
			R.SGGLGGSHALLLLR.S	1377.81	0		3
			R.SSLLLGFR.R	919.549	0		2
P62136	PPP1CA Serine/threonine-protein phosphatase PP1-alpha catalytic subunit	PPP1CA			0.94	1	3
			K.IFCCHGGLSPDLQSMEQIR.R	2276.06	0.94		3
			K.HDLDLICR.A	1068.54	0		2
			K.LNLDSIIGR.L	1027.6	0		2
			K.NVQLTENEIR.G	1242.66	0		2
P84095	RHOG Rho-related GTP-binding protein RhoG	RHOG			0.94	1	2
			K.EYIPTVFDNYSAQSAVDGR.T	2160.02	0.94		2
			R.TVNLNLWDTAGQEEYDR.L	2051.96	0		2
Q01085	TIAL1 Nucleolysin TIAR	TIAL1			0.94	2	2
			R.QTFSPFGQIMEIR.V	1580.8	0.94		2
			R.TLYVGNLSR.D	1049.59	0.93		2
			K.LDAENAIVHMGGQWLGGR.Q	1951.98	0		3
Q14980	NUMA1 Nuclear mitotic apparatus protein 1	NUMA1			0.94	1	2
			K.AVQAQGGESQQEAQR.L	1613.78	0.94		2
			R.AADALEEQQR.C	1157.57	0		2
			R.AALMESQGQQQEER.G	1631.76	0		2
			R.LLQAETASNSAR.A	1287.68	0		2
			R.TQPDGTSVPGEPASPISQR.L	1951.97	0		2
Q86U42	PABPN1 Polyadenylate-binding protein 2	PABPN1			0.94	1	2
			R.TSLALDESLFR.G	1278.68	0.94		2
			R.HLVPGAGGEAGEGAPGGAGDYGNGLESEELEPEELLLEPEPEPEPEEEPPRPR.A	5515.58	0		4
Q8N4Q0	ZADH2 Zinc-binding alcohol dehydrogenase domain-containing protein 2	ZADH2			0.94	2	2
			R.DCPVPLPGDGDLLVR.N	1649.84	0.84		2
			R.EAVTLSR.D	802.455	1.04		2
			R.FTGLESIFR.A	1096.59	0		2
			R.FVGVNASDINYSAGR.Y	1596.79	0		2
Q96L92	SNX27 Sorting nexin-27	SNX27			0.94	12	23
			F.ALFEVISHSFVR.K	1431.79	20		3
			K.IFTPYFNYMHECFER.V	2081.92	0.96		3
			K.QAVPISVPR.Y	993.597	0.92		2
			K.SESGYGFNVR.G	1142.54	0.98		2
			K.VGMDSTTVNYFALFEVISHSFVR.K	2647.32	0.99		3
			K.WPFSLSEQQLDAR.R	1603.8	0.9		2
			R.EFANFTFPR.L	1155.57	1		2
			R.GQVSEGGQLR.S	1057.55	0.84		2
			R.NGGGGGGGGSGLHCAGNGGGGGGGPR.V	2065.89	0.93		3
			R.SINGELYAPLQHVSAVLPGGAADR.A	2463.3	0.96		3
			R.TCEGYNEIIFPHCACDSR.R	2256.94	0.84		3
			R.VALPDGTTVTVR.V	1255.71	0.87		2
			F.SLSEQQLDAR.R	1173.6	0		2
			K.FVVYNVYMAGR.Q	1345.69	0		2
			K.IFTPYFNYM*HECFER.V	2161.89	0		3
			K.LHACTEEGQLENQVIAFEWDEM*QR.W	3041.31	0		3
			K.LHACTEEGQLENQVIAFEWDEMQR.W	2961.35	0		3
			K.LYIQNYTSAVPGTCLTIR.K	2098.1	0		2
			K.VGM*DSTTVNYFALFEVISHSFVR.K	2727.28	0		3
			R.VIGESDIM*QEFLSESDENYNGVSDVELR.V	3282.44	0		3
			R.VIGESDIMQEFLSESDENYNGVSDVELR.V	3202.47	0		3
Q96RQ3	MCCC1 Methylcrotonoyl-CoA carboxylase subunit alpha, mitochondrial	MCCC1			0.94	14	234
			K.AMTDTFTLQAH.D	1262.6	0.96		2
			K.AMTDTFTLQAHDQFSPFSSSSGR.R	2546.16	0.9		3
			K.IPLSQEEITLQGHAFEAR.I	2067.08	0.88		3
			K.LGVQTVAVYSEADR.N	1534.8	0.9		2
			K.QEGIIFIGPPPSAIR.D	1621.92	0.93		2
			R.HVEVQVFGDHHGNAVYLFER.D	2381.17	20		3
			R.IYAEDPSNNFMPVAGPLVH.L	2099.02	1.31		2
			R.IYAEDPSNNFMPVAGPLVHLSTPR.A	2653.34	0.85		3
			R.IYAEDPSNNFMPVAGPLVHLSTPR.A	2653.34	0.86		4
			R.LQVEHPVTEMITGTDLVEWQLR.I	2622.36	0.94		3
			R.QGDEVSVHYD.P	1175.51	1.02		2
			R.QGDEVSVHYDPM.I	1403.6	1.2		2
			R.RLNISYTR.N	1049.6	1.09		2
			R.SEQEFQEQLESAR.R	1607.74	0.91		2
			F.TLQAHDQFSPFSSSSGR.R	1879.89	0		3
			K.AM*TDTFTLQAHDQFSPF.S	2064.87	0		2
			K.AM*TDTFTLQAHDQFSPFSSSSGR.R	2626.12	0		3
			K.AMTDTFTLQAHDQFSPF.S	1984.91	0		2
			K.HNFCFM*EMNTR.L	1593.59	0		2
			K.HNFCFM*EMNTR.L	1593.59	0		3
			K.HNFCFMEM*NTR.L	1593.59	0		2
			K.HNFCFMEMNTR.L	1513.63	0		2
			K.HNFCFMEMNTR.L	1513.63	0		3
			K.IPLSQEEITLQGH.A	1491.79	0		2
			K.IPLSQEEITLQGHAFEAR.I	2067.08	0		2
			K.LGEAAVR.A	742.434	0		2
			K.LGVQTVAVYSEADR.N	1534.8	0		3
			K.NNVAIAVTYNHDGSY.S	1664.78	0		2
			K.QEGIIFIGPPPSAIR.D	1621.92	0		3
			R.HTPLVEFEEEESD.K	1587.69	0		2
			R.HVEVQVFGDHHGNAVYLFER.D	2381.17	0		4
			R.HVEVQVFGDHHGNAVYLFER.D	2381.17	0		5
			R.IYAEDPSNNFM*PVAGPLVHLSTPR.A	2733.31	0		3
			R.LQVEHPVTEM*ITGTDLVEWQLR.I	2702.32	0		3
			R.LQVEHPVTEMITGTDLVEW.Q	2225.11	0		2
			R.SEQEFQEQLESAR.R	1607.74	0		3
			V.RSEQEFQEQLESAR.R	1763.84	0		2
Q9H0A0	NAT10 RNA cytidine acetyltransferase	NAT10			0.94	8	23
			K.ASGDLIPWTVSEQFQDPDFGGLSGGR.V	2764.32	1.68		3
			K.QDDPFELFIAATNIR.Y	1776.9	1.25		2
			K.QDDPFELFIAATNIR.Y	1776.9	0.76		3
			R.AGFVPVYLR.Q	1048.61	0.9		2
			R.IVSGCPLPEACELYYVNR.D	2168.05	0.67		3
			R.LDYLGVSYGLTPR.L	1480.79	0.98		2
			R.STVALTAAR.G	916.534	0.65		2
			R.TEAHQDVVGR.F	1138.57	1.03		3
			K.ASEVFLQR.L	976.534	0		2
			K.EIELPSGQLMGLFNR.I	1730.9	0		2
			K.EIELPSGQLMGLFNR.I	1730.9	0		3
			K.SLLGPYLVFMASTINGYEGTGR.S	2374.21	0		3
			K.SMDLSEYIIR.G	1253.63	0		2
			K.VLETPQEIHTVSSEAVSLL.E	2080.11	0		2
			R.ALQLLQM*YYEGR.F	1591.75	0		2
			R.ALQLLQMYYEGR.F	1511.78	0		2
			R.ILIENGVAER.Q	1140.65	0		2
			R.IVSGCPLPEACELYYVNR.D	2168.05	0		2
			R.NMVDYHLIMDMIPAISR.I	2047.01	0		3
Q9Y262	EIF3L Eukaryotic translation initiation factor 3 subunit L	EIF3L			0.94	3	23
			K.QDLAYER.Q	921.456	0.94		2
			K.VSGGPSLEQR.F	1056.56	0.83		2
			R.IDESIHLQLR.E	1250.7	1.03		3
			K.LAGFLDLTEQEFR.I	1565.81	0		2
			K.SEEEIDFLR.S	1164.57	0		2
			K.VFSDEVQQQAQLSTIR.S	1876.97	0		2
			R.QLEVYTSGGDPESVAGEYGR.H	2141.99	0		2
P42785	PRCP Lysosomal Pro-X carboxypeptidase	PRCP			0.95	8	234
			K.AMLVFAEHR.Y	1100.58	0.96		2
			K.DITDTLVAVTISEGAHHLDLR.T	2304.22	0.99		3
			K.DITDTLVAVTISEGAHHLDLR.T	2304.22	0.94		4
			K.ELSDDCFQQWGVR.P	1666.74	1.19		2
			K.ELSDDCFQQWGVRPR.P	1920.9	0.98		2
			K.ELSDDCFQQWGVRPR.P	1920.9	0.94		3
			K.NALDPMSVLLAR.S	1326.73	0.94		2
			K.SGPHCSESIHR.S	1293.59	0.71		3
			K.AM*LVFAEHR.Y	1180.55	0		2
			K.AM*LVFAEHR.Y	1180.55	0		3
			K.NALDPM*SVLLAR.S	1406.7	0		2
Q06187	BTK Tyrosine-protein kinase BTK	BTK			0.95	1	2
			K.STGDPQGVIR.H	1056.56	0.95		2
			R.FTNSETAEHIAQGLR.L	1700.85	0		3
Q13423	NNT NAD(P) transhydrogenase, mitochondrial	NNT			0.95	3	23
			K.AVVLAANHFGR.F	1181.67	0.96		3
			K.GITHIGYTDLPSR.M	1456.77	0.83		3
			K.TTVLAMDQVPR.V	1257.68	0.95		2
			K.DDFDFGTMGHVIR.G	1536.7	0		3
			K.SAPLLLPGR.H	950.591	0		2
Q15067	ACOX1 Peroxisomal acyl-coenzyme A oxidase 1	ACOX1			0.95	3	23
			K.AFTSWTANTGIEACR.M	1711.8	0.95		2
			R.EIENMILNDPDFQHEDLNFLTR.S	2731.3	0.88		3
			R.SFLVGEAAR.A	976.534	0.99		2
			K.ACTIAIR.Y	831.464	0		2
			K.CYGLHAFIVPIR.E	1472.8	0		3
			K.EVAWNLTSVDLVR.A	1528.82	0		2
			K.LVCGMVSYLNDLPSQR.I	1879.94	0		2
			K.LVCGMVSYLNDLPSQR.I	1879.94	0		3
			R.EIENM*ILNDPDFQHEDLNFLTR.S	2811.27	0		3
			R.MACGGHGYSHCSGLPNIYVNFTPSCTFEGENTVMMLQTAR.F	4523.98	0		4
Q15910	EZH2 Histone-lysine N-methyltransferase EZH2	EZH2			0.95	1	2
			K.FCQCSSECQNR.F	1502.57	0.95		2
Q8N5Y8	PARP16 Mono	PARP16			0.95	2	23
			K.YFVVTNNQLLR.V	1393.77	20		2
			R.DSVLRPFPASYAR.G	1505.8	0.95		3
			R.DLIYAFHGSR.L	1205.62	0		2
			R.DLIYAFHGSR.L	1205.62	0		3
			R.DMLAADLR.C	931.48	0		2
Q8NBX0	SCCPDH Saccharopine dehydrogenase-like oxidoreductase	SCCPDH			0.95	6	23
			K.GVYIIGSSGFDSIPADLGVIYTR.N	2428.27	1.21		2
			K.GVYIIGSSGFDSIPADLGVIYTR.N	2428.27	1		3
			K.GYSIPFMGSDVSVVR.R	1640.82	0.95		2
			K.QATVVLNCVGPYR.F	1503.79	0.91		2
			K.SAIYGFGDQSNLR.K	1454.72	0.9		2
			R.EQVDPER.S	899.435	0.95		2
			F.GASGFTGQFVTEEVAR.E	1682.83	0		2
			K.GYSIPFM*GSDVSVVR.R	1720.79	0		2
			K.GYSIPFMGSDVSVVR.R	1640.82	0		3
			K.HGIEFSVISSSEV.-	1417.71	0		2
Q8NCC3	PLA2G15 Group XV phospholipase A2	PLA2G15			0.95	9	23
			K.FFQDIGFEDGWLMR.Q	1788.84	20		3
			K.SALQCQAWQSR.Q	1361.65	0.84		2
			K.VFVQTPTINYTLR.D	1578.88	0.84		2
			R.APNENGPYFLALR.E	1488.77	1.02		2
			R.ATQFPDGVDVR.V	1231.62	0.94		2
			R.EMIEEMYQLYGGPVVLVAH.S	2206.09	2.2		2
			R.GAPYDWR.R	891.424	0.95		2
			R.RAPNENGPYFLALR.E	1644.87	0.55		3
			R.VLASGDNNR.I	972.499	1.54		2
			K.FFQDIGFEDGWLM*R.Q	1868.8	0		2
			K.FFQDIGFEDGWLM*R.Q	1868.8	0		3
			K.FFQDIGFEDGWLMR.Q	1788.84	0		2
			K.SSVGSYFHTMVESLVGWGYTR.G	2391.14	0		3
			R.APNENGPYFLALR.E	1488.77	0		3
			R.QDTEGLVEATMPPGVQLHCLYGTGVPTPDSFYYESFPDRD.P	4518.06	0		4
			R.VLASGDNNRIPV.I	1281.7	0		2
Q8NCG7	DAGLB Sn1-specific diacylglycerol lipase beta	DAGLB			0.95	14	234
			K.ILLHGLWYELFGGNPNNLPTELDGGDQEVLTQPLLGEQSLLTR.W	4789.49	1		4
			K.VYELPFLVALDHR.K	1598.88	0.91		2
			K.VYELPFLVALDHR.K	1598.88	1.04		3
			K.YPPLYPPGR.I	1086.59	0.94		2
			L.ALLHQQQDNIR.N	1362.74	1.39		3
			R.AACVSCPAQGVSSVD.V	1534.68	0.86		2
			R.AACVSCPAQGVSSVDVA.-	1704.78	1		2
			R.ALDSVVSDR.A	988.519	0.9		2
			R.CYAFSPPR.G	1024.48	0.88		2
			R.GTICNPGPR.K	998.497	0.97		2
			R.GTMSLQDVLTDLSAESEVLDVECEVQDR.L	3166.47	0.96		3
			R.LINDGILSQAFSIAPEYR.L	2035.08	0.78		2
			R.LINDGILSQAFSIAPEYR.L	2035.08	0.7		3
			R.TTDYDLVGGDQLNCHFGSILHTTGLQYR.D	3209.53	1.02		4
			F.AAAAYGWPLYIYR.N	1541.8	0		2
			K.MLTDHM*PDILMR.A	1579.7	0		3
			K.MLTDHMPDILM*R.A	1579.7	0		3
			K.MLTDHMPDILMR.A	1499.73	0		2
			K.MLTDHMPDILMR.A	1499.73	0		3
			K.TAATSVWETR.I	1148.58	0		2
			L.ALLHQQQDNIR.N	1362.74	0		2
			R.GTM*SLQDVLTDLSAESEVLDVECEVQDR.L	3246.44	0		3
			R.IIHLQEEGASGR.F	1336.71	0		2
			R.IIHLQEEGASGR.F	1336.71	0		3
			R.NNQEPAQVVCHAPGSSQEADLDAELENCHHYMQF.A	3954.69	0		4
			R.NPLTGLCR.I	957.507	0		2
			R.TTDYDLVGGDQLNCH.F	1734.75	0		2
			R.TTDYDLVGGDQLNCHFGSILHTTGLQYR.D	3209.53	0		3
Q8TB61	SLC35B2 Adenosine 3'-phospho 5'-phosphosulfate transporter 1	SLC35B2			0.95	1	2
			R.SYGATATSPGER.F	1223.58	0.95		2
Q9BU76	MMTAG2 Multiple myeloma tumor-associated protein 2	MMTAG2			0.95	1	2
			R.VESGGPGTSAASAR.R	1273.63	0.95		2
Q9H936	SLC25A22 Mitochondrial glutamate carrier 1	SLC25A22			0.95	3	24
			K.ILAAQGQLSAQGGAQPSVEAPAAPRPTATQLTR.D	3284.77	0.95		4
			R.GVNEDTYSGILDCAR.K	1696.77	0.87		2
			R.SEGYFGMYR.G	1136.5	1.04		2
			K.ILAAQGQLSAQGGAQPSVEAPAAPRPTATQLTR.D	3284.77	0		3
			R.DVPFSVVYFPLFANLNQLGR.P	2324.24	0		3
Q9P2J5	LARS Leucine--tRNA ligase, cytoplasmic	LARS			0.95	4	23
			K.GTGVVTSVPSDSPDDIAALR.D	1985.01	0.92		2
			R.LALADAGDTVEDANFVEAMADAGILR.L	2676.31	1		3
			R.SFITTDVNPYYDSFVR.W	1951.94	0.94		2
			R.SGPASTFNDR.V	1078.5	0.96		2
			K.CEFAVGYQR.L	1156.53	0		2
			K.YFVTFPYPYMNGR.L	1682.8	0		2
			R.FDDPLLGPR.R	1056.56	0		2
Q9Y6C9	MTCH2 Mitochondrial carrier homolog 2	MTCH2			0.95	2	24
			R.GLFTGLTPR.L	988.571	1.07		2
			R.SAATLITHPFHVITLR.S	1805.04	0.83		4
			K.VLIQVGYEPLPPTIGR.N	1780.03	0		2
			K.VLIQVGYEPLPPTIGR.N	1780.03	0		3
			R.QVCQLPGLFSYAQHIASIDGR.R	2388.21	0		3
O75387	SLC43A1 Large neutral amino acids transporter small subunit 3	SLC43A1			0.96	1	2
			R.GTSENLPER.S	1029.51	0.96		2
			K.APSLEDGSDAFMSPQDVR.G	1949.89	0		2
			K.DCVDAPTQGTVLGDAR.D	1701.8	0		2
P08575	PTPRC Receptor-type tyrosine-protein phosphatase C	PTPRC			0.96	4	23
			K.EQAEGSEPTSGTEGPEHSVNGPASPALNQGS.-	3049.36	0.94		3
			K.TDFGSPGEPQIIFCR.S	1750.83	0.99		2
			R.NSNVIPYDYNR.V	1381.66	1		2
			R.SCNLDEQQELVER.D	1646.76	0.9		2
			K.CAEYWPSMEEGTR.A	1642.68	0		2
			R.LFLAEFQSIPR.V	1347.76	0		2
			R.SEAAHQGVITWNPPQR.S	1818.92	0		3
			R.YVDILPYDYNR.V	1457.72	0		2
P09429	HMGB1 High mobility group protein B1	HMGB1			0.96	1	2
			K.MSSYAFFVQTCR.E	1523.69	0.96		2
P15121	AKR1B1 Aldose reductase	AKR1B1			0.96	1	2
			K.VAIDVGYR.H	919.513	0.96		2
P16615	ATP2A2 Sarcoplasmic/endoplasmic reticulum calcium ATPase 2	ATP2A2			0.96	4	23
			K.EFTLEFSR.D	1055.53	0.91		2
			K.GAPEGVIDR.C	940.498	1.07		2
			K.IRDEMVATEQER.T	1503.74	1.01		3
			K.TGTLTTNQMSVCR.M	1495.71	0.91		2
			K.HTDPVPDPR.A	1060.53	0		2
			K.TGTLTTNQM*SVCR.M	1575.68	0		2
			R.CLALATHDNPLR.R	1407.73	0		3
			R.EFDELNPSAQR.D	1332.63	0		2
			R.EWGSGSDTLR.C	1134.53	0		2
P16930	FAH Fumarylacetoacetase	FAH			0.96	1	2
			R.ASSVVVSGTPIR.R	1199.69	0.96		2
			K.CAFISQASATMHLPATIGDYTDFYSSR.Q	3038.4	0		3
			R.VFLQNLLSVSQAR.L	1501.86	0		2
P26583	HMGB2 High mobility group protein B2	HMGB2			0.96	1	2
			K.MSSYAFFVQTCR.E	1523.69	0.96		2
P31930	UQCRC1 Cytochrome b-c1 complex subunit 1, mitochondrial	UQCRC1			0.96	2	3
			R.DVVFNYLHATAFQGTPLAQAVEGPSENVR.K	3158.59	1.01		3
			S.TATFAQALQFVPETQVSLLDNGLR.V	2647.41	0.9		3
			K.EVESMGAHLNAYSTR.E	1691.79	0		3
			K.YIYDQCPAVAGYGPIEQLPDYNR.I	2730.28	0		3
			R.EMQENDASMR.D	1237.51	0		2
			R.NALVSHLDGTTPVCEDIGR.S	2082.02	0		3
P34896	SHMT1 Serine hydroxymethyltransferase, cytosolic	SHMT1			0.96	1	3
			K.VYQHQVVANCR.A	1400.7	0.96		3
			K.VNPDTGYINYDQLEENAR.L	2138.99	0		3
P34897	SHMT2 Serine hydroxymethyltransferase, mitochondrial	SHMT2			0.96	14	234
			K.QACTPMFR.E	1037.48	0.93		2
			K.TGLIDYNQLALTAR.L	1575.86	1.01		2
			R.AFPMPGFDEH.-	1174.51	0.83		2
			R.ALEAFDLDPAQWGVNVQPYSGSPANLAVYTALLQPHDR.I	4153.08	0.79		3
			R.ALEAFDLDPAQWGVNVQPYSGSPANLAVYTALLQPHDR.I	4153.08	1.21		4
			R.AMADALLER.G	1016.53	0.95		2
			R.EIPYTFEDR.I	1196.57	0.9		2
			R.GLELIASENFCSR.A	1522.74	0.93		2
			R.GWTGQESLSDSDPEMWELLQR.E	2492.14	0.98		2
			R.GWTGQESLSDSDPEMWELLQR.E	2492.14	1.01		3
			R.LIIAGTSAYAR.L	1162.67	1.09		2
			R.SGLIFYR.K	882.496	0.88		2
			R.YYGGAEVVDEIELLCQR.R	2041.99	1.03		3
			Y.SGSPANLAVYTALLQPHDR.I	2038.07	1.19		3
			K.QACTPM*FR.E	1117.44	0		2
			R.AFPM*PGFDEH.-	1254.48	0		2
			R.AM*ADALLER.G	1096.5	0		2
			R.GLELIASENFCSR.A	1522.74	0		3
			R.GWTGQESLSDSDPEM*WELLQR.E	2572.1	0		2
			R.GWTGQESLSDSDPEM*WELLQR.E	2572.1	0		3
P48147	PREP Prolyl endopeptidase	PREP			0.96	17	23
			K.FIATLQYIVGR.S	1307.76	20		2
			K.ITVPFLEQCPIR.G	1499.82	0.89		2
			K.LDGSHPAFLYGYGGF.N	1627.77	1.1		2
			K.LDGSHPAFLYGYGGFNISITPNYSVSR.L	2960.45	1.07		3
			K.LIDNFEGEYDYVTNEGTVF.T	2253.02	0.97		3
			K.LPEADDIQYPSMLLLTADHDDR.V	2556.22	0.97		3
			K.VIEEVSDMFAFIAR.C	1653.84	0.9		2
			K.VIEEVSDMFAFIAR.C	1653.84	0.86		3
			K.WMGGAELSDDGR.Y	1320.58	0.84		2
			R.EGCDPVNR.L	973.429	0.83		2
			R.HMGGILAVANIR.G	1278.72	20		3
			R.QSPNYR.V	791.393	0.96		2
			R.VFLDPNILSDDGTVALR.G	1873	0.97		2
			R.VFLDPNILSDDGTVALR.G	1873	0.96		3
			R.VLYVQDSLEGEAR.V	1505.77	0.93		2
			R.YFYFYNTGLQNQR.V	1741.83	0.68		2
			R.YFYFYNTGLQNQR.V	1741.83	0.74		3
			F.YFYNTGLQNQR.V	1430.69	0		2
			K.DTEIFYQFTSF.L	1424.65	0		2
			K.DVLEWIACVR.S	1287.66	0		2
			K.ITVPFLEQCPIR.G	1499.82	0		3
			K.LPEADDIQYPSM*LLLTADHDDR.V	2636.19	0		3
			K.LPEADDIQYPSMLLLTADHDDR.V	2556.22	0		2
			K.LYYHVLGTDQSED.I	1566.72	0		2
			K.VIEEVSDM*FAFIAR.C	1733.81	0		2
			K.VIEEVSDM*FAFIAR.C	1733.81	0		3
			K.WM*GGAELSDDGR.Y	1400.54	0		2
			K.YTIGHAWTTDYGCSD.S	1773.73	0		2
			R.HM*GGILAVANIR.G	1358.69	0		2
			R.HM*GGILAVANIR.G	1358.69	0		3
			R.HMGGILAVANIR.G	1278.72	0		2
			R.YVLLSIR.E	890.559	0		2
			Y.FYFYNTGLQNQR.V	1577.76	0		2
P62306	SNRPF Small nuclear ribonucleoprotein F	SNRPF			0.96	1	2
			R.GVEEEEEDGEMRE.-	1564.62	0.96		2
Q08945	SSRP1 FACT complex subunit SSRP1	SSRP1			0.96	3	23
			K.ADVIQATGDAICIFR.E	1676.86	0.96		2
			K.ADVIQATGDAICIFR.E	1676.86	0.99		3
			K.ASSGLLYPLER.G	1232.68	0.95		2
			K.EGMNPSYDEYADSDEDQHDAYLER.M	2877.14	0		3
			K.QGTQYTFSSIER.E	1443.7	0		2
			K.VDNIQAGELTEGIWR.R	1727.88	0		2
			R.ELQCLTPR.G	1043.54	0		2
Q13950	RUNX2 Runt-related transcription factor 2	RUNX2			0.96	1	3
			R.TMVEIIADHPAELVR.T	1720.92	0.96		3
Q4J6C6	PREPL Prolyl endopeptidase-like	PREPL			0.96	2	23
			K.LDQPFIDCIR.V	1303.66	1.05		2
			R.GGGELGLQWHADGR.L	1479.72	0.86		3
			K.HGGFVYYQEGCCLVR.S	1872.85	0		2
			K.HGGFVYYQEGCCLVR.S	1872.85	0		3
			K.HSNLLYVNVIGLADDSVR.S	2013.07	0		2
			K.HSNLLYVNVIGLADDSVR.S	2013.07	0		3
			K.LPPWACGFIMDTNSD.P	1750.77	0		2
			R.GGGELGLQWHADGR.L	1479.72	0		2
			R.IHGVLYYVEHR.D	1412.76	0		3
			R.VLVDDGWILAYCHVR.G	1843.95	0		3
Q4KMQ2	ANO6 Anoctamin-6	ANO6			0.96	1	2
			R.QSEDPSCPNER.Y	1345.56	0.96		2
			R.DAFFNPATR.S	1065.52	0		2
Q53FA3	HSPA1L Heat shock 70 kDa protein 1-like	HSPA1L			0.96	2	23
			K.ATAGDTHLGGEDFDNR.L	1702.75	0.98		3
			T.NAVITVPAYFNDSQR.Q	1721.87	0.95		2
			K.DAGVIAGLNVLR.I	1224.72	0		2
			K.NQVAM*NPQNTVFDAK.R	1811.83	0		2
			K.NQVAMNPQNTVFDAKRLIGR.K	2328.26	0		2
			R.TTPSYVAFTDTER.L	1514.73	0		2
Q8IWB7	WDFY1 WD repeat and FYVE domain-containing protein 1	WDFY1			0.96	3	2
			K.EDGVITASEDR.T	1218.57	1.58		2
			K.VQSLCYLQLTR.Q	1407.75	0.96		2
			R.GLMVTCGTDR.I	1136.53	0.91		2
			K.HNISHMSMDIAR.G	1438.68	0		3
			K.IWDM*TPVVGCSLATGFSPH.-	2182.97	0		2
			K.IWDMTPVVGCSLATGFSPH.-	2103	0		2
			K.IWDMTPVVGCSLATGFSPH.-	2103	0		3
			R.GLM*VTCGTDR.I	1216.5	0		2
			R.LLFSGASDNSIIMWDIGGR.K	2080.05	0		3
			R.QLVSCSSDGGIAVWNMDVSR.E	2209.03	0		2
Q8WZ82	OVCA2 Esterase OVCA2	OVCA2			0.96	14	2345
			K.VIPSQESVQLASQFPGAITLTH.S	2351.26	1.49		3
			K.VIPSQESVQLASQFPGAITLTHSGGH.F	2689.39	0.74		3
			K.VIPSQESVQLASQFPGAITLTHSGGHFIPAAAPQR.Q	3641.92	1.03		4
			K.VIPSQESVQLASQFPGAITLTHSGGHFIPAAAPQR.Q	3641.92	0.99		5
			R.AELVCLSGPHPVPD.P	1517.75	1.03		2
			R.AELVCLSGPHPVPDPPGPEGAR.S	2280.14	0.94		3
			R.GLEESLGMVAQALNR.L	1614.84	0.85		2
			R.GLEESLGMVAQALNR.L	1614.84	0.89		3
			R.GRAELVCLSGPHPVPD.P	1730.88	0.84		3
			R.GRAELVCLSGPHPVPDPPGPEGAR.S	2493.26	0.81		3
			R.GRAELVCLSGPHPVPDPPGPEGAR.S	2493.26	0.79		4
			R.GWWFSEQEADVFSALEEPAVCR.G	2641.2	1.05		2
			R.GWWFSEQEADVFSALEEPAVCR.G	2641.2	1.14		3
			R.SDFGSCPPEEQPR.G	1532.66	0.99		2
			K.VIPSQESVQLASQFPGAITLTH.S	2351.26	0		2
			R.FILLVSGFCPR.G	1335.74	0		2
			R.GLEESLGM*VAQALNR.L	1694.81	0		2
			R.GLEESLGM*VAQALNR.L	1694.81	0		3
			R.VLCLAGFR.Q	962.537	0		2
Q92945	KHSRP Far upstream element-binding protein 2	KHSRP			0.96	4	23
			K.DAFADAVQR.A	1019.5	1.01		2
			K.QAQVATGGGPGAPPGSQPDYSAAWAEYYR.Q	2980.38	0.85		3
			K.VQISPDSGGLPER.S	1381.72	0.9		2
			R.GGGGPGGGGPGGGSAGGPSQPPGGGGPGIR.K	2298.09	1.14		3
			D.RGGGGPGGGGPGGGSAGGPSQPPGGGGPGIR.K	2454.19	0		3
			K.AINQQTGAFVEISR.Q	1560.83	0		2
			K.MMLDDIVSR.G	1106.55	0		2
			K.VQQACEMVMDILR.E	1619.78	0		2
			R.GGGGPGGGGPGGGSAGGPSQPPGGGGPGIR.K	2298.09	0		2
			R.HSVGVVIGR.S	950.566	0		2
			R.IINDLLQSLR.S	1211.72	0		2
			R.QQAAYYGQTPGPGGPQPPPTQQGQQQAQ.-	2936.39	0		3
Q9BWD1	ACAT2 Acetyl-CoA acetyltransferase, cytosolic	ACAT2			0.96	1	3
			R.ATVAPEDVSEVIFGHVLAAGCGQNPVR.Q	2821.43	0.96		3
Q9Y3B3	TMED7 Transmembrane emp24 domain-containing protein 7	TMED7			0.96	1	3
			K.SVIDYQTHFR.L	1292.65	0.96		3
O60488	ACSL4 Long-chain-fatty-acid--CoA ligase 4	ACSL4			0.97	1	2
			K.TAEDYSVDENGQR.W	1510.65	0.97		2
			K.NTIAIFCETR.A	1251.63	0		2
			R.FMNVCFCCPIGQGYGLTESCGAGTVTEVTDYTTGR.V	3937.7	0		3
			R.MMLSGGAPLSPQTHR.F	1609.81	0		3
P27144	AK4 Adenylate kinase 4, mitochondrial	AK4			0.97	1	3
			K.SLLVPDHVITR.L	1276.75	0.97		3
P35625	TIMP3 Metalloproteinase inhibitor 3	TIMP3			0.97	1	3
			A.CTCSPSHPQDAFCNSDIVIR.A	2392.04	0.97		3
			K.HYACIR.Q	846.417	0		2
			K.MYTGLCNFVER.W	1416.65	0		2
			K.YQYLLTGR.V	1040.57	0		2
			R.WDQLTLSQR.K	1173.61	0		2
P51659	HSD17B4 Peroxisomal multifunctional enzyme type 2	HSD17B4			0.97	9	23
			K.IDSEGGVSANHTSR.A	1456.69	0.97		3
			K.LGLLGLANSLAIEGR.K	1523.9	0.83		2
			K.LQSTFVFEEIGR.R	1452.76	1.08		2
			K.VAVAIPNRPPDAVLTDTTSLNQAALYR.L	2894.57	0.97		3
			R.AYALAFAER.G	1038.55	1.17		2
			R.GSFQVTR.A	821.44	0.96		2
			R.IDVVVNNAGILR.D	1309.77	0.94		2
			R.ISDEDWDIIHR.V	1425.69	0.98		3
			R.VVLVTGAGAGLGR.A	1196.72	0.94		2
			K.IDSEGGVSANHT.S	1213.56	0		2
			K.SNIHCNTIAPNAGSR.M	1638.79	0		3
			K.TALDAFGR.I	877.466	0		2
			R.VLQQFADNDVSR.F	1418.72	0		2
P56192	MARS Methionine--tRNA ligase, cytoplasmic	MARS			0.97	1	2
			R.LFVSDGVPGCLPVLAAAGR.A	1927.04	0.97		2
			K.QPQPSPAEGR.A	1093.55	0		2
			R.FVEGVCPFCGYEEAR.G	1847.81	0		2
			R.TLPGSDWTPNAQFITR.S	1831.93	0		2
P83111	LACTB Serine beta-lactamase-like protein LACTB, mitochondrial	LACTB			0.97	11	234
			F.GYTLLAAIVER.A	1232.71	1.13		2
			G.AAPAQSPAAPDPEASPLAEPPQEQSLAPWSPQTPAPPCSR.C	4130.99	1		3
			G.AAPAQSPAAPDPEASPLAEPPQEQSLAPWSPQTPAPPCSR.C	4130.99	0.97		4
			K.EVWSEGLGYADVENR.V	1750.82	1.21		2
			K.EVWSEGLGYADVENR.V	1750.82	1.26		3
			K.IFHDLDMLTTVQEENEPVIYNR.A	2704.32	0.76		3
			K.IFHDLDMLTTVQEENEPVIYNR.A	2704.32	0.79		4
			K.NDFEQGELYLR.E	1410.68	0.82		2
			K.QTYGSCR.K	898.397	0.9		2
			K.YAMAWGVVER.K	1208.6	0.99		2
			R.GAAPAQSPAAPDPEASPLAEPPQEQSLAPWSPQTPAPPCSR.C	4188.01	0.96		4
			G.AAPAQSPAAPDPEASPLAEPPQEQSLAPWSPQTPAPPCSR.C	4130.99	0		5
			K.FENSIESLR.L	1121.57	0		2
			K.IFHDLDM*LTTVQEENEPVIYNR.A	2784.29	0		3
			K.IFHDLDMLTTVQEENEPV.I	2158.03	0		2
			K.IFHDLDMLTTVQEENEPVIY.N	2434.18	0		2
			K.IFHDLDMLTTVQEENEPVIY.N	2434.18	0		3
			K.YAM*AWGVVER.K	1288.57	0		2
			R.GAAPAQSPAAPDPEASPLAEPPQEQSLAPWSPQTPAPPCSR.C	4188.01	0		3
			R.HYASHTGGAVGASSV.L	1427.68	0		2
			R.LLISHLSGIR.H	1135.71	0		2
			R.LLISHLSGIR.H	1135.71	0		3
Q03518	TAP1 Antigen peptide transporter 1	TAP1			0.97	1	2
			R.QVAAVGQEPQVFGR.S	1512.8	0.97		2
			K.SGAHSFISGLPQGYDTEVDEAGSQLSGGQR.Q	3078.44	0		3
Q13838	DDX39B Spliceosome RNA helicase DDX39B	DDX39B			0.97	1	3
			K.GSYVSIHSSGFR.D	1323.66	0.97		3
			K.NCPHIVVGTPGR.I	1333.69	0		3
			R.ILVATNLFGR.G	1130.68	0		2
			R.RILVATNLFGR.G	1286.78	0		3
			R.VNIAFNYDMPEDSDTYLHR.V	2328.06	0		3
Q6P2Q9	PRPF8 Pre-mRNA-processing-splicing factor 8	PRPF8			0.97	4	23
			K.EQSQLTATQTR.T	1289.66	0.92		2
			R.EELGLIEQAYDNPHEALSR.I	2212.08	1.06		3
			R.QGYNMLNLLIHR.K	1498.81	0.98		3
			R.VDDESMQR.F	1006.44	0.96		2
			K.DNPNLLFNMCGFECR.I	1914.83	0		2
			K.ELGGLGMLSMGHVLIPQSDLR.W	2251.19	0		3
			K.NNVNVASLTQSEIR.D	1571.83	0		2
			R.ASEM*AGPPQMPNDFLSFQDIATEAAHPIR.L	3249.47	0		3
			R.ASEMAGPPQMPNDFLSFQDIATEAAHPIR.L	3169.5	0		3
			R.TILQHLSEAWR.C	1380.75	0		3
			R.VESHFDLELR.A	1271.65	0		3
			R.YIQPWESEFIDSQR.V	1825.87	0		2
			R.YIQPWESEFIDSQR.V	1825.87	0		3
Q86WV6	TMEM173 Stimulator of interferon genes protein	TMEM173			0.97	3	23
			R.LIAYQEPADDSSFSLSQEVLR.H	2396.19	0.82		2
			R.LIAYQEPADDSSFSLSQEVLR.H	2396.19	0.97		3
			R.TYNQHYNNLLR.G	1462.73	1.06		3
			R.AGTCVLEYATPLQTLFAMSQYSQAGFSR.E	3125.5	0		3
			R.LYILLPLDCGVPDNLSMADPNIR.F	2627.35	0		3
			R.TLEDILADAPESQNNCR.L	1972.92	0		2
			R.VYSNSIYELLENGQR.A	1811.91	0		2
Q8WUF8	FAM172A Protein FAM172A	FAM172A			0.97	1	2
			K.TGEPFVFNYR.E	1256.62	0.97		2
			K.LMVLIHGSGVVR.A	1307.77	0		3
			R.ENCCNWVSSSEPLDTSVESMLPDCPR.V	3097.3	0		3
Q99436	PSMB7 Proteasome subunit beta type-7	PSMB7			0.97	3	234
			K.IHFISPNIYCCGAGTAADTDMTTQLISSNLELHSLSTGR.L	4281.04	1.06		4
			K.ITPLEIEVLEETVQTMDTS.-	2176.09	0.97		2
			K.ITPLEIEVLEETVQTMDTS.-	2176.09	0.93		3
			K.IHFISPNIYCCGAGTAADTDM*TTQLISSNLELHSLSTGR.L	4361.01	0		4
			N.IYCCGAGTAADTDMTTQLISSNLELHSLSTGR.L	3472.62	0		3
O00571	DDX3X ATP-dependent RNA helicase DDX3X	DDX3X			0.98	4	23
			K.TAAFLLPILSQIYSDGPGEALR.A	2360.28	0.87		3
			R.MLDMGFEPQIR.R	1363.66	20		2
			R.QSSGASSSSFSSSR.A	1388.62	0.9		2
			R.VRPCVVYGGADIGQQIR.D	1916.01	1.06		3
			K.SPILVATAVAAR.G	1195.73	0		2
			K.YLVLDEADR.M	1120.58	0		2
			R.ELAVQIYEEAR.K	1347.7	0		2
			R.VGNLGLATSFFNER.N	1551.8	0		3
O43913	ORC5 Origin recognition complex subunit 5	ORC5			0.98	1	2
			R.ESQVSILQSLFGER.H	1619.85	0.98		2
			K.LNHLSSSEDGCSTEITCETFNDFVR.L	2946.28	0		3
P00734	F2 Prothrombin	F2			0.98	1	3
			K.YGFYTHVFR.L	1216.6	0.98		3
			K.SPQELLCGASLISDR.W	1672.85	0		2
P06737	PYGL Glycogen phosphorylase, liver form	PYGL			0.98	10	234
			K.LHSFLGDDVFLR.E	1445.77	0.89		3
			K.TFAYTNHTVLPEALER.W	1889.97	0.97		3
			K.TNGITPR.R	785.44	1.03		2
			R.APNDFNLR.D	973.498	0.98		2
			R.DFNVGDYIQAVLDR.N	1651.82	1.08		2
			R.GAGTVFDAFPDQVAIQLNDTHPALAIPELMR.I	3335.71	1.38		3
			R.GAGTVFDAFPDQVAIQLNDTHPALAIPELMR.I	3335.71	1.14		4
			R.LAACFLDSMATLGLAAYGYGIR.Y	2362.19	0.92		3
			R.NLAENISR.V	943.509	0.63		2
			R.QLLNCLHVITMYNR.I	1801.93	0.93		3
			K.DIINM*LFYHDR.F	1543.69	0		3
			K.DIINMLFYHDR.F	1463.72	0		3
			K.IRDGWQVEEADDWLR.Y	1915.93	0		3
			K.VIFLENYR.V	1080.6	0		2
			K.WIDTQVVLALPYDTPVPGYMNNTVNTMR.L	3236.61	0		3
			R.DFNVGDYIQAVLDR.N	1651.82	0		3
			R.DGWQVEEADDWLR.Y	1645.74	0		2
			R.DYYFALAH.T	1026.48	0		2
			R.DYYFALAHTVR.D	1382.7	0		2
			R.DYYFALAHTVR.D	1382.7	0		3
			R.GAGTVFDAFPDQVAIQLNDTHPALAIPELM*R.I	3415.67	0		3
			R.GAGTVFDAFPDQVAIQLNDTHPALAIPELM*R.I	3415.67	0		4
			R.LAACFLDSMATLGLAAYGYGIR.Y	2362.19	0		2
P08754	GNAI3 Guanine nucleotide-binding protein G(k) subunit alpha	GNAI3			0.98	1	2
			R.ISQSNYIPTQQDVLR.T	1788.94	0.98		2
			R.EYQLNDSASYYLNDLDR.I	2106.96	0		2
			R.SPLTICYPEYTGSNTYEEAAAYIQCQFEDLNR.R	3832.71	0		3
P0CG38	POTEI POTE ankyrin domain family member I	POTEI			0.98	6	23
			K.AGFAGDDAPR.A	1003.47	0.97		2
			K.IWHHTFYNELR.V	1542.77	0.98		3
			K.QEYDESGPSIVHR.K	1543.73	0.99		2
			K.QEYDESGPSIVHR.K	1543.73	0.95		3
			R.AVFPSIVGR.P	972.576	1.12		2
			R.AVFPSIVGRPR.Q	1225.73	0.82		3
			K.MTQIMFETFNTPAM*Y.V	1932.79	0		2
			K.QEYDESGPSIVH.R	1387.63	0		2
			R.AVFPSIVGRPR.Q	1225.73	0		2
			R.TTGIVM*DSGDGVTH.T	1496.62	0		2
			R.TTGIVMDSGDGVTH.T	1416.66	0		2
			R.TTGIVMDSGDGVTHTVPIYDGNALPHATLRL.D	3249.65	0		3
P0DMV9	HSPA1B Heat shock 70 kDa protein 1B	HSPA1B			0.98	3	23
			K.AQIHDLVLVGGSTR.I	1492.84	1.15		3
			K.ATAGDTHLGGEDFDNR.L	1702.75	0.98		3
			T.NAVITVPAYFNDSQR.Q	1721.87	0.95		2
			K.DAGVIAGLNVLR.I	1224.72	0		2
			R.IINEPTAAAIAYGLDR.T	1714.93	0		2
			R.TTPSYVAFTDTER.L	1514.73	0		2
P25705	ATP5A1 ATP synthase subunit alpha, mitochondrial	ATP5A1			0.98	13	234
			K.AVDSLVPIGR.G	1053.62	0.98		2
			K.FENAFLSHVVSQHQALLGTIR.A	2395.28	0.95		4
			K.GIRPAINVGLSVSR.V	1465.87	0.72		3
			K.LELAQYR.E	919.513	0.88		2
			K.TGTAEMSSILEER.I	1450.7	0.94		2
			R.EAYPGDVFYLH.S	1337.63	1.46		2
			R.EAYPGDVFYLHSR.L	1580.76	1		3
			R.EVAAFAQFGSDLDAATQQLLSR.G	2366.19	0.94		2
			R.EVAAFAQFGSDLDAATQQLLSR.G	2366.19	0.95		3
			R.ILGADTSVDLEETGR.V	1602.81	1.06		2
			R.TGAIVDVPVGEELLGR.V	1651.91	1.08		2
			R.TGAIVDVPVGEELLGR.V	1651.91	1.24		3
			R.VLSIGDGIAR.V	1027.6	1		2
			K.FENAFLSHVVSQHQALLGTIR.A	2395.28	0		3
			K.QGQYSPM*AIEEQVAVIYAGVR.G	2417.15	0		3
			K.QGQYSPMAIEEQVAVIYAGVR.G	2337.19	0		2
			K.QGQYSPMAIEEQVAVIYAGVR.G	2337.19	0		3
			K.TGTAEM*SSILEER.I	1530.66	0		2
			K.YTIVVSATASDAAPLQYLAPYSGCSMGEYFR.D	3417.62	0		3
			R.EAYPGDVFYLHSR.L	1580.76	0		2
			R.ELIIGDR.Q	842.486	0		2
			R.QMSLLLR.R	887.526	0		2
P27487	DPP4 Dipeptidyl peptidase 4	DPP4			0.98	11	23
			K.VTCLSCELNPER.C	1504.7	0.79		2
			R.CSGPGLPLYTLH.S	1341.68	1.02		2
			R.LGTFEVEDQIEAAR.Q	1604.8	1.04		2
			R.LNWATYLASTENIIVASFDGR.G	2369.21	0.94		2
			R.LNWATYLASTENIIVASFDGR.G	2369.21	1.05		3
			R.QHIEMSTTGWVGR.F	1528.75	1.09		2
			R.QHIEMSTTGWVGR.F	1528.75	0.98		3
			R.RLGTFEVEDQIEAAR.Q	1760.91	0.59		3
			R.WEYYDSVYTER.Y	1537.67	0.82		2
			R.YMGLPTPEDNLDHYR.N	1848.85	0.93		3
			Y.LASTENIIVASFDGR.G	1619.85	1.31		2
			K.CGIAVAPVSR.W	1056.58	0		2
			K.IISNEEGYR.H	1107.56	0		2
			R.IQNYSVMDICDYDESSGR.W	2179.92	0		2
			R.LGTFEVEDQIEAAR.Q	1604.8	0		3
			R.RLGTFEVEDQIEAAR.Q	1760.91	0		2
			R.YM*GLPTPEDNLDHYR.N	1928.82	0		3
			R.YMGLPTPEDNLDHYR.N	1848.85	0		2
P29350	PTPN6 Tyrosine-protein phosphatase non-receptor type 6	PTPN6			0.98	1	2
			R.TLQVSPLDNGDLIR.E	1567.86	0.98		2
			K.FATLTELVEYYTQQQGVLQDR.D	2530.28	0		3
			K.TGIEEASGAFVYLR.Q	1539.79	0		2
			R.QESLPHAGPIIVHCSAGIGR.T	2127.11	0		4
			R.VNAADIENR.V	1028.53	0		2
P49748	ACADVL Very long-chain specific acyl-CoA dehydrogenase, mitochondrial	ACADVL			0.98	3	23
			K.ASNTAEVFFDGVR.V	1439.7	0.98		2
			K.SDSHPSDALTR.K	1212.57	1.11		3
			R.AGLGSGLSLSGLVHPELSR.S	1878.04	0.9		3
			K.SDSHPSDALTR.K	1212.57	0		2
			R.EGMAALQSDPWQQELYR.N	2049.97	0		2
			R.GGVVTSNPLGF.-	1074.57	0		2
P55884	EIF3B Eukaryotic translation initiation factor 3 subunit B	EIF3B			0.98	1	2
			R.AQAVSEDAGGNEGR.A	1387.63	0.98		2
			R.DQYSVIFESGDR.T	1442.67	0		2
			R.FSHQGVQLIDFSPCER.Y	1947.93	0		3
P60709	ACTB Actin, cytoplasmic 1	ACTB			0.98	15	234
			D.GQVITIGNER.F	1113.61	1.02		2
			K.AGFAGDDAPR.A	1003.47	0.97		2
			K.IWHHTFYNELR.V	1542.77	0.98		3
			K.QEYDESGPSIVHR.K	1543.73	0.99		2
			K.QEYDESGPSIVHR.K	1543.73	0.95		3
			K.SYELPDGQVITIGNER.F	1817.92	0.93		2
			K.SYELPDGQVITIGNER.F	1817.92	0.91		3
			R.AVFPSIVGR.P	972.576	1.12		2
			R.AVFPSIVGRPR.H	1225.73	0.82		3
			R.GYSFTTTAER.E	1159.55	1.01		2
			R.TTGIVMDSGDGVTHTVPIYEGY.A	2340.1	1.33		2
			R.TTGIVMDSGDGVTHTVPIYEGY.A	2340.1	1.29		3
			R.TTGIVMDSGDGVTHTVPIYEGYALPH.A	2758.34	1.07		3
			R.TTGIVMDSGDGVTHTVPIYEGYALPHAILR.L	3211.64	0.84		3
			R.TTGIVMDSGDGVTHTVPIYEGYALPHAILR.L	3211.64	0.9		4
			H.TVPIYEGYALPHAILR.L	1841.03	0		3
			K.DLYANTVLSGGTTM*YPGIADR.M	2323.06	0		2
			K.DLYANTVLSGGTTM*YPGIADR.M	2323.06	0		3
			K.DLYANTVLSGGTTMYPGIADR.M	2243.1	0		2
			K.DLYANTVLSGGTTMYPGIADR.M	2243.1	0		3
			K.MTQIMFETFNTPAM*Y.V	1932.79	0		2
			K.QEYDESGPSIVH.R	1387.63	0		2
			N.TVLSGGTTM*YPGIADR.M	1745.81	0		2
			N.TVLSGGTTMYPGIADR.M	1665.84	0		2
			R.AVFPSIVGRPR.H	1225.73	0		2
			R.CPEALFQPSFLGMESC.G	1900.82	0		2
			R.FRCPEALFQPSFLGMESCGIHETTF.N	2989.36	0		3
			R.TTGIVM*DSGDGVTH.T	1496.62	0		2
			R.TTGIVM*DSGDGVTHTVPIYEGY.A	2420.07	0		2
			R.TTGIVM*DSGDGVTHTVPIYEGYALPH.A	2838.3	0		3
			R.TTGIVM*DSGDGVTHTVPIYEGYALPHAILR.L	3291.61	0		3
			R.TTGIVM*DSGDGVTHTVPIYEGYALPHAILR.L	3291.61	0		4
			R.TTGIVMDSGDGVTH.T	1416.66	0		2
			Y.ANTVLSGGTTMYPGIADR.M	1850.92	0		2
P61313	RPL15 60S ribosomal protein L15	RPL15			0.98	2	2
			K.QGYVIYR.I	925.502	1.01		2
			R.SLQSVAEER.A	1045.54	0.94		2
P69905	HBA2 Hemoglobin subunit alpha	HBA2			0.98	1	3
			K.VGAHAGEYGAEALER.M	1556.76	0.98		3
			K.VGAHAGEYGAEALER.M	1556.76	0		2
Q01844	EWSR1 RNA-binding protein EWS	EWSR1			0.98	1	3
			R.QDHPSSMGVYGQESGGFSGPGENR.S	2508.08	0.98		3
			R.AGDWQCPNPGCGNQNFAWR.T	2262.95	0		2
			R.QDHPSSM*GVYGQESGGFSGPGENR.S	2588.05	0		3
Q02878	RPL6 60S ribosomal protein L6	RPL6			0.98	4	23
			K.AIPQLQGYLR.S	1185.69	1.07		2
			R.ASITPGTILIILTGR.H	1552.96	0.88		2
			R.ASITPGTILIILTGR.H	1552.96	1.47		3
			R.YYPTEDVPR.K	1166.56	0.52		2
			K.QLASGLLLVTGPLVLNR.V	1792.1	0		2
			K.QLASGLLLVTGPLVLNR.V	1792.1	0		3
Q07955	SRSF1 Serine/arginine-rich splicing factor 1	SRSF1			0.98	1	2
			R.EAGDVCYADVYR.D	1444.63	0.98		2
			R.GGPPFAFVEFEDPR.D	1591.77	0		2
			R.SHEGETAYIR.V	1189.57	0		2
Q13247	SRSF6 Serine/arginine-rich splicing factor 6	SRSF6			0.98	1	2
			R.TNEGVIEFR.S	1091.56	0.98		2
			K.NGYGFVEFEDSR.D	1446.64	0		2
			R.LIVENLSSR.C	1057.61	0		2
Q14152	EIF3A Eukaryotic translation initiation factor 3 subunit A	EIF3A			0.98	1	3
			R.EDAPIGPHLQSMPSEQIR.N	2033.01	0.98		3
			K.NLTQDEMQR.M	1161.54	0		2
			R.LATLLGLQAPPTR.I	1377.83	0		2
			R.LTSLVPFVDAFQLER.A	1762.97	0		2
Q6PIU2	NCEH1 Neutral cholesterol ester hydrolase 1	NCEH1			0.98	8	234
			K.LQALIYPVLQALDFNTPSYQQNVNTPILPR.Y	3455.87	0.51		3
			K.LQALIYPVLQALDFNTPSYQQNVNTPILPR.Y	3455.87	0.54		4
			K.TYILTCEHDVLR.D	1546.78	1.04		2
			K.TYILTCEHDVLR.D	1546.78	1.04		3
			K.VTDTDFDGVEVR.V	1379.66	0.89		2
			K.VYFPEQIHDVVR.A	1528.8	0.91		3
			R.LESAGVEVTLDHFEDGFHGC.M	2247	1.2		3
			R.YYDELCTAMAEELNAVIVSIEYR.L	2780.31	1.21		3
			K.LM*LLDATFR.G	1186.58	0		2
			K.LMLLDATFR.G	1106.62	0		2
			K.VYFPEQIHDVVR.A	1528.8	0		2
			R.GAQQVSNLIH.Y	1093.59	0		2
			R.IVQELPQLLDAR.S	1421.82	0		2
			R.IVQELPQLLDAR.S	1421.82	0		3
			R.YYDELCTAMAEELNAVIVSIEYR.L	2780.31	0		2
Q8NBM4	UBAC2 Ubiquitin-associated domain-containing protein 2	UBAC2			0.98	1	2
			R.QNVNYQGGR.Q	1062.52	0.98		2
			R.QLMFSQFAQGR.R	1339.67	0		2
Q8TEB9	RHBDD1 Rhomboid-related protein 4	RHBDD1			0.98	8	2345
			K.IMEACAGGFSSSVGYPGR.Q	1872.85	0.9		2
			K.VLNNHYCPGGFVNILGFPVPNR.F	2512.29	0.9		3
			R.ALQASLWDR.G	1086.58	1.01		2
			R.NSPPPYGFHLSPEEMR.R	1885.89	0.99		3
			R.NYDTYTAGLSEEEQLER.A	2045.93	0.98		2
			R.NYDTYTAGLSEEEQLER.A	2045.93	1.13		3
			R.QYYFNSSGSSGYQDYYPHGRPDHYEEAPR.N	3499.5	1.05		4
			R.QYYFNSSGSSGYQDYYPHGRPDHYEEAPR.N	3499.5	0.97		5
			K.IM*EACAGGFSSSVGYPGR.Q	1952.82	0		2
			R.NYDTYTAGLSEEEQLERA.L	2116.96	0		2
			R.QYYFNSSGSSGYQDYYPH.G	2190.9	0		2
Q8WU67	ABHD3 Phospholipase ABHD3	ABHD3			0.98	4	23
			K.ESYILHMIHLSEELGYR.C	2118.06	1.04		3
			R.FTSVMFGYQTIDDYYTDASPSPR.L	2689.21	1.01		3
			R.GVAGENLLTPR.T	1153.65	0.94		2
			R.QSTYMDR.V	927.412	0.87		2
			K.QFVQAMVEHGHELS.-	1638.78	0		3
			R.CVVFNNR.G	935.465	0		2
			R.ELSLYLEHQVR.V	1413.76	0		3
			R.FLQDHCPVVTETYYPTVW.C	2283.08	0		2
			R.FLQDHCPVVTETYYPTVWCWEGR.G	2971.35	0		3
			R.FTSVMFGYQTIDDYYTDASPSPR.L	2689.21	0		2
Q96AD5	PNPLA2 Patatin-like phospholipase domain-containing protein 2	PNPLA2			0.98	3	23
			K.NTITVSPFSGESDICPQDSSTNIHELR.V	3032.42	1.03		3
			K.VLPADSHEHASGR.L	1402.7	0.98		3
			R.VQSLPSVPLSCAAYR.E	1674.88	0.9		2
			K.DELIQANVCSGFIPVYCGLIPPSLQGVR.Y	3130.6	0		3
			K.DQAVESAQAEDYSQLPGEDHILEHLPAR.L	3146.5	0		4
			K.EQTGSICQYLVMR.A	1611.77	0		2
			R.APADPAPAPADPASPQHQLAGPAPLLSTPAPEAR.P	3307.7	0		3
			R.LLEWLPDVPEDIR.W	1621.87	0		2
			R.MRAPADPAPAPADPASPQHQLAGPAPLLSTPAPEAR.P	3595.85	0		4
			R.MRAPADPAPAPADPASPQHQLAGPAPLLSTPAPEARPVIGALGL.-	4316.3	0		4
Q96KA5	CLPTM1L Cleft lip and palate transmembrane protein 1-like protein	CLPTM1L			0.98	1	3
			K.TVHYLPILFIDQLSNR.V	1957.09	0.98		3
			R.GLMPEFQFGTYSESER.K	1905.86	0		2
Q9H300	PARL Presenilins-associated rhomboid-like protein, mitochondrial	PARL			0.98	4	23
			K.IWHEIR.T	880.492	0.8		2
			K.WWNNLSDGQR.T	1302.61	1.02		2
			R.SALIPPVEETVFYPSPYPIR.S	2303.23	1.09		2
			R.SALIPPVEETVFYPSPYPIR.S	2303.23	0.95		3
			R.RSDPGTSGEAY.K	1166.52	0		2
			S.ALIPPVEETVFYPSPYPIR.S	2216.2	0		3
Q9HD20	ATP13A1 Manganese-transporting ATPase 13A1	ATP13A1			0.98	1	2
			R.SIDGSIVLPLAR.G	1267.75	0.98		2
			K.EPIEDLSPDR.V	1197.59	0		2
			K.TGTLTSDSLVVR.G	1275.7	0		2
			R.SGLPPSEEQPTSQR.D	1539.75	0		2
			R.SPQENLVPCDVLLLR.G	1779.96	0		2
Q9NR31	SAR1A GTP-binding protein SAR1a	SAR1A			0.98	1	3
			K.NYLPAINGIVFLVDCADHSR.L	2302.16	0.98		3
Q9NRX5	SERINC1 Serine incorporator 1	SERINC1			0.98	1	3
			R.SDGSLEDGDDVHR.A	1428.61	0.98		3
P04899	GNAI2 Guanine nucleotide-binding protein G(i) subunit alpha-2	GNAI2			0.99	5	23
			K.IIHEDGYSEEECR.Q	1663.71	1.02		3
			R.EYQLNDSAAYYLNDLER.I	2104.98	0.95		2
			R.EYQLNDSAAYYLNDLER.I	2104.98	0.99		3
			R.IAQSDYIPTQQDVLR.T	1773.93	1.06		2
			R.QLFALSCTAEEQGVLPDDLSGVIR.R	2646.34	0.78		3
			K.AM*GNLQIDFADPSR.A	1641.72	0		2
			R.QLFALSCTAEEQGVLPDDLSGVIR.R	2646.34	0		2
P31689	DNAJA1 DnaJ homolog subfamily A member 1	DNAJA1			0.99	1	2
			K.GAVECCPNCR.G	1249.5	0.99		2
P35613	BSG Basigin	BSG			0.99	2	23
			K.GSDQAIITLR.V	1100.62	0.93		2
			R.SELHIENLNMEADPGQYR.C	2144	1.05		3
			K.VDSDDQWGEYSCVFLPEPMGTANIQLHGPPR.V	3544.63	0		3
			R.SELHIENLNM*EADPGQYR.C	2223.97	0		3
P49721	PSMB2 Proteasome subunit beta type-2	PSMB2			0.99	5	23
			K.APFAAHGYGAFLTLSILDR.Y	2048.09	0.91		3
			R.ERAVELLR.K	1012.6	0.99		2
			R.NGYELSPTAAANFTR.R	1638.8	0.93		2
			R.NGYELSPTAAANFTR.R	1638.8	1.01		3
			R.YYTPTISR.E	1027.53	1.02		2
			R.FILNLPTFSVR.I	1333.78	0		2
P50914	RPL14 60S ribosomal protein L14	RPL14			0.99	2	23
			K.LVAIVDVIDQNR.A	1381.79	20		3
			R.ALVDGPCTQVR.R	1242.64	0.99		2
			K.LVAIVDVIDQNR.A	1381.79	0		2
			K.MTDFDR.F	811.353	0		2
P54652	HSPA2 Heat shock-related 70 kDa protein 2	HSPA2			0.99	2	3
			K.STAGDTHLGGEDFDNR.M	1718.75	1.08		3
			R.ARFEELNADLFR.G	1507.78	0.9		3
			K.SINPDEAVAYGAAVQAAILIGDK.S	2342.26	0		3
			K.STAGDTHLGGEDFDNR.M	1718.75	0		2
			R.FEELNADLFR.G	1280.64	0		2
			R.TTPSYVAFTDTER.L	1514.73	0		2
P62879	GNB2 Guanine nucleotide-binding protein G(I)/G(S)/G(T) subunit beta-2	GNB2			0.99	2	3
			R.ADQELLMYSHDNIICGITSVAFSR.S	2768.33	0.92		3
			R.QTFIGHESDINAVAFFPNGYAFTTGSDDATCR.L	3538.6	1.05		3
			K.ACGDSTLTQITAGLDPVGR.I	1959.98	0		2
			K.ACGDSTLTQITAGLDPVGR.I	1959.98	0		3
			R.ELPGHTGYLSCCR.F	1576.71	0		3
Q08211	DHX9 ATP-dependent RNA helicase A	DHX9			0.99	11	234
			K.AIEPPPLDAVIEAEHTLR.E	1999.08	1.11		3
			K.LAAQSCALSLVR.Q	1315.73	0.99		2
			K.QPAIISQLDPVNER.M	1606.87	1.01		2
			K.YTQVGPDHNR.S	1213.58	1		3
			R.AAECNIVVTQPR.R	1384.71	0.9		2
			R.FSDHVALLSVFQAWDDAR.M	2105.04	0.98		3
			R.GISHVIVDEIHER.D	1530.82	1.16		3
			R.GISHVIVDEIHER.D	1530.82	0.99		4
			R.LETHMTPEMFR.T	1418.67	0.96		3
			R.MGGEEAEIR.F	1018.48	0.86		2
			R.YQILPLHSQIPR.E	1491.86	0.94		3
			K.AENNSEVGASGYGVPGPTWDR.G	2191	0		2
			K.LQISHEAAACITGLR.A	1666.88	0		3
			K.NELMYQLEQDHDLQAILQER.E	2514.23	0		3
			K.TTQVPQFILDDFIQNDR.A	2078.05	0		3
			R.DFVNYLVR.I	1052.57	0		2
			R.ELDALDANDELTPLGR.I	1768.88	0		2
			R.FESILPR.P	888.507	0		2
			R.QISRPSAAGINLMIGSTR.Y	1900.04	0		3
Q14739	LBR Lamin-B receptor	LBR			0.99	4	23
			K.VVEGTPLIDGR.R	1182.66	0.98		2
			R.NDLSPASSGNAVYDFFIGR.E	2057.99	1		2
			R.TFEVTPIR.A	989.555	1.08		2
			R.YNGEPEHIER.N	1270.59	0.96		3
			R.NDLSPASSGNAVYDFFIGR.E	2057.99	0		3
			R.YNGEPEHIER.N	1270.59	0		2
Q6JQN1	ACAD10 Acyl-CoA dehydrogenase family member 10	ACAD10			0.99	1	3
			Y.SSVPEASPAHTSR.G	1352.67	0.99		3
Q8N2K0	ABHD12 Monoacylglycerol lipase ABHD12	ABHD12			0.99	20	234
			C.AAAGSSSSGSAAAALDADCR.L	1822.81	20		2
			G.SSSSGSAAAALDADCR.L	1552.68	1.2		2
			K.DQMWYEDALASSHPIILY.L	2180.03	1.29		2
			K.DQMWYEDALASSHPIILY.L	2180.03	1.15		3
			K.DQMWYEDALASSHPIILYLHGNAGTR.G	2986.45	0.94		3
			K.DQMWYEDALASSHPIILYLHGNAGTR.G	2986.45	1		4
			K.HISCPLLILHAEDD.P	1659.83	20		3
			K.HISCPLLILHAEDDPVVPFQLGR.K	2654.41	20		3
			K.LYSIAAPAR.S	988.571	0.98		2
			K.RTEPVALEHER.C	1363.72	0.93		3
			K.VQFVPFHSDLGYR.H	1591.81	0.89		2
			K.VQFVPFHSDLGYR.H	1591.81	0.85		3
			R.CAAAGSSSSGSAAAALDADCR.L	1982.84	0.9		2
			R.CAAAGSSSSGSAAAALDADCR.L	1982.84	0.91		3
			R.ETPPDALILESPFTNIR.E	1941.03	0.98		2
			R.ETPPDALILESPFTNIR.E	1941.03	1.01		3
			R.GWGDSVGTPSER.G	1274.59	0.89		2
			R.LTGPAAAEPR.C	1009.56	0.86		2
			R.TEPVALEHER.C	1207.62	1.03		2
			R.TEPVALEHER.C	1207.62	1		3
			A.AAGSSSSGSAAAALDADCR.L	1751.77	0		2
			G.SAAAALDADCR.L	1147.53	0		2
			K.DQM*WYEDALASSHPIILY.L	2260	0		2
			K.DQM*WYEDALASSHPIILYLHGNAGTR.G	3066.41	0		4
			K.HISCPLLILHAEDD.P	1659.83	0		2
			K.RTEPVALEHER.C	1363.72	0		2
			K.SHPFSVIYR.Y	1132.6	0		3
			K.VLSSLGYHVVTF.D	1348.74	0		2
			K.VLSSLGYHVVTFDYR.G	1783.93	0		2
			K.VLSSLGYHVVTFDYR.G	1783.93	0		3
			L.LILHAEDDPVVPFQLGR.K	1947.07	0		3
			S.SSGSAAAALDADCR.L	1378.61	0		2
Q8TB40	ABHD4 Protein ABHD4	ABHD4			0.99	4	234
			K.HLILVDPWGFPLRPTNPSEIR.A	2485.37	20		4
			K.IWTVTVSPEQNDR.T	1571.79	0.99		2
			R.TLHTFDLLGFGR.S	1403.76	0.99		3
			R.VAGPWGPGLVQR.F	1263.71	0.98		2
			K.AMMESFGWAR.R	1212.54	0		2
			R.DPEGAEDEFVTSIETWR.E	2008.91	0		2
Q96LJ7	DHRS1 Dehydrogenase/reductase SDR family member 1	DHRS1			0.99	2	3
			K.LAADCAHELR.R	1182.58	1.05		3
			R.VVAQEAQSLGGQCVPVVCDSSQESEVR.S	2946.39	0.92		3
Q99487	PAFAH2 Platelet-activating factor acetylhydrolase 2, cytoplasmic	PAFAH2			0.99	13	23
			K.AEETMEQPLWIPR.Y	1626.81	0.99		2
			K.AEETMEQPLWIPR.Y	1626.81	0.98		3
			K.DSGYPLIIFSH.G	1275.65	1.27		2
			K.DSGYPLIIFSHGLGAFR.T	1877.99	0.9		3
			K.EDYNQWNNLIEGIGPSLTPGAPHHLSS.L	2974.43	0.56		3
			K.EDYNQWNNLIEGIGPSLTPGAPHHLSSL.-	3087.51	1.1		3
			K.GNIDMSR.V	819.391	1.07		2
			K.QAPEENQPTNESLQEEWIPFR.R	2570.21	1.02		2
			K.QAPEENQPTNESLQEEWIPFR.R	2570.21	0.94		3
			R.GFVVAVPEHR.D	1137.63	1		2
			R.GFVVAVPEHR.D	1137.63	0.98		3
			R.GSLDPYEGQEVMVR.A	1606.77	0.89		2
			Y.SAFCMELASR.G	1198.55	1.02		2
			H.LVGCGDVMEGQNLQGSFFR.L	2142.01	0		2
			K.AEETM*EQPLWIPR.Y	1706.77	0		2
			K.AEETM*EQPLWIPR.Y	1706.77	0		3
			K.DSGYPLIIFSHGLGAFR.T	1877.99	0		2
			K.EDYNQWNNLIEGIGPSLTPGAPHHLS.S	2887.4	0		3
			K.EDYNQWNNLIEGIGPSLTPGAPHHLSSL.-	3087.51	0		4
			K.GNIDM*SR.V	899.357	0		2
			K.QAPEENQPTNESLQEEWIPF.R	2414.11	0		2
			K.QAPEENQPTNESLQEEWIPFRR.V	2726.31	0		3
			R.CAVALDAWM*FPLER.D	1785.8	0		2
			R.CAVALDAWMFPLER.D	1705.83	0		2
			R.CAVALDAWMFPLER.D	1705.83	0		3
			R.CGGLLFNLAVGSCR.L	1550.77	0		2
			R.GSLDPYEGQEVM*VR.A	1686.73	0		2
			R.GSLDPYEGQEVMVR.A	1606.77	0		3
			R.IITVLGSVHR.S	1121.69	0		2
			R.IITVLGSVHR.S	1121.69	0		3
			R.TLYSAFCM*ELASR.G	1655.71	0		2
Q9BUF5	TUBB6 Tubulin beta-6 chain	TUBB6			0.99	3	23
			K.FWEVISDEHGID.P	1473.68	20		2
			K.LAVNMVPFPR.L	1170.66	0.99		2
			R.LHFFMPGFAPLTSR.G	1647.86	0.94		3
			K.LAVNM*VPFPR.L	1250.62	0		2
			K.VSDTVVEPYNATLSVH.Q	1757.88	0		2
			K.VSDTVVEPYNATLSVHQLVENTDETYCIDNEALY.D	3930.83	0		3
			R.ALTVPELTQQMFDAR.N	1746.9	0		2
			R.ALTVPELTQQMFDAR.N	1746.9	0		3
			R.LHFFM*PGFAPLTSR.G	1727.83	0		3
			R.NMMAACDPR.H	1092.45	0		2
			R.SGPFGQLFRPDNFIFGQTGAGNNWAK.G	2882.43	0		3
Q9BZE4	GTPBP4 Nucleolar GTP-binding protein 1	GTPBP4			0.99	1	3
			K.FTQQNYHDR.L	1235.57	0.99		3
			K.QSLEYLEQVR.Q	1291.68	0		2
			R.AAVLYVMDLSEQCGHGLR.E	2047.01	0		3
			R.NTIEMQAITALAHLR.A	1708.93	0		3
A8MXP9	MATR3 Matrin-3	MATR3			1	5	234
			R.DSFDDRGPSLNPVLDYDHGSR.S	2390.1	1		4
			R.GDADQASNILASFGLSAR.D	1819.91	0.92		2
			R.GNLGAGNGNLQGPR.H	1351.7	1.02		2
			R.SQESGYYDR.M	1131.48	1		2
			R.VVHIMDFQR.G	1171.62	0.89		3
			K.SFQQSSLSR.D	1066.54	0		2
			K.SQAFIEMETR.E	1238.6	0		2
			R.DLSAAGIGLLAAATQSLSMPASLGR.M	2399.29	0		3
			R.DSFDDRGPSLNPVLDYDHGSR.S	2390.1	0		3
			R.GDADQASNILASFGLSAR.D	1819.91	0		3
			R.GPLPLSSQHR.G	1118.62	0		3
			R.GPSLNPVLDYDHGSR.S	1653.81	0		3
			R.MDYEDDR.L	970.37	0		2
O00116	AGPS Alkyldihydroxyacetonephosphate synthase, peroxisomal	AGPS			1	2	2
			K.GVQFAPFSTCR.V	1296.63	1		2
			R.GISDPLTVFEQTEAAAR.E	1831.93	1		2
			K.ETNISYSQEADDR.V	1554.68	0		2
			K.FGGLAAGEDNGQR.G	1318.63	0		2
			K.YGSVAFPNFEQGVACLR.E	1942.94	0		2
O00160	MYO1F Unconventional myosin-If	MYO1F			1	1	2
			R.VVMQNENER.N	1145.55	1		2
			K.AEQEEYVQEGIR.W	1477.7	0		2
			R.EIDLYQGAAQYENPPHIYALTDNMYR.N	3113.46	0		3
O43390	HNRNPR Heterogeneous nuclear ribonucleoprotein R	HNRNPR			1	1	2
			R.TGYTLDVTTGQR.K	1338.68	1		2
			K.DYAFVHFEDR.G	1325.6	0		3
			R.STAYEDYYYHPPPR.M	1786.8	0		3
O43464	HTRA2 Serine protease HTRA2, mitochondrial	HTRA2			1	10	234
			K.TAPAVVYIEILDR.H	1486.84	1.11		2
			K.TAPAVVYIEILDRHPFLGR.E	2195.23	1.04		4
			K.VTAGISFAIPSDR.L	1360.74	0.91		2
			R.EVPISNGSGFVVAADGLIVTNAHVVADR.R	2835.5	0.97		3
			R.GRETLTLYVTPEVTE.-	1734.9	1.62		2
			R.LLSGDTYEAVVTAVDPVADIATLR.I	2517.34	1.02		2
			R.LLSGDTYEAVVTAVDPVADIATLR.I	2517.34	0.92		3
			R.QGEFVVAMGSPFALQNTITSGIVSSAQRPAR.D	3247.69	0.85		3
			R.QGEFVVAMGSPFALQNTITSGIVSSAQRPAR.D	3247.69	0.84		4
			R.TQSQLAVQIR.R	1170.67	1.24		2
			F.ALQNTITSGIVSSAQR.P	1672.91	0		2
			K.TAPAVVYIEILDR.H	1486.84	0		3
			R.AGLRPGDVILAIGEQMVQNAEDVYEAVR.T	3041.57	0		4
			R.QGEFVVAM*GSPFALQNTITSGIVSSAQRPAR.D	3327.65	0		3
O60506	SYNCRIP Heterogeneous nuclear ribonucleoprotein Q	SYNCRIP			1	3	23
			K.LDEIYVAGLVAHSDLDER.A	2043.04	1.22		3
			R.LMMDPLTGLNR.G	1287.67	0.73		2
			R.TGYTLDVTTGQR.K	1338.68	1		2
			K.DYAFIHFDER.D	1339.62	0		3
O75608	LYPLA1 Acyl-protein thioesterase 1	LYPLA1			1	7	234
			H.GLGDTGHGWAEAFAGIR.S	1741.85	1.13		3
			K.ATAAVIFLH.G	969.565	1.25		2
			K.ATAAVIFLHGLGDTGHGWAEAF.A	2269.14	1.33		3
			K.ATAAVIFLHGLGDTGHGWAEAFAGIR.S	2666.38	1		4
			K.LAGVTALSCWLPLR.A	1583.89	0.76		2
			R.ASFPQGPIGGANR.D	1298.67	0.94		2
			R.ASFPQGPIGGANR.D	1298.67	0.91		3
			K.ATAAVIFLHGLGD.T	1311.72	0		2
			K.ATAAVIFLHGLGDTGHGWAEAFAGIR.S	2666.38	0		3
			K.LAGVTALSCWLPLR.A	1583.89	0		3
			K.TYEGMMH.S	895.357	0		2
			K.TYEGMMHSSCQQEM.M	1745.65	0		2
			K.TYEGMMHSSCQQEMMD.V	1991.72	0		2
			K.YICPHAPVRPVTLN.M	1663.89	0		3
			K.YICPHAPVRPVTLNMN.V	1909.97	0		3
			N.NMSTPLPAIVPAAR.K	1464.81	0		2
			R.DISILQCHGDCD.P	1459.61	0		2
P07900	HSP90AA1 Heat shock protein HSP 90-alpha	HSP90AA1			1	4	23
			K.EDQTEYLEER.R	1338.59	1.06		2
			K.LGIHEDSQNR.K	1195.59	0.85		3
			R.RAPFDLFENR.K	1291.67	1.17		2
			R.TDTGEPMGR.G	990.444	0.93		2
			K.DQVANSAFVER.L	1262.63	0		2
			K.HFSVEGQLEFR.A	1375.69	0		3
			K.HNDDEQYAWESSAGGSFTVR.T	2283.99	0		3
			K.LGIHEDSQNR.K	1195.59	0		2
			K.LGLGIDEDDPTADDTSAAVTEEM*PPLEGDDDTSR.M	3655.53	0		3
			K.LGLGIDEDDPTADDTSAAVTEEMPPLEGDDDTSR.M	3575.57	0		3
			R.VFIMDNCEELIPEYLNFIR.G	2443.2	0		2
P08670	VIM Vimentin	VIM			1	9	23
			K.VELQELNDR.F	1142.59	1.01		2
			R.DNLAEDIMR.L	1103.53	1		2
			R.EEAENTLQSFR.Q	1350.64	1.02		2
			R.EMEENFAVEAANYQDTIGR.L	2214.99	0.81		3
			R.ETNLDSLPLVDTH.S	1480.74	0.99		2
			R.ISLPLPNFSSLNLR.E	1597.92	1.12		2
			R.QDVDNASLAR.L	1115.56	1.05		2
			R.SLYASSPGGVYATR.S	1455.74	0.94		2
			R.SVSSSSYR.R	899.435	0.97		2
			K.FADLSEAANR.N	1120.55	0		2
			K.MALDIEIATYR.K	1322.69	0		2
			R.DGQVINETSQHHDDLE.-	1863.82	0		2
			R.DGQVINETSQHHDDLE.-	1863.82	0		3
			R.EM*EENFAVEAANYQDTIGR.L	2294.96	0		2
			R.EM*EENFAVEAANYQDTIGR.L	2294.96	0		3
			R.EMEENFAVEAANYQDTIGR.L	2214.99	0		2
			R.ISLPLPNFSSLNLR.E	1597.92	0		3
			R.LGDLYEEEM*R.E	1361.56	0		2
			R.SYVTTSTR.T	941.482	0		2
P10768	ESD S-formylglutathione hydrolase	ESD			1	8	234
			K.SGYHQSASEHGLVVIAPDTSPR.G	2336.16	0.98		3
			K.SGYHQSASEHGLVVIAPDTSPR.G	2336.16	0.98		4
			R.LQEGYDHSYY.F	1301.56	1.46		2
			R.LQEGYDHSYYFIATFITDHIR.H	2617.27	1.03		4
			R.MYSYVTEELPQLINANFPVD.P	2371.15	1.02		2
			R.MYSYVTEELPQLINANFPVD.P	2371.15	0.96		3
			R.MYSYVTEELPQLINANFPVDPQR.M	2752.36	0.99		2
			R.MYSYVTEELPQLINANFPVDPQR.M	2752.36	1.02		3
			R.LQEGYDHSYYFIATF.I	1881.87	0		2
			R.LQEGYDHSYYFIATFITDHIR.H	2617.27	0		3
			R.M*YSYVTEELPQLINANFPVD.P	2451.11	0		2
			R.M*YSYVTEELPQLINANFPVDPQR.M	2832.33	0		2
			R.M*YSYVTEELPQLINANFPVDPQR.M	2832.33	0		3
			Y.FIATFITDHIR.H	1360.75	0		3
			Y.YFIATFITDHIR.H	1523.81	0		3
P11940	PABPC1 Polyadenylate-binding protein 1	PABPC1			1	3	23
			K.AVTEMNGR.I	904.444	0.94		2
			K.GYGFVHFETQEAAER.A	1767.82	1.02		3
			R.SLGYAYVNFQQPADAER.A	1956.94	1		2
			K.GFGFVSFER.H	1072.53	0		2
			K.GYGFVHFETQEAAER.A	1767.82	0		2
			K.ITGMLLEIDNSELLHMLESPESLR.S	2768.42	0		3
			K.NFGEDM*DDER.L	1334.45	0		2
			K.NLDDGIDDER.L	1188.53	0		2
			R.AVPNPVINPYQPAPPSGY.F	1908.98	0		2
			R.QAHLTNQYMQR.M	1416.69	0		2
P14866	HNRNPL Heterogeneous nuclear ribonucleoprotein L	HNRNPL			1	2	2
			K.LCFSTAQHAS.-	1148.53	0.86		2
			R.YYGGGSEGGR.A	1029.45	1.14		2
			K.NGVQAM*VEFDSVQSAQR.A	1972.87	0		2
			K.NGVQAMVEFDSVQSAQR.A	1892.91	0		2
P17858	PFKL ATP-dependent 6-phosphofructokinase, liver type	PFKL			1	6	34
			K.GQVQEVGWHDVAGWLGR.G	1921.96	0.98		3
			K.SNFSLAILNVGAPAAGMNAAVR.S	2172.16	0.94		3
			R.AAAYNLVQHGITNLCVIGGDGSLTGANIFR.S	3130.61	1.01		3
			R.AAAYNLVQHGITNLCVIGGDGSLTGANIFR.S	3130.61	1.03		4
			R.IMEVIDAITTTAQSHQR.T	1942	20		3
			R.TNVLGHLQQGGAPTPFDR.N	1936	0.96		3
			K.AIGVLTSGGDAQGMNAAVR.A	1814.93	0		2
			K.AIGVLTSGGDAQGMNAAVR.A	1814.93	0		3
			K.MGMEAVMALLEATPDTPACVVTLSGNQSVR.L	3176.54	0		3
			K.RFDEATQLR.G	1162.61	0		2
			K.SNFSLAILNVGAPAAGMNAAVR.S	2172.16	0		2
			R.GGTPSAFDR.I	934.451	0		2
			R.TFVLEVMGR.H	1078.58	0		2
			R.TYSHLNIAGLVGSIDNDFCGTDMTIGTDSALHR.I	3580.68	0		4
			Y.NLVQHGITNLCVIGGDGSLTGANIFR.S	2754.43	0		3
P33121	ACSL1 Long-chain-fatty-acid--CoA ligase 1	ACSL1			1	2	2
			R.GFEGSFEELCR.N	1357.6	0.97		2
			R.GIQVSNNGPCLGSR.K	1485.74	1.04		2
			K.VLQPTVFPVVPR.L	1378.83	0		2
P38159	RBMX RNA-binding motif protein, X chromosome	RBMX			1	4	2
			R.DSYESYGNSR.S	1204.5	1.03		2
			R.GPPPSYGGSSR.Y	1088.53	0.99		2
			R.SDLYSSGR.D	911.435	0.97		2
			R.YDDYSSSR.D	1019.42	1		2
			R.DVYLSPR.D	876.471	0		2
			R.DYAPPPR.D	842.429	0		2
P38646	HSPA9 Stress-70 protein, mitochondrial	HSPA9			1	8	23
			K.LLGQFTLIGIPPAPR.G	1619.98	0.93		3
			K.NAVITVPAYFNDSQR.Q	1721.87	0.95		2
			K.STNGDTFLGGEDFDQALLR.H	2083.99	1.08		2
			K.STNGDTFLGGEDFDQALLR.H	2083.99	1.24		3
			K.VLENAEGAR.T	985.519	1.01		2
			K.VQQTVQDLFGR.A	1317.7	1.15		2
			R.AQFEGIVTDLIR.R	1388.77	0.99		2
			R.TTPSVVAFTADGER.L	1477.74	0.97		2
			K.DAGQISGLNVLR.V	1269.7	0		2
			K.DNMALQR.V	874.433	0		2
			K.DSETGENIR.Q	1047.48	0		2
			K.LLGQFTLIGIPPAPR.G	1619.98	0		2
			K.SDIGEVILVGGMTR.M	1473.79	0		2
			R.AQFEGIVTDLIR.R	1388.77	0		3
P43243	MATR3 Matrin-3	MATR3			1	5	234
			R.DSFDDRGPSLNPVLDYDHGSR.S	2390.1	1		4
			R.GDADQASNILASFGLSAR.D	1819.91	0.92		2
			R.GNLGAGNGNLQGPR.H	1351.7	1.02		2
			R.SQESGYYDR.M	1131.48	1		2
			R.VVHIMDFQR.G	1171.62	0.89		3
			K.SFQQSSLSR.D	1066.54	0		2
			K.SQAFIEMETR.E	1238.6	0		2
			R.DLSAAGIGLLAAATQSLSMPASLGR.M	2399.29	0		3
			R.DSFDDRGPSLNPVLDYDHGSR.S	2390.1	0		3
			R.GDADQASNILASFGLSAR.D	1819.91	0		3
			R.GPLPLSSQHR.G	1118.62	0		3
			R.GPSLNPVLDYDHGSR.S	1653.81	0		3
			R.MDYEDDR.L	970.37	0		2
P46977	STT3A Dolichyl-diphosphooligosaccharide--protein glycosyltransferase subunit STT3A	STT3A			1	3	2
			K.ENDYYTPTGEFR.V	1518.66	1		2
			R.EAYYWLR.H	1027.51	0.93		2
			R.IIFDDFR.E	952.502	1.14		2
			K.DFELDVLEEAYTTEHWLVR.I	2393.16	0		3
			R.FESVIHEFDPYFNYR.T	1990.93	0		3
P55084	HADHB Trifunctional enzyme subunit beta, mitochondrial	HADHB			1	2	23
			R.FNFLAPELPAVSEFSTSETMGHSADR.L	2868.35	0.98		3
			R.LEQDEYALR.S	1163.58	1.01		2
			K.EGGQYGLVAACAAGGQGH.A	1729.78	0		2
			K.FNNWGGSLSLGHPFGATGCR.L	2163.01	0		3
			R.FNFLAPELPAVSEFSTSETM*GHSADR.L	2948.31	0		3
			R.LAAAFAVSR.L	932.544	0		2
			R.NVVVVDGVR.T	983.576	0		2
P62249	RPS16 40S ribosomal protein S16	RPS16			1	3	23
			K.GGGHVAQIYAIR.Q	1268.7	1		2
			K.GGGHVAQIYAIR.Q	1268.7	0.98		3
			K.GPLQSVQVFGR.K	1214.68	1.07		2
			K.DILIQYDR.T	1062.57	0		2
			K.VNGRPLEMIEPR.T	1437.78	0		2
P67809	YBX1 Nuclease-sensitive element-binding protein 1	YBX1			1	1	4
			R.RPQYSNPPVQGEVMEGADNQGAGEQGRPVR.Q	3251.56	1		4
			K.AADPPAENSSAPEAEQGGAE.-	1924.83	0		2
			R.RPQYSNPPVQGEVMEGADNQGAGEQGR.P	2899.33	0		3
P78417	GSTO1 Glutathione S-transferase omega-1	GSTO1			1	1	2
			K.GSAPPGPVPEGSIR.I	1347.71	1		2
Q13895	BYSL Bystin	BYSL			1	1	2
			K.GILIPLCESGTCTLR.E	1716.89	1		2
			K.EALLELLR.L	983.601	0		2
			R.FYNLVLLPR.V	1161.69	0		2
Q14498	RBM39 RNA-binding protein 39	RBM39			1	1	2
			R.TDASSASSFLDSDELER.T	1856.83	1		2
			K.CPSIAAAIAAVNALHGR.W	1718.92	0		3
Q1KMD3	HNRNPUL2 Heterogeneous nuclear ribonucleoprotein U-like protein 2	HNRNPUL2			1	6	23
			K.EEPFFPPPEEFVFIHAVPVEER.V	2669.32	1.13		3
			K.EGCTEVSLLR.V	1190.6	0.92		2
			R.EEDEPEER.S	1059.44	1.13		2
			R.GQGYVGGQR.R	948.478	0.94		2
			R.YNVLGAETVLNQMR.M	1634.85	0.98		2
			R.YNVLGAETVLNQMR.M	1634.85	1.01		3
			K.LVQIASR.T	813.507	0		2
			R.DWQSYYYHHPQDR.D	1822.79	0		4
			R.NFILDQCNVYNSGQR.R	1854.87	0		2
			R.NYYGYQGYR.-	1210.54	0		2
			R.VGWSVDFSRPQLGEDEFSYGFDGR.G	2778.28	0		3
			R.YNVLGAETVLNQM*R.M	1714.81	0		2
Q5JRX3	PITRM1 Presequence protease, mitochondrial	PITRM1			1	1	2
			K.GAFTDNER.I	936.43	1		2
			K.ALIESGLGTDFSPDVGYNGYTR.E	2360.14	0		2
			R.EDTNNLFSVQFR.T	1496.73	0		2
			R.TLTPAGDLQETFSGMDQVR.L	2094.01	0		3
Q92506	HSD17B8 Estradiol 17-beta-dehydrogenase 8	HSD17B8			1	8	23
			K.AGVIGLTQTAAR.E	1184.69	1.03		2
			K.GTFLVTQAAAQALVSNGCR.G	1992.03	1.18		3
			R.AAAQETVR.L	872.472	1.22		2
			R.GNHAAFQADVSEAR.A	1499.71	0.93		3
			R.LAGEGATVAACDLDR.A	1545.75	1.05		2
			R.LAGEGATVAACDLDR.A	1545.75	0.94		3
			R.SALALVTGAGSGIGR.A	1356.77	0.96		2
			R.SALALVTGAGSGIGR.A	1356.77	0.96		3
			K.GTFLVTQAAAQALVSNGCR.G	1992.03	0		2
			R.GNHAAFQADVSEAR.A	1499.71	0		2
Q9BV79	MECR Trans-2-enoyl-CoA reductase, mitochondrial	MECR			1	2	23
			A.ASSYSASAEPAR.V	1223.58	0.99		2
			K.SLGAEHVITEEELR.R	1609.83	1.02		3
			A.SSYSASAEPAR.V	1152.54	0		2
			K.NLELAAVR.G	912.539	0		2
			K.SSTELLR.Q	832.465	0		2
Q9H330	TMEM245 Transmembrane protein 245	TMEM245			1	1	2
			R.AVGPSGGGGETPR.T	1168.58	1		2
			R.ALNSAANNVYQYGR.E	1567.77	0		2
Q9H845	ACAD9 Acyl-CoA dehydrogenase family member 9, mitochondrial	ACAD9			1	1	3
			K.LASGEHIAAFCLTEPASGSDAASIR.S	2559.25	1		3
			F.CLTEPASGSDAASIR.S	1561.74	0		2
			K.FFTEEVDSR.K	1156.54	0		2
			R.ILLIFEGTNEILR.M	1557.91	0		2
			R.LIEMTAEYACTR.K	1484.7	0		2
			R.MYIALTGLQHAGR.I	1457.78	0		3
P04040	CAT Catalase	CAT			1.01	8	234
			K.NAIHTFVQSGSHLAAR.E	1735.91	20		3
			R.AFYVNVLNEEQR.K	1508.76	0.92		2
			R.FSTVAGESGSADTVRDPR.G	1878.91	0.96		3
			R.GPLLVQDVVFTDEMAHFDR.E	2217.1	1.06		3
			R.LFAYPDTHR.H	1146.58	0.98		3
			R.LGPNYLHIPVNCPYR.A	1840.95	1.04		3
			R.LSQEDPDYGIR.D	1319.64	1.1		2
			W.SLRPESLHQVSFLFSDR.G	2046.07	0.96		4
			K.LNVITVGPR.G	995.613	0		2
			K.NAIHTFVQSGSHLAA.R	1579.81	0		2
			K.NLSVEDAAR.L	1001.51	0		2
			R.DGPMCMQDNQGGAPNYYPNSFGAPEQQPSALEHSIQYSGEVR.R	4656.03	0		4
			R.FNTANDDNVTQVR.A	1520.72	0		2
			R.FSTVAGESGSADTVR.D	1510.73	0		2
			R.FSTVAGESGSADTVRD.P	1625.75	0		2
P06576	ATP5B ATP synthase subunit beta, mitochondrial	ATP5B			1.01	9	23
			K.AHGGYSVFAGVGER.T	1433.71	1.04		3
			R.AIAELGIYPAVDPLDSTSR.I	2016.06	0.96		2
			R.AIAELGIYPAVDPLDSTSR.I	2016.06	1.01		3
			R.DQEGQDVLLFIDNIFR.F	1949.99	1.31		2
			R.DQEGQDVLLFIDNIFR.F	1949.99	1.27		3
			R.IMDPNIVGSEHYDVAR.G	1842.89	0.84		3
			R.IPSAVGYQPTLATDMGTMQER.I	2294.11	1.13		2
			R.TIAMDGTEGLVR.G	1289.66	0.8		2
			R.VALTGLTVAEYFR.D	1466.81	0.92		2
			K.AHGGYSVFAGVGER.T	1433.71	0		2
			K.GSITSVQAIYVPADDLTDPAPATTFAHLDATTVLSR.A	3743.92	0		3
			K.VALVYGQM*NEPPGAR.A	1708.8	0		2
			K.VALVYGQMNEPPGAR.A	1628.83	0		2
			K.VALVYGQMNEPPGAR.A	1628.83	0		3
			R.FTQAGSEVSALLGR.I	1462.78	0		2
			R.IM*DPNIVGSEHYDVAR.G	1922.86	0		3
			R.IM*NVIGEPIDER.G	1492.7	0		2
			R.IMNVIGEPIDER.G	1412.73	0		2
			R.IPSAVGYQPTLATDM*GTMQER.I	2374.08	0		3
			R.IPSAVGYQPTLATDMGTM*QER.I	2374.08	0		3
			R.IPSAVGYQPTLATDMGTMQER.I	2294.11	0		3
			R.LVLEVAQHLGESTVR.T	1677.94	0		2
			R.LVLEVAQHLGESTVR.T	1677.94	0		3
P08559	PDHA1 Pyruvate dehydrogenase E1 component subunit alpha, somatic form, mitochondrial	PDHA1			1.01	3	234
			R.GFCHLCDGQEACCVGLEAGINPTDHLITAYR.A	3563.6	1.01		4
			R.LEEGPPVTTVLTR.E	1438.8	1.04		2
			R.TREEIQEVR.S	1186.63	0.92		3
			K.LPCIFICENNR.Y	1462.71	0		2
			R.GDFIPGLR.V	901.502	0		2
			R.VDGMDILCVR.E	1204.59	0		2
			R.YHGHSMSDPGVSYR.T	1619.72	0		3
P10620	MGST1 Microsomal glutathione S-transferase 1	MGST1			1.01	1	3
			R.IYHTIAYLTPLPQPNR.A	1925.06	1.01		3
			K.MMLM*STATAFYR.L	1529.65	0		2
			K.MMLMSTATAFYR.L	1449.68	0		2
P10809	HSPD1 60 kDa heat shock protein, mitochondrial	HSPD1			1.01	7	23
			K.GANPVEIR.R	882.492	0.94		2
			K.ISSIQSIVPALEIANAHR.K	1947.1	1.07		3
			K.LVQDVANNTNEEAGDGTTTATVLAR.S	2588.28	1.08		2
			K.LVQDVANNTNEEAGDGTTTATVLAR.S	2588.28	1.02		3
			R.AAVEEGIVLGGGCALLR.C	1711.93	0.92		2
			R.AAVEEGIVLGGGCALLR.C	1711.93	0.9		3
			R.VTDALNATR.A	987.535	1.01		2
P23246	SFPQ Splicing factor, proline- and glutamine-rich	SFPQ			1.01	1	3
			R.FAQHGTFEYEYSQR.W	1790.81	1.01		3
			R.FATHAAALSVR.N	1170.65	0		3
			R.FGQGGAGPVGGQGPR.G	1368.69	0		2
P28072	PSMB6 Proteasome subunit beta type-6	PSMB6			1.01	1	2
			R.TTTGSYIANR.V	1110.57	1.01		2
			K.EECLQFTANALALAM*ER.D	2074.93	0		2
			K.EECLQFTANALALAMER.D	1994.96	0		2
			K.EECLQFTANALALAMER.D	1994.96	0		3
			R.DGSSGGVIR.L	874.451	0		2
			R.EGM*TKEECLQFTANALALAMER.D	2649.21	0		3
			R.LAAIAESGVER.Q	1142.63	0		2
			R.SGSAADTQAVADAVTYQLGFH.S	2137.02	0		3
P61106	RAB14 Ras-related protein Rab-14	RAB14			1.01	2	2
			R.GAAGALMVYDITR.R	1364.71	0.9		2
			R.LTSEPQPQR.E	1082.57	1.11		2
			K.FMADCPHTIGVEFGTR.I	1865.86	0		3
P62701	RPS4X 40S ribosomal protein S4, X isoform	RPS4X			1.01	5	23
			K.FDTGNLCMVTGGANLGR.I	1809.85	1.19		2
			K.GIPHLVTHDAR.T	1242.68	1.15		3
			K.LRECLPLIIFLR.N	1569.94	0.76		3
			R.ECLPLIIFLR.N	1300.76	0.94		2
			R.IGVITNR.E	799.492	1.01		2
			K.DANGNSFATR.L	1079.5	0		2
			K.FDTGNLCM*VTGGANLGR.I	1889.82	0		2
			K.FDTGNLCMVTGGANLGR.I	1809.85	0		3
			K.LTGVFAPR.P	887.523	0		2
P62913	RPL11 60S ribosomal protein L11	RPL11			1.01	1	2
			K.LCLNICVGESGDR.L	1519.71	1.01		2
Q15120	PDK3	PDK3			1.01	1	2
			R.AAPLAGFGYGLPISR.L	1516.84	1.01		2
			K.ISDLGGGVPLR.K	1110.64	0		2
			K.TTPEADDWSNPSSEPR.D	1815.79	0		2
Q16891	IMMT MICOS complex subunit MIC60	IMMT			1.01	2	2
			R.GVYSEETLR.A	1080.55	0.92		2
			R.SEIQAEQDR.K	1102.53	1.09		2
			K.VVSQYHELVVQAR.D	1554.85	0		3
			R.DAMENEMR.T	1022.42	0		2
			R.GIEQAVQSHAVAEEEAR.K	1850.91	0		3
			R.LRGIEQAVQSHAVAEEEAR.K	2121.1	0		3
			R.LSQEQVDNFTLDINTAYAR.L	2226.1	0		2
			R.LSQEQVDNFTLDINTAYAR.L	2226.1	0		3
Q53GQ0	HSD17B12 Very-long-chain 3-oxoacyl-CoA reductase	HSD17B12			1.01	1	3
			K.TFVDFFSQCLHEEYR.S	2005.91	1.01		3
			K.M*TQLVLPGMVER.S	1480.72	0		2
			K.MTQLVLPGM*VER.S	1480.72	0		2
			K.MTQLVLPGMVER.S	1400.75	0		2
			K.TFVDFFSQCLHEEYR.S	2005.91	0		2
Q8IV08	PLD3 Phospholipase D3	PLD3			1.01	6	23
			K.ALLNVVDNAR.S	1111.63	0.84		2
			K.LFVVPADEAQAR.I	1342.72	1.03		2
			R.AFLLSLAALR.D	1101.69	0.93		2
			R.DWDSPYSHDLDTSADSVGNACR.L	2496.03	1.13		3
			R.FWPAIDDGLR.R	1216.62	1.62		2
			R.SQLEAIFLR.D	1103.63	0.99		2
			K.FWVVDQTHFYLGSANMDWR.S	2400.12	0		3
			R.ATYIGTSNWSGNYFTETAGTSLLVTQNGR.G	3137.51	0		3
			R.DWDSPYSHDLDTS.A	1564.63	0		2
			R.FWPAIDDGLRR.A	1372.73	0		3
			R.LLISCWGHSEPSMR.A	1699.82	0		3
Q969S3	ZNF622 Zinc finger protein 622	ZNF622			1.01	1	2
			K.VASMAPVTAEGFQER.V	1619.8	1.01		2
			K.NLEYDDETMELILPSGAR.V	2094	0		2
			K.VASMAPVTAEGFQER.V	1619.8	0		3
			R.NVVAVGTGGR.G	956.54	0		2
Q96CU9	FOXRED1 FAD-dependent oxidoreductase domain-containing protein 1	FOXRED1			1.01	1	2
			R.EGLGSNYLGGR.S	1149.58	1.01		2
			K.VQSLGVLFCQGEVTR.F	1719.9	0		2
			K.VSLMSPDQLR.N	1172.62	0		2
			R.NINEYLAVVDAPPLDLR.F	1940.04	0		3
			R.YVYVWHCPQGPGLETPLVADTSGAYFR.R	3111.5	0		3
A1L0T0	ILVBL Acetolactate synthase-like protein	ILVBL			1.02	3	23
			K.NAQMAQSPILLLGGAASTLLQNR.G	2395.31	0.83		3
			R.AAVETLGVPCFLGGMAR.G	1775.91	1.02		2
			R.DGHPVVVNILIGR.T	1415.82	1.08		3
			K.LVEGLQGQTWAPDWVEELR.E	2254.15	0		2
			R.HGGENVAAVLR.A	1149.63	0		2
O43660	PLRG1 Pleiotropic regulator 1	PLRG1			1.02	2	23
			R.TAPSGSEYR.H	994.472	1.25		2
			R.VHAAVQPGSLDSESGIFACAFDQSESR.L	2893.34	0.8		3
			R.CQAAEPQIITGSHDTTIR.L	2026	0		3
P07203	GPX1 Glutathione peroxidase 1	GPX1			1.02	1	3
			K.CEVNGAGAHPLFAFLR.E	1786.9	1.02		3
			R.DYTQMNELQR.R	1324.61	0		2
P08238	HSP90AB1 Heat shock protein HSP 90-beta	HSP90AB1			1.02	7	23
			K.EDQTEYLEER.R	1338.59	1.06		2
			K.EQVANSAFVER.V	1276.64	1.05		2
			K.IDIIPNPQER.T	1221.67	0.88		2
			K.LGIHEDSTNR.R	1168.58	1.19		3
			K.LGLGIDEDEVAAEEPNAAVPDEIPPLEGDEDASR.M	3560.67	1.02		3
			R.VFIMDSCDELIPEYLNFIR.G	2402.17	0.92		2
			R.YHTSQSGDEMTSLSEYVSR.M	2204.97	0.94		3
			K.HFSVEGQLEFR.A	1375.69	0		3
			K.HLEINPDHPIVETLR.Q	1810.98	0		3
			K.HNDDEQYAWESSAGGSFTVR.A	2283.99	0		3
			K.LGLGIDEDEVAAEEPNAAVPDEIPPLEGDEDASR.M	3560.67	0		4
			R.LVSSPCCIVTSTYGWTANMER.I	2460.13	0		2
			R.LVSSPCCIVTSTYGWTANMER.I	2460.13	0		3
			R.VFIM*DSCDELIPEYLNFIR.G	2482.14	0		2
			R.YHTSQSGDEM*TSLSEYVSR.M	2284.94	0		3
P13995	MTHFD2 Bifunctional methylenetetrahydrofolate dehydrogenase/cyclohydrolase, mitochondrial	MTHFD2			1.02	1	2
			K.EGAAVIDVGINR.V	1240.68	1.02		2
			K.LNNDDNVDGLLVQLPLPEHIDER.R	2656.35	0		3
P23368	ME2 NAD-dependent malic enzyme, mitochondrial	ME2			1.02	4	23
			K.ALTSQLTDEELAQGR.L	1658.85	1.04		2
			K.AVVVTDGER.I	972.524	1.11		2
			K.GMAFTLQER.Q	1079.54	0.93		2
			R.NTLIQFEDFGNHNAFR.F	1950.94	0.99		3
			R.AMASINERPVIFALSNPTAQAECTAEEAYTLTEGR.C	3840.86	0		3
			R.AMASINERPVIFALSNPTAQAECTAEEAYTLTEGR.C	3840.86	0		4
P26639	TARS Threonine--tRNA ligase, cytoplasmic	TARS			1.02	2	2
			K.GAYIYNALIEFIR.S	1569.86	1.01		2
			R.AELNPWPEYIYTR.L	1678.84	1.02		2
			R.CGPLIDLCR.G	1130.56	0		2
			R.NELSGALTGLTR.V	1258.69	0		2
			R.TISETIER.L	975.524	0		2
P26641	EEF1G Elongation factor 1-gamma	EEF1G			1.02	3	23
			K.ALIAAQYSGAQVR.V	1374.76	1.02		2
			K.VPAFEGDDGFCVFESNAIAYYVSNEELR.G	3226.46	1.28		3
			R.WFLTCINQPQFR.A	1636.82	0.9		2
			K.LDPGSEETQTLVR.E	1471.75	0		2
			R.VLSAPPHFHFGQTNR.T	1734.9	0		4
P30084	ECHS1 Enoyl-CoA hydratase, mitochondrial	ECHS1			1.02	3	23
			K.AQFAQPEILIGTIPGAGGTQR.L	2153.17	1.02		2
			K.AQFAQPEILIGTIPGAGGTQR.L	2153.17	1.01		3
			K.SLAMEMVLTGDR.I	1349.67	1.13		2
			K.LFYSTFATDDR.K	1362.65	0		2
			K.SLAM*EMVLTGDR.I	1429.63	0		2
			K.SLAMEM*VLTGDR.I	1429.63	0		2
P37235	HPCAL1 Hippocalcin-like protein 1	HPCAL1			1.02	2	2
			K.LSLEEFIR.G	1033.58	0.88		2
			R.TFDTNGDGTIDFR.E	1485.67	1.16		2
			K.LRPEVLQDLR.E	1265.75	0		3
			R.LLQCDPSSASQF.-	1379.64	0		2
P46782	RPS5 40S ribosomal protein S5	RPS5			1.02	2	23
			K.AQCPIVER.L	999.517	1.09		2
			R.RQAVDVSPLR.R	1167.67	0.94		3
			R.QAVDVSPLR.R	1011.57	0		2
			R.VNQAIWLLCTGAR.E	1528.82	0		2
P49411	TUFM Elongation factor Tu, mitochondrial	TUFM			1.02	2	23
			R.GITINAAHVEYSTAAR.H	1700.88	1.08		3
			R.GTVVTGTLER.G	1059.59	0.97		2
			K.ADAVQDSEMVELVELEIR.E	2074.03	0		3
			K.GEETPVIVGSALCALEGR.D	1884.96	0		2
			K.LLDAVDTYIPVPAR.D	1569.88	0		2
			K.NIRTVVTGIEMFHK.S	1699.94	0		2
			K.NM*ITGTAPLDGCILVVAANDGPMPQTR.E	2920.37	0		3
			K.NMITGTAPLDGCILVVAANDGPM*PQTR.E	2920.37	0		3
			K.NMITGTAPLDGCILVVAANDGPMPQTR.E	2840.41	0		3
			K.YEEIDNAPEER.A	1391.62	0		2
P50281	MMP14 Matrix metalloproteinase-14	MMP14			1.02	2	2
			K.NPTYGPNICDGNFDTVAMLR.G	2283.05	0.98		2
			R.GLPASINTAYER.K	1318.69	1.07		2
			K.NPTYGPNICDGNFDTVAMLR.G	2283.05	0		3
P50897	PPT1 Palmitoyl-protein thioesterase 1	PPT1			1.02	2	23
			K.ETIPLQETSLYTQDR.L	1820.92	0.96		2
			K.ETIPLQETSLYTQDR.L	1820.92	1.08		3
			R.CPSPPMINLISVGGQHQGVFGLPR.C	2589.34	0		3
P60900	PSMA6 Proteasome subunit alpha type-6	PSMA6			1.02	12	23
			K.AINQGGLTSVAVR.G	1312.75	1.04		2
			K.AINQGGLTSVAVR.G	1312.75	1.09		3
			K.ITENIGCVMTGMTAD.S	1639.73	0.88		2
			K.ITENIGCVMTGMTADSR.S	1882.86	0.9		2
			K.ITENIGCVMTGMTADSR.S	1882.86	0.89		3
			R.GSSAGFDR.H	823.382	0.97		2
			R.HITIFSPEGR.L	1183.63	20		2
			R.IADISQVYTQNAEMR.P	1765.87	0.95		2
			R.IADISQVYTQNAEMR.P	1765.87	1.01		3
			R.IADISQVYTQNAEMRPLGC.C	2194.06	1.44		2
			R.IADISQVYTQNAEMRPLGC.C	2194.06	1.35		3
			R.ILTEAEIDAHLVALAERD.-	2007.07	1.09		3
			K.ITENIGCVM*TGMTADSR.S	1962.83	0		2
			K.ITENIGCVM*TGMTADSR.S	1962.83	0		3
			K.ITENIGCVMTGM*TADSR.S	1962.83	0		2
			K.ITENIGCVMTGM*TADSR.S	1962.83	0		3
			K.RIADISQVYTQNAEMRPLGC.C	2350.16	0		3
			N.IGCVMTGMTADSR.S	1425.64	0		2
			R.HITIFSPEGR.L	1183.63	0		3
			R.IADISQVYTQNAEM*R.P	1845.83	0		2
			R.IADISQVYTQNAEM*R.P	1845.83	0		3
			R.IADISQVYTQNAEM*RPLGC.C	2274.03	0		2
			R.IADISQVYTQNAEM*RPLGC.C	2274.03	0		3
			R.ILTEAEIDAHLVALAER.D	1892.04	0		3
P68371	TUBB4B Tubulin beta-4B chain	TUBB4B			1.02	6	23
			K.FWEVISDEHGID.P	1473.68	20		2
			K.GHYTEGAELVDSVLDVVR.K	1987.01	1.07		3
			K.LAVNMVPFPR.L	1170.66	0.99		2
			K.LTTPTYGDLNHLVSATMSGVTTCLR.F	2736.37	1.04		3
			K.TAVCDIPPR.G	1055.54	0.98		2
			R.LHFFMPGFAPLTSR.G	1647.86	0.94		3
			K.EAESCDCLQGFQLTH.S	1821.77	0		2
			K.GHYTEGAELVDSVLDVVR.K	1987.01	0		2
			K.IREEYPDR.I	1104.56	0		2
			K.LAVNM*VPFPR.L	1250.62	0		2
			K.LTTPTYGDLNHLVSATM*SGVTTCLR.F	2816.33	0		3
			K.LTTPTYGDLNHLVSATMSGVTTCLR.F	2736.37	0		4
			K.NMMAACDPR.H	1092.45	0		2
			K.VSDTVVEPYNATLSVH.Q	1757.88	0		2
			K.VSDTVVEPYNATLSVHQLVENTDETYCIDNEALY.D	3930.83	0		3
			R.AVLVDLEPGTM*DSVR.S	1708.81	0		2
			R.AVLVDLEPGTMDSVR.S	1628.84	0		2
			R.LHFFM*PGFAPLTSR.G	1727.83	0		3
			R.YLTVAAVFR.G	1066.62	0		2
P82933	MRPS9 28S ribosomal protein S9, mitochondrial	MRPS9			1.02	1	3
			R.EQLMFPFHFVDR.L	1592.78	1.02		3
			K.HDVTCTVSGGGR.S	1272.59	0		2
			K.LLTSQCGAAEEEFVQR.F	1864.9	0		2
			K.LLTSQCGAAEEEFVQR.F	1864.9	0		3
P83731	RPL24 60S ribosomal protein L24	RPL24			1.02	1	2
			R.QINWTVLYR.R	1219.67	1.02		2
Q13733	ATP1A4 Sodium/potassium-transporting ATPase subunit alpha-4	ATP1A4			1.02	3	23
			K.QAADMILLDDNFASIVTGVEEGR.L	2492.23	1.07		2
			K.QAADMILLDDNFASIVTGVEEGR.L	2492.23	0.76		3
			K.TGTLTQNR.M	917.493	1.02		2
			F.STNCVEGTAR.G	1121.51	0		2
			K.LIIVEGCQR.L	1114.62	0		2
			K.NMVPQQALVIR.G	1295.74	0		2
			L.GAVVAVTGDGVNDSPALK.K	1724.93	0		2
Q16647	PTGIS Prostacyclin synthase	PTGIS			1.02	8	23
			K.HGDIFTILVGGR.Y	1311.73	20		2
			K.VLDSTPVLDSVLSESLR.L	1857.01	1.02		2
			K.VLDSTPVLDSVLSESLR.L	1857.01	1.02		3
			R.AGYLTLYGIEALPR.T	1563.87	1		2
			R.AGYLTLYGIEALPR.T	1563.87	1.01		3
			R.LLLFPFLSPQR.D	1357.81	1.05		2
			R.VHSADVFHTFR.Q	1342.68	0.87		3
			R.YGFGLMQPEHDVPVR.Y	1771.87	1.01		3
			K.DAASFLTR.M	907.476	0		2
			K.HGDIFTILVGGR.Y	1311.73	0		3
			R.EVVVDLAM*PMADGR.E	1609.72	0		2
			R.EVVVDLAMPMADGR.E	1529.76	0		2
			R.YVTVLLDPHSYDAVVWEPR.T	2287.17	0		3
Q8IY17	PNPLA6 Neuropathy target esterase	PNPLA6			1.02	26	234
			K.DGHLLMDGGYINNLPADIAR.S	2183.09	0.93		3
			K.ELVGEYGR.G	949.487	1.02		2
			K.EVVPGDSVNSLLSILDVITGHQHPQR.T	2838.51	1		4
			K.SDFYEIMR.A	1087.5	1		2
			K.VSQSTSSLVDTSVSATSR.P	1838.92	1.11		2
			R.ADVLAFPSSGFTDLAEIVSR.I	2123.1	1.37		2
			R.ADVLAFPSSGFTDLAEIVSR.I	2123.1	1.33		3
			R.AQPSVVLSAAHTVAAR.M	1604.9	0.96		3
			R.EQPAGACEYSYCEDESATGGCPFGPYQGR.Q	3271.3	1.05		3
			R.GDLIGVVEALTR.Q	1269.73	1.19		2
			R.IEDPSLLNSR.V	1170.62	1.02		2
			R.ISVSLQEEASGGSLAAPAR.T	1869.98	1.11		2
			R.ISVSLQEEASGGSLAAPAR.T	1869.98	1		3
			R.IVLYQTDASLTPWTVR.C	1891.03	1.06		2
			R.IVLYQTDASLTPWTVR.C	1891.03	1.02		3
			R.LAYVSCVR.Q	994.527	1.03		2
			R.LGASALDSIQEFR.L	1433.75	0.98		2
			R.LSGWLAQQEDAHR.I	1537.76	0.97		3
			R.QADCILIVGLGDQEPTLGQLEQMLENTAVR.A	3339.69	1.08		3
			R.QMDFAIDWTAVEAGR.A	1736.82	1.08		2
			R.RCLPQEPPGSATDA.-	1525.72	1.19		2
			R.SDCTYIVLNGR.L	1324.64	1.01		2
			R.SDFDMAYER.G	1160.48	0.99		2
			R.STDLNESR.R	948.451	1.28		2
			R.VLTGNTIALVLGGGGAR.G	1595.94	0.83		2
			R.VLTGNTIALVLGGGGAR.G	1595.94	0.84		3
			K.DGHLLM*DGGYINNLPADIAR.S	2263.05	0		3
			K.DGHLLMDGGYINNLPADIAR.S	2183.09	0		2
			K.SMTSVLEPVLDLTYPVTSMFTGSAFNR.S	2991.48	0		3
			N.TIALVLGGGGAR.G	1111.67	0		2
			R.CVSM*PGDISGLQGGPR.S	1737.76	0		2
			R.CVSMPGDISGLQGGPR.S	1657.79	0		2
			R.CVSMPGDISGLQGGPR.S	1657.79	0		3
			R.DGFQDVLAPGEGSAGR.I	1602.76	0		2
			R.ETPGRPPDPTGAPLPGPTGD.P	1956.96	0		2
			R.IEPPTSYVSDGCADGEESDCLTEYEEDAGPDCSR.D	3839.52	0		3
			R.LSGWLAQQEDAHR.I	1537.76	0		2
			R.M*VSTSATDEPR.E	1300.54	0		2
			R.MVSTSATDEPR.E	1220.57	0		2
			R.QADCILIVGLGDQEPTLGQLEQM*LENTAVR.A	3419.65	0		3
			R.RADVLAFPSSGFTDLAEIVSR.I	2279.2	0		3
			R.SDFDM*AYER.G	1240.45	0		2
Q8TDB8	SLC2A14 Solute carrier family 2, facilitated glucose transporter member 14	SLC2A14			1.02	2	23
			K.QVTVLELFR.V	1131.67	1.03		2
			R.AFEGQAHGADR.S	1185.55	1.02		3
			E.SVEMLILGR.L	1044.6	0		2
			R.AFEGQAHGADR.S	1185.55	0		2
			R.TFEDITR.A	908.46	0		2
Q9BTZ2	DHRS4 Dehydrogenase/reductase SDR family member 4	DHRS4			1.02	3	23
			K.TLAIELAPR.N	1010.61	0.92		2
			R.LAQDGAHVVVSSR.K	1365.74	1.02		2
			R.LAQDGAHVVVSSR.K	1365.74	1.02		3
			R.RLGEPEDCAGIVSFLCSEDASYITGETVVVGGGTPSR.L	3914.86	0		3
			R.RLGEPEDCAGIVSFLCSEDASYITGETVVVGGGTPSRL.-	4027.94	0		3
Q9BW92	TARS2 Threonine--tRNA ligase, mitochondrial	TARS2			1.02	1	2
			R.SSGAPETLQR.V	1072.55	1.02		2
			K.VTGPTATVYGCGTLVDLCQGPHLR.H	2600.29	0		3
			R.VSGISFPTTELLR.V	1446.81	0		2
Q9UKM9	RALY RNA-binding protein Raly	RALY			1.02	3	2
			K.GYAFVQYSNER.H	1360.64	1.01		2
			K.SNIDALLSR.L	1015.57	1.02		2
			R.AAVLGENGR.V	913.498	1.05		2
			R.AASAIYSGYIFDYDYYR.D	2065.95	0		2
			R.TRDDGDEEGLLTHSEEELEHSQDTDADDGALQ.-	3555.51	0		4
Q9Y3T9	NOC2L Nucleolar complex protein 2 homolog	NOC2L			1.02	1	2
			K.VQENSAYICSR.R	1353.63	1.02		2
			K.LFHEVVQAFR.A	1272.7	0		3
			R.VLAFLVLSR.V	1044.67	0		2
O60264	SMARCA5 SWI/SNF-related matrix-associated actin-dependent regulator of chromatin subfamily A member 5	SMARCA5			1.03	1	2
			K.QNLLSVGDYR.H	1191.62	1.03		2
			K.ESEITDEDIDGILER.G	1760.83	0		2
			R.FITDNTVEER.I	1250.61	0		2
			R.LDGQTPHDER.Q	1194.56	0		3
			R.LDSIVIQQGR.L	1155.66	0		2
			R.VLDILEDYCMWR.N	1639.77	0		2
O75323	GBAS Protein NipSnap homolog 2	GBAS			1.03	1	2
			R.SGPNIYELR.S	1075.57	1.03		2
			K.HGWEELVYYTVPLIQEMESR.I	2507.22	0		3
P11216	PYGB Glycogen phosphorylase, brain form	PYGB			1.03	5	23
			K.TNGITPR.R	785.44	1.03		2
			R.GLAGLGDVAEVR.K	1183.66	1.03		2
			R.HLEIIYAINQR.H	1396.78	20		3
			R.LAACFLDSMATLGLAAYGYGIR.Y	2362.19	0.92		3
			R.NLAENISR.V	943.509	0.63		2
			K.IVNGWQVEEADDWLR.Y	1857.91	0		2
			K.LLPLVSDEVFIR.D	1427.84	0		2
			K.LQDFNVGDYIEAVLDR.N	1894.95	0		2
			K.LQDFNVGDYIEAVLDR.N	1894.95	0		3
			K.TCAYTNHTVLPEALER.W	1902.93	0		3
			K.VIFLENYR.V	1080.6	0		2
			R.DYFFALAHTVR.D	1366.7	0		3
			R.LAACFLDSMATLGLAAYGYGIR.Y	2362.19	0		2
P33993	MCM7 DNA replication licensing factor MCM7	MCM7			1.03	3	23
			R.GSSGVGLTAAVLR.D	1214.7	1.03		2
			R.SLEQNIQLPAALLSR.F	1679.96	0.93		2
			R.TQRPADVIFATVR.E	1500.84	1.13		3
			K.ALLLLLVGGVDQSPR.G	1577.95	0		3
			K.DATYTSAR.T	911.435	0		2
			K.SEDDESGAGELTR.E	1392.6	0		2
			R.IAQPGDHVSVTGIFLPILR.T	2061.18	0		3
			R.QVVQGLLSETYLEAHR.I	1871	0		3
			R.SITVLVEGENTR.I	1344.72	0		2
			R.SPQNQYPAELMR.R	1460.71	0		2
P40227	CCT6A T-complex protein 1 subunit zeta	CCT6A			1.03	1	2
			R.GLQDVLR.T	827.486	1.03		2
			K.EGIVALR.R	784.481	0		2
			K.QADLYISEGLHPR.I	1525.79	0		3
			R.AQAALAVNISAAR.G	1282.74	0		2
P41252	IARS Isoleucine--tRNA ligase, cytoplasmic	IARS			1.03	1	3
			R.ESVDHLTIPSR.C	1280.67	1.03		3
			K.GSELEITLTR.G	1145.63	0		2
			K.TESAVSQMQSVIELGR.V	1761.89	0		2
			K.YIIEELNVR.K	1175.65	0		2
P43304	GPD2 Glycerol-3-phosphate dehydrogenase, mitochondrial	GPD2			1.03	1	2
			K.SADTQSISR.N	991.493	1.03		2
			K.CVINATGPFTDSVR.K	1563.77	0		2
			K.MTIAGTTDTPTDVTHHPIPSEEDINFILNEVR.N	3592.76	0		4
			R.DDFSSGTSSR.S	1085.46	0		2
			R.NYLSCDVEVR.R	1281.6	0		2
P46776	RPL27A 60S ribosomal protein L27a	RPL27A			1.03	1	2
			K.TGAAPIIDVVR.S	1138.67	1.03		2
P46976	GYG1 Glycogenin-1	GYG1			1.03	1	2
			R.LVVLATPQVSDSMR.K	1542.84	1.03		2
			R.LVVLATPQVSDSM*R.K	1622.81	0		2
Q15388	TOMM20 Mitochondrial import receptor subunit TOM20 homolog	TOMM20			1.03	1	2
			R.IVSAQSLAEDDVE.-	1402.68	1.03		2
Q96ES6	MFSD3 Major facilitator superfamily domain-containing protein 3	MFSD3			1.03	2	2
			K.LAWAPLVDAQGSAR.A	1481.8	1.02		2
			R.AGGLSLTR.V	801.471	1.04		2
			K.LAWAPLVDAQGSAR.A	1481.8	0		3
			R.CSQLAPR.A	858.438	0		2
O00763	ACACB Acetyl-CoA carboxylase 2	ACACB			1.04	1	2
			R.AIGIGAYLVR.L	1059.64	1.04		2
			K.EASFEYLQNEGER.L	1598.72	0		2
			K.FGAYIVDGLR.Q	1137.62	0		2
			R.DCSIQR.R	805.375	0		2
			R.DFTVASPAEFVTR.F	1466.74	0		2
O14773	TPP1 Tripeptidyl-peptidase 1	TPP1			1.04	3	3
			R.AYPDVAALSDGYWVVSNR.V	2010.99	1.04		3
			R.LFGGNFAHQASVAR.V	1501.78	0.94		3
			R.LYQQHGAGLFDVTR.G	1631.84	1.19		3
			R.VPIPWVSGTSASTPVFGGILSLINEHR.I	2862.55	0		3
O15260	SURF4 Surfeit locus protein 4	SURF4			1.04	4	23
			K.SMFAGVPTMR.E	1123.55	0.98		2
			M.GQNDLMGTAEDFADQFLR.V	2055.94	1.04		2
			M.GQNDLMGTAEDFADQFLR.V	2055.94	1.08		3
			R.LCLISTFLEDGIR.M	1563.83	1.04		2
			K.SMFAGVPTM*R.E	1203.52	0		2
			M.GQNDLM*GTAEDFADQFLR.V	2135.91	0		2
			R.MWFQWSEQR.D	1324.6	0		2
O15533	TAPBP Tapasin	TAPBP			1.04	1	3
			R.GAPAPHCEMSR.F	1239.55	1.04		3
			K.WASGLTPAQNCPR.A	1484.72	0		2
O43707	ACTN4 Alpha-actinin-4	ACTN4			1.04	7	23
			K.DGLAFNALIHR.H	1253.69	20		3
			K.EGLLLWCQR.K	1201.63	1.1		2
			K.HTNYTMEHIR.V	1328.63	20		3
			K.LASDLLEWIR.R	1242.7	0.95		2
			R.ELPPDQAEYCIAR.M	1588.76	1.03		2
			R.TINEVENQILTR.D	1456.79	0.87		2
			R.VGWEQLLTTIAR.T	1413.8	1.04		2
			K.GISQEQM*QEFR.A	1459.62	0		2
			K.HEAFESDLAAHQDR.V	1652.75	0		3
			R.VEQIAAIAQELNELDYYDSHNVNTR.C	2933.42	0		3
P05107	ITGB2 Integrin beta-2	ITGB2			1.04	10	23
			K.GFLECGICR.C	1138.53	0.89		2
			K.LAENNIQPIFAVTSR.M	1699.93	1.15		2
			K.LGAILTPNDGR.C	1153.65	0.81		2
			K.VTATECIQEQSFVIR.A	1807.91	1.08		2
			K.VTATECIQEQSFVIR.A	1807.91	1.04		3
			K.VTYDSFCSNGVTHR.N	1669.75	0.51		3
			R.ALNEITESGR.I	1116.58	1.03		2
			R.SSQELEGSCR.K	1179.52	1.04		2
			R.TTEGCLNPR.R	1074.51	1.05		2
			R.YNGQVCGGPGR.G	1191.55	0.9		2
			K.LAENNIQPIFAVTSR.M	1699.93	0		3
			K.LIYGQYCECDTINCER.Y	2121.9	0		2
			K.LIYGQYCECDTINCER.Y	2121.9	0		3
			R.ALGFTDIVTVQVLPQCECR.C	2234.13	0		2
			R.ALGFTDIVTVQVLPQCECR.C	2234.13	0		3
			R.CDTRPQLLMR.G	1316.67	0		3
			R.CHPGFEGSACQCER.T	1721.67	0		3
			R.DSEGCWVAYTLEQQDGMDR.Y	2287.96	0		2
			R.YLIYVDESR.E	1184.61	0		2
P07437	TUBB Tubulin beta chain	TUBB			1.04	7	23
			K.FWEVISDEHGID.P	1473.68	20		2
			K.GHYTEGAELVDSVLDVVR.K	1987.01	1.07		3
			K.LAVNMVPFPR.L	1170.66	0.99		2
			K.LTTPTYGDLNHLVSATMSGVTTCLR.F	2736.37	1.04		3
			K.TAVCDIPPR.G	1055.54	0.98		2
			R.AILVDLEPGTMDSVR.S	1642.86	1.26		2
			R.LHFFMPGFAPLTSR.G	1647.86	0.94		3
			K.EAESCDCLQGFQLTH.S	1821.77	0		2
			K.FWEVISDEHGIDPTGTYHGDSDLQLDR.I	3130.43	0		3
			K.FWEVISDEHGIDPTGTYHGDSDLQLDR.I	3130.43	0		4
			K.GHYTEGAELVDSVLDVVR.K	1987.01	0		2
			K.IREEYPDR.I	1104.56	0		2
			K.LAVNM*VPFPR.L	1250.62	0		2
			K.LTTPTYGDLNHLVSATM*SGVTTCLR.F	2816.33	0		3
			K.LTTPTYGDLNHLVSATMSGVTTCLR.F	2736.37	0		4
			K.NMMAACDPR.H	1092.45	0		2
			K.VSDTVVEPYNATLSVH.Q	1757.88	0		2
			K.VSDTVVEPYNATLSVHQLVENTDETYCIDNEALY.D	3930.83	0		3
			R.AILVDLEPGTM*DSVR.S	1722.83	0		2
			R.LHFFM*PGFAPLTSR.G	1727.83	0		3
			R.YLTVAAVFR.G	1066.62	0		2
P12814	ACTN1 Alpha-actinin-1	ACTN1			1.04	7	23
			K.EGLLLWCQR.K	1201.63	1.1		2
			K.HTNYTMEHIR.V	1328.63	20		3
			K.LASDLLEWIR.R	1242.7	0.95		2
			R.ELPPDQAEYCIAR.M	1588.76	1.03		2
			R.TINEVENQILTR.D	1456.79	0.87		2
			R.VEQIAAIAQELNELDYYDSPSVNAR.C	2836.4	1.28		3
			R.VGWEQLLTTIAR.T	1413.8	1.04		2
			K.AGTQIENIEEDFR.D	1548.74	0		2
			K.DGLGFCALIHR.H	1285.66	0		3
			K.GISQEQM*NEFR.A	1445.6	0		2
			K.HEAFESDLAAHQDR.V	1652.75	0		3
			R.DQALTEEHAR.Q	1196.58	0		2
P12956	XRCC6 X-ray repair cross-complementing protein 6	XRCC6			1.04	1	3
			R.SDSFENPVLQQHFR.N	1730.84	1.04		3
			K.EVAALCR.Y	845.443	0		2
			R.DIISIAEDEDLR.V	1415.71	0		2
P26373	RPL13 60S ribosomal protein L13	RPL13			1.04	2	2
			K.LATQLTGPVMPVR.N	1409.81	0.99		2
			R.GFSLEELR.V	977.518	1.09		2
			K.LATQLTGPVM*PVR.N	1489.77	0		2
			K.STESLQANVQR.L	1259.65	0		2
P26440	IVD Isovaleryl-CoA dehydrogenase, mitochondrial	IVD			1.04	2	2
			K.LYEIGAGTSEVR.R	1321.69	1.09		2
			R.AFNADFH.-	848.382	0.99		2
			A.HSLLPVDDAINGLSEEQR.Q	2021.03	0		2
			A.HSLLPVDDAINGLSEEQR.Q	2021.03	0		3
			K.GVYVLMSGLDLER.L	1478.78	0		2
			K.QLGNLGVLGITAPVQYGGSGLGYLEHVLVMEEISR.A	3698.96	0		3
			K.TDLAAVPASR.G	1027.57	0		2
			R.ASGAVGLSYGAHSNLCINQLVR.N	2315.19	0		3
P28074	PSMB5 Proteasome subunit beta type-5	PSMB5			1.04	14	23
			F.SVGSGSVYAYGVMDR.G	1574.74	1.29		2
			K.RGPGLYYVDSEGNR.I	1609.78	0.95		3
			K.VIEINPYLLGTMAGGAADCSFWER.L	2698.3	1.03		2
			K.VIEINPYLLGTMAGGAADCSFWER.L	2698.3	1.04		3
			R.AIYQATYR.D	1012.53	1.14		2
			R.DAYSGGAVNLYHVR.E	1548.77	1.14		2
			R.DAYSGGAVNLYHVR.E	1548.77	0.81		3
			R.GPGLYYVDSEGNR.I	1453.68	1.04		2
			R.GYSYDLEVEQAYDLAR.R	1919.9	1.25		2
			R.GYSYDLEVEQAYDLAR.R	1919.9	1.03		3
			R.ISGATFSVGSGSVY.A	1358.67	1.21		2
			R.ISGATFSVGSGSVYAYGVMDR.G	2152.03	1.02		2
			R.RAIYQATYR.D	1168.64	1.11		2
			R.RAIYQATYR.D	1168.64	1		3
			F.SVGSGSVYAYGVM*DR.G	1654.71	0		2
			K.KVIEINPYLLGTM*AGGAADCSFWER.L	2934.39	0		3
			K.RGPGLYYVDSEGNR.I	1609.78	0		2
			K.VIEINPYLLGTM*AGGAADCSFWER.L	2778.26	0		3
			R.HGVIVAADSR.A	1051.58	0		2
			R.ISGATFSVGSGSVYAYGVM*DR.G	2232	0		2
			R.ISGATFSVGSGSVYAYGVM*DR.G	2232	0		3
			Y.LLGTMAGGAADCSFWER.L	1869.86	0		2
P30086	PEBP1 Phosphatidylethanolamine-binding protein 1	PEBP1			1.04	2	2
			K.CDEPILSNR.S	1130.54	1.03		2
			K.LYTLVLTDPDAPSR.K	1587.85	1.05		2
P30519	HMOX2 Heme oxygenase 2	HMOX2			1.04	1	2
			K.GALEGSSCPFR.T	1207.57	1.04		2
			K.AFEYNMQIFNELDQAGSTLAR.E	2446.17	0		2
P60842	EIF4A1 Eukaryotic initiation factor 4A-I	EIF4A1			1.04	2	23
			K.ATQALVLAPTR.E	1167.7	0.94		2
			K.LQMEAPHIIVGTPGR.V	1645.9	1.15		3
			K.EELTLEGIR.Q	1086.59	0		2
			K.MFVLDEADEMLSR.G	1582.74	0		2
			K.VVM*ALGDYMGASCHACIGGTNVR.A	2547.1	0		3
			R.GIDVQQVSLVINYDLPTNR.E	2172.16	0		2
			R.GIDVQQVSLVINYDLPTNR.E	2172.16	0		3
			R.VLITTDLLAR.G	1141.71	0		2
P62263	RPS14 40S ribosomal protein S14	RPS14			1.04	2	23
			R.IEDVTPIPSDSTR.R	1456.74	1.1		2
			R.IEDVTPIPSDSTRR.K	1612.84	0.97		3
			K.ADRDESSPYAAMLAAQDVAQR.C	2293.08	0		3
Q12931	TRAP1 Heat shock protein 75 kDa, mitochondrial	TRAP1			1.04	1	2
			K.YSNFVSFPLYLNGR.R	1703.87	1.04		2
			K.FFEDYGLFMR.E	1351.63	0		2
			K.TDAPLNIR.S	926.519	0		2
			K.YSNFVSFPLYLNGR.R	1703.87	0		3
			R.ELLQESALIR.K	1198.69	0		2
			R.YESSALPSGQLTSLSEYASR.M	2174.06	0		2
Q14566	MCM6 DNA replication licensing factor MCM6	MCM6			1.04	1	2
			K.YTQPNICR.N	1078.52	1.04		2
			K.ASSAAGLTAAVVR.D	1200.68	0		2
			K.DFYVAFQDLPTR.H	1498.75	0		2
			K.HVEEFSPR.A	1027.51	0		2
			R.IQETQAELPR.G	1211.65	0		2
			R.ISNLIVLHLR.K	1204.77	0		3
			R.LVFLACCVAPTNPR.F	1644.85	0		2
			R.VSGVDGYETEGIR.G	1408.68	0		2
Q5SVS4	SLC25A30 Kidney mitochondrial carrier protein 1	SLC25A30			1.04	1	2
			K.GVSLTAQR.A	858.492	1.04		2
			K.ALYSGIAPAMLR.Q	1289.72	0		2
			R.M*QAQSNTIQGGMIGNFMNIYQQEGTR.G	3025.33	0		3
			R.MQAQSNTIQGGM*IGNFMNIYQQEGTR.G	3025.33	0		3
			R.MQAQSNTIQGGMIGNFMNIYQQEGTR.G	2945.37	0		3
Q99729	HNRNPAB Heterogeneous nuclear ribonucleoprotein A/B	HNRNPAB			1.04	1	2
			K.EVYQQQQYGSGGR.G	1526.71	1.04		2
Q9H0U3	MAGT1 Magnesium transporter protein 1	MAGT1			1.04	2	23
			K.RGDTYELQVR.G	1263.66	1.1		3
			R.GFSAEQIAR.W	1005.52	0.98		2
			R.YSSAFTNR.I	972.466	0		2
Q9NVJ2	ARL8B ADP-ribosylation factor-like protein 8B	ARL8B			1.04	1	2
			R.GVNAIVYMIDAADR.E	1534.78	1.04		2
			K.MNLSAIQDR.E	1074.55	0		2
			R.GVNAIVYM*IDAADR.E	1614.75	0		2
			R.GVNAIVYMIDAADR.E	1534.78	0		3
Q9NZB2	FAM120A Constitutive coactivator of PPAR-gamma-like protein 1	FAM120A			1.04	2	23
			K.SPQTPELVEALAFR.E	1584.85	1.02		2
			R.VAAASGHCGAFSGSDSSR.T	1750.77	1.05		3
			K.AVADYVR.N	820.444	0		2
			R.LLVDADNCLHR.L	1352.69	0		3
			R.QSHTLPFPPPPALPFYPASAYPR.H	2579.34	0		3
Q9P2D6	FAM135A Protein FAM135A	FAM135A			1.04	3	2
			K.NVVLVGSLQDR.Y	1226.7	20		2
			K.SGSLLQLTCR.D	1161.62	0.95		2
			R.YNVINALPNTADSLIGR.A	1859	1.04		2
			K.TYIELGLPGGR.I	1202.67	0		2
			R.NQNDTFADFDSMTDR.L	1803.74	0		2
O15254	ACOX3 Peroxisomal acyl-coenzyme A oxidase 3	ACOX3			1.05	2	2
			K.SLFLDLVELQR.G	1359.78	1.13		2
			K.TIFSALENDPLFAR.S	1620.85	0.97		2
			K.ELALFTEGEGMLR.F	1492.76	0		2
			R.FGASLGSLSSGR.V	1165.61	0		2
			R.SGSSDFEAR.N	982.436	0		2
O43819	SCO2 Protein SCO2 homolog, mitochondrial	SCO2			1.05	1	2
			R.SAEQISDSVR.R	1118.56	1.05		2
O75477	ERLIN1 Erlin-1	ERLIN1			1.05	1	2
			R.ISEIEDAAFLAR.E	1361.72	1.05		2
			K.DLNLMAPGLTIQAVR.V	1638.91	0		2
			K.NVPCGTSGGVMIYIDR.I	1765.85	0		2
P08962	CD63 CD63 antigen	CD63			1.05	1	2
			K.VMSEFNNNFR.Q	1284.59	1.05		2
P14618	PKM Pyruvate kinase PKM	PKM			1.05	3	23
			K.GDYPLEAVR.M	1046.54	1.05		2
			R.EAEAAIYHLQLFEELR.R	1960.01	1.24		3
			R.RFDEILEASDGIMVAR.G	1848.94	0.74		3
			K.FGVEQDVDMVFASFIR.K	1887.93	0		2
			K.FGVEQDVDMVFASFIR.K	1887.93	0		3
			R.EAEAAIYHLQLFEELRR.L	2116.11	0		4
			R.LDIDSPPITAR.N	1224.67	0		2
			R.NTGIICTIGPASR.S	1386.73	0		2
P21912	SDHB Succinate dehydrogenase	SDHB			1.05	2	2
			K.LQDPFSLYR.C	1165.61	1.13		2
			K.QQYLQSIEER.E	1320.67	0.98		2
			R.EGICGSCAMNINGGNTLACTR.R	2283.99	0		3
P23381	WARS Tryptophan--tRNA ligase, cytoplasmic	WARS			1.05	1	3
			K.ALIEVLQPLIAEHQAR.R	1829.06	1.05		3
P26038	MSN Moesin	MSN			1.05	2	2
			K.ALTSELANAR.D	1072.59	1.2		2
			R.ALELEQER.K	1014.53	0.9		2
			K.IGFPWSEIR.N	1131.61	0		2
			K.TAMSTPHVAEPAENEQDEQDENGAEASADLR.A	3340.45	0		3
P28065	PSMB9 Proteasome subunit beta type-9	PSMB9			1.05	8	234
			H.LMVAGWDQR.E	1102.56	1.2		2
			K.YREDLSAHLMVAGWDQR.E	2075.01	1.26		3
			K.YREDLSAHLMVAGWDQR.E	2075.01	1.02		4
			R.DGSSGGVIYLVTITAAGVDHR.V	2116.1	1.06		3
			R.EDLSAHLMVAGWDQR.E	1754.84	0.98		3
			R.EGGQVYGTLGGMLTR.Q	1565.79	1.06		2
			R.EGGQVYGTLGGMLTR.Q	1565.79	1.04		3
			R.VSAGEAVVNR.V	1028.56	0.96		2
			K.YREDLSAHLM*VAGWDQR.E	2154.98	0		4
			R.DGSSGGVIYLVTITAAGVDHR.V	2116.1	0		2
			R.EGGQVYGTLGGM*LTR.Q	1645.75	0		2
			R.EGGQVYGTLGGM*LTR.Q	1645.75	0		3
			R.FTTDAIALAM*SR.D	1403.65	0		2
			R.FTTDAIALAMSR.D	1323.69	0		2
			R.FTTDAIALAMSR.D	1323.69	0		3
			R.IYCALSGSAADAQAVADMAAYQLELHGIELEEPPLVLAAANVVR.N	4639.36	0		4
			Y.LVTITAAGVDHR.V	1279.72	0		3
P48509	CD151 CD151 antigen	CD151			1.05	2	23
			K.LETFIQEHLR.V	1312.71	20		3
			K.TVVALCGQR.D	1030.56	1.05		2
P48651	PTDSS1 Phosphatidylserine synthase 1	PTDSS1			1.05	1	2
			R.AVLQFTPASWTYVR.W	1665.89	1.05		2
			R.ILFIGGITAPTVR.Q	1384.84	0		2
Q6YN16	HSDL2 Hydroxysteroid dehydrogenase-like protein 2	HSDL2			1.05	1	2
			R.LAGCTVFITGASR.G	1379.72	1.05		2
			K.TAIHTAAMDMLGGPGIESQCR.K	2244.05	0		3
			R.SGAVEETFR.I	1022.5	0		2
Q7Z739	YTHDF3 YTH domain-containing family protein 3	YTHDF3			1.05	1	3
			K.SYSEDDIHR.S	1148.51	1.05		3
Q96GQ5	C16orf58 RUS1 family protein C16orf58	C16orf58			1.05	1	2
			R.GEVLDPTAANR.M	1169.6	1.05		2
			R.AATHGLMLGALQGDGPLPAELEELR.N	2587.35	0		3
			R.ALVMETLNEGR.L	1259.65	0		2
Q9BYJ9	YTHDF1 YTH domain-containing family protein 1	YTHDF1			1.05	1	3
			K.SYSEDDIHR.S	1148.51	1.05		3
Q9NX76	CMTM6 CKLF-like MARVEL transmembrane domain-containing protein 6	CMTM6			1.05	1	2
			R.AEALTEPLNA.-	1055.55	1.05		2
Q9Y5A9	YTHDF2 YTH domain-containing family protein 2	YTHDF2			1.05	1	3
			K.SYSEDDIHR.S	1148.51	1.05		3
A0A0A6YYJ8	LUC7L2 Putative RNA-binding protein Luc7-like 2	LUC7L2			1.06	1	3
			K.LHLGFIEIR.E	1124.67	1.06		3
O00567	NOP56 Nucleolar protein 56	NOP56			1.06	1	3
			R.LVAFCPFASSQVALENANAVSEGVVHEDLR.L	3257.62	1.06		3
			K.EAMVQAEEAAAEITR.K	1645.8	0		2
			K.IINDNATYCR.L	1266.6	0		2
			R.LAQFIGNR.R	945.54	0		2
O94906	PRPF6 Pre-mRNA-processing factor 6	PRPF6			1.06	1	2
			R.DANDPVDDR.H	1043.45	1.06		2
			K.AVVAQAVR.H	840.518	0		2
			K.FELQHGTEEQQEEVR.K	1885.88	0		3
			K.LESENDEYER.A	1310.56	0		2
			R.AAELETDIR.A	1044.55	0		2
			R.AAQDLCEEALR.H	1302.62	0		2
			R.AGSVATCQAVMR.A	1277.62	0		2
			R.ESLEALLQR.A	1085.61	0		2
P08865	RPSA 40S ribosomal protein SA	RPSA			1.06	5	23
			R.ADHQPLTEASYVNLPTIALCNTDSPLR.Y	3024.51	0.98		3
			R.AIVAIENPADVSVISSR.N	1767.97	1.03		2
			R.AIVAIENPADVSVISSR.N	1767.97	1.06		3
			R.FTPGTFTNQIQAAFR.E	1725.88	1.16		2
			R.FTPGTFTNQIQAAFR.E	1725.88	1.07		3
			K.FAAATGATPIAGR.F	1230.67	0		2
			R.EHPWEVMPDLYFYR.D	1909.89	0		3
P11142	HSPA8 Heat shock cognate 71 kDa protein	HSPA8			1.06	6	23
			K.LYQSAGGMPGGMPGGFPGGGAPPSGGASSGPTIEEVD.-	3374.53	20		3
			K.SQIHDIVLVGGSTR.I	1508.83	1.04		3
			K.STAGDTHLGGEDFDNR.M	1718.75	1.08		3
			K.TVTNAVVTVPAYFNDSQR.Q	2010.03	1.16		2
			K.TVTNAVVTVPAYFNDSQR.Q	2010.03	1.02		3
			R.ARFEELNADLFR.G	1507.78	0.9		3
			K.DAGTIAGLNVLR.I	1226.7	0		2
			K.QTQTFTTYSDNQPGVLIQVYEGER.A	2802.35	0		3
			K.STAGDTHLGGEDFDNR.M	1718.75	0		2
			R.FEELNADLFR.G	1280.64	0		2
			R.TTPSYVAFTDTER.L	1514.73	0		2
P11310	ACADM Medium-chain specific acyl-CoA dehydrogenase, mitochondrial	ACADM			1.06	5	23
			K.ANWYFLLAR.S	1180.64	1.07		2
			K.IYQIYEGTSQIQR.L	1625.84	0.95		2
			K.TGEYPVPLIR.R	1171.66	0.93		2
			K.TRPVVAAGAVGLAQR.A	1492.88	1.06		3
			R.AAWEVDSGR.R	1017.49	1.08		2
			K.AFTGFIVEADTPGIQIGR.K	1920.02	0		2
			K.AFTGFIVEADTPGIQIGR.K	1920.02	0		3
			K.EFQATAR.K	849.434	0		2
P13807	GYS1 Glycogen	GYS1			1.06	3	3
			K.AFPEHFTYEPNEADAAQGYR.Y	2341.05	0.93		3
			K.VIFHPEFLSSTSPLLPVDYEEFVR.G	2849.47	1.08		3
			K.VTGDEWGDNYFLVGPYTEQGVR.T	2530.18	1.06		3
			K.GADVFLEALAR.L	1188.65	0		2
			K.VTGDEWGDNYFLVGPYTEQGVR.T	2530.18	0		2
			R.QSFPPVCTHNMLDDSSDPILTTIR.R	2772.33	0		3
P20618	PSMB1 Proteasome subunit beta type-1	PSMB1			1.06	4	23
			K.AMTTGAIAAMLSTILYSR.R	1899	0.27		3
			K.GAVYSFDPVGSYQR.D	1572.76	1.15		2
			K.NMQNVEHVPLSLDR.A	1678.85	20		2
			R.LSEGFSIHTR.D	1173.61	0.98		3
			K.AM*TTGAIAAMLSTILYSR.R	1978.97	0		2
			K.AM*TTGAIAAMLSTILYSR.R	1978.97	0		3
			K.AMTTGAIAAMLSTILYSR.R	1899	0		2
			K.DVFISAAER.D	1034.54	0		2
			K.NMQNVEHVPLSLDR.A	1678.85	0		3
			L.RFSPYVFNGGTILAIAGEDFAIVASDTR.L	3015.55	0		3
			R.DVYTGDALR.I	1036.52	0		2
			R.LSEGFSIHTR.D	1173.61	0		2
P31946	YWHAB 14-3-3 protein beta/alpha	YWHAB			1.06	1	3
			K.AVTEQGHELSNEER.N	1625.76	1.06		3
			K.AVTEQGHELSNEER.N	1625.76	0		2
			K.DSTLIM*QLLR.D	1296.65	0		2
			K.DSTLIMQLLR.D	1216.68	0		2
P35610	SOAT1 Sterol O-acyltransferase 1	SOAT1			1.06	1	2
			K.ESLETPSNGR.I	1116.54	1.06		2
P39023	RPL3 60S ribosomal protein L3	RPL3			1.06	1	3
			K.VACIGAWHPAR.V	1264.65	1.06		3
			K.SINPLGGFVHYGEVTNDF.V	1993.96	0		2
			R.HGSLGFLPR.K	1010.57	0		2
P53985	SLC16A1 Monocarboxylate transporter 1	SLC16A1			1.06	1	3
			R.FSSAVGLVTIVECCPVLLGPPLLGR.L	2682.47	1.06		3
			K.DLHDANTDLIGR.H	1366.68	0		2
			K.DLHDANTDLIGR.H	1366.68	0		3
P55060	CSE1L Exportin-2	CSE1L			1.06	1	2
			R.AADEEAFEDNSEEYIR.R	1914.81	1.06		2
			K.QLSDAISIIGR.E	1199.69	0		2
			K.TLDPDPAIR.R	1024.56	0		2
			R.DLEGSDIDTR.R	1147.54	0		2
P61978	HNRNPK Heterogeneous nuclear ribonucleoprotein K	HNRNPK			1.06	4	23
			K.IDEPLEGSEDR.I	1286.6	1.08		2
			K.LFQECCPHSTDR.V	1576.68	0.96		3
			R.GGDLMAYDR.R	1024.46	1.09		2
			R.TDYNASVSVPDSSGPER.I	1807.82	1.05		2
			K.GSDFDCELR.L	1125.48	0		2
			M.AYEPQGGSGYDYSYAGGR.G	1925.83	0		2
			R.AQPYDPNFYDETYDYGGFTMMFDDRR.G	3242.35	0		3
			R.NTDEMVELR.I	1133.54	0		2
P68104	EEF1A1 Elongation factor 1-alpha 1	EEF1A1			1.06	2	23
			K.IGGIGTVPVGR.V	1052.63	1.11		2
			K.YYVTIIDAPGHR.D	1431.75	1.01		3
			K.NDPPMEAAGFTAQVIILNHPGQISAGYAPVLDCHTAH.I	3941.91	0		4
			K.SGDAAIVDMVPGKPM*CVESFSDYPPLGR.F	3131.42	0		3
			K.SGDAAIVDMVPGKPM*CVESFSDYPPLGR.F	3131.42	0		4
			K.YYVTIIDAPGHR.D	1431.75	0		2
P68366	TUBA4A Tubulin alpha-4A chain	TUBA4A			1.06	6	23
			H.TTLEHSDCAFMVDNEAIYDICR.R	2688.17	1.16		3
			K.EDAANNYAR.G	1050.47	1.05		2
			R.AVCMLSNTTAIAEAWAR.L	1892.93	2.32		2
			R.AVCMLSNTTAIAEAWAR.L	1892.93	0.91		3
			R.FDGALNVDLTEFQTNLVPYPR.I	2437.24	0.92		2
			R.FDGALNVDLTEFQTNLVPYPR.I	2437.24	1.06		3
			F.MVDNEAIYDICR.R	1525.69	0		2
			H.SFGGGTGSGFTSLLMER.L	1730.83	0		2
			K.YM*ACCLLYR.G	1356.54	0		2
			R.AFVHWYVGEGM*EEGEFSEAR.E	2438.01	0		3
			R.AVFVDLEPTVIDEIR.N	1742.95	0		2
			R.LISQIVSSITASLR.F	1514.9	0		2
			R.LISQIVSSITASLR.F	1514.9	0		3
			R.NLDIERPTYTNLNR.L	1745.91	0		2
			R.NLDIERPTYTNLNR.L	1745.91	0		3
Q00325	SLC25A3 Phosphate carrier protein, mitochondrial	SLC25A3			1.06	2	23
			K.VLYSNMLGEENTYLWR.T	2015.99	1.15		3
			R.IQTQPGYANTLR.D	1388.74	0.98		2
			K.GVAPLWMR.Q	956.527	0		2
			K.VLYSNM*LGEENTYLWR.T	2095.95	0		2
			K.VLYSNMLGEENTYLWR.T	2015.99	0		2
Q13242	SRSF9 Serine/arginine-rich splicing factor 9	SRSF9			1.06	2	23
			R.IYVGNLPTDVR.E	1273.7	1		2
			R.SHEGETSYIR.V	1205.57	1.12		3
			R.HGLVPFAFVR.F	1169.67	0		2
			R.NGYDYGQCR.L	1159.47	0		2
			R.SHEGETSYIR.V	1205.57	0		2
Q13263	TRIM28 Transcription intermediary factor 1-beta	TRIM28			1.06	2	23
			K.IVAERPGTNSTGPAPMAPPR.A	2047.07	1.08		3
			R.SGEGEVSGLMR.K	1148.55	1.03		2
			K.AATDAQDANQCCTSCEDNAPATSYCVECSEPLCETCVEAHQR.V	4895.92	0		4
			K.ADVQSIIGLQR.F	1226.7	0		2
			K.DIVENYFMR.D	1213.58	0		2
			K.FSAVLVEPPPMSLPGAGLSSQELSGGPGDGP.-	2978.48	0		3
			K.HEPLVLFCESCDTLTCR.D	2164.98	0		3
			K.LSPPYSSPQEFAQDVGR.M	1905.93	0		2
			K.VFPGSTTEDYNLIVIER.G	1981.02	0		2
			R.LASPSGSTSSGLEVVAPEGTSAPGGGPGTLDDSATICR.V	3587.72	0		3
			R.LASPSGSTSSGLEVVAPEGTSAPGGGPGTLDDSATICR.V	3587.72	0		4
			R.STAPSAAASASASAAASSPAGGGAEALELLEHCGVCR.E	3470.62	0		3
Q15392	DHCR24 Delta(24)-sterol reductase	DHCR24			1.06	1	2
			R.EGLEYIPLR.H	1116.62	1.06		2
			K.YGLFQHICTAYELVLADGSFVR.C	2587.3	0		3
Q2TAA2	IAH1 Isoamyl acetate-hydrolyzing esterase 1 homolog	IAH1			1.06	2	2
			K.SVDIPENR.V	956.493	1.05		2
			R.GFSGYNTR.W	928.44	1.07		2
Q71U36	TUBA1A Tubulin alpha-1A chain	TUBA1A			1.06	10	23
			F.VDLEPTVIDEVR.T	1411.76	0.97		2
			H.TTLEHSDCAFMVDNEAIYDICR.R	2688.17	1.16		3
			K.EDAANNYAR.G	1050.47	1.05		2
			K.LADQCTGLQGFLVFH.S	1732.86	1.16		2
			R.AVCMLSNTTAIAEAWAR.L	1892.93	2.32		2
			R.AVCMLSNTTAIAEAWAR.L	1892.93	0.91		3
			R.AVFVDLEPTVIDEVR.T	1728.93	1.03		2
			R.AVFVDLEPTVIDEVR.T	1728.93	1.09		3
			R.FDGALNVDLTEFQTNLVPYPR.I	2437.24	0.92		2
			R.FDGALNVDLTEFQTNLVPYPR.I	2437.24	1.06		3
			F.MVDNEAIYDICR.R	1525.69	0		2
			H.SFGGGTGSGFTSLLMER.L	1730.83	0		2
			K.DYEEVGVDSVEGEGEEEGEEY.-	2376.93	0		2
			K.EIIDLVLDR.I	1112.64	0		2
			K.YM*ACCLLYR.G	1356.54	0		2
			R.AFVHWYVGEGM*EEGEFSEAR.E	2438.01	0		3
			R.EDM*AALEKDYEEVGVDSVEGEGEEEGEEY.-	3372.34	0		3
			R.NLDIERPTYTNLNR.L	1745.91	0		2
			R.NLDIERPTYTNLNR.L	1745.91	0		3
Q96EP5	DAZAP1 DAZ-associated protein 1	DAZAP1			1.06	1	3
			K.IFVGGIPHNCGETELR.E	1825.91	1.06		3
			K.LFVGGLDWSTTQETLR.S	1850.96	0		2
			K.SQAPGQPGASQWGSR.V	1540.74	0		2
Q96G23	CERS2 Ceramide synthase 2	CERS2			1.06	1	2
			K.QVEVELLSR.Q	1099.62	1.06		2
			K.SRPLANGHPILNNNHR.K	1836.98	0		3
			K.SRPLANGHPILNNNHR.K	1836.98	0		4
Q9BSH5	HDHD3 Haloacid dehalogenase-like hydrolase domain-containing protein 3	HDHD3			1.06	3	34
			K.DFSHPCTWQVLDGAEDTLR.E	2275.04	0.94		3
			R.AHGLEVEPSALEQGFR.Q	1766.9	1.13		3
			R.LAHMEPVVAAHVGDNYLCDYQGPR.A	2740.29	1.06		4
			R.AQSHSFPNYGLSHGLTSR.Q	1986.97	0		3
			R.AVGMHSFLVVGPQALDPVVR.D	2120.16	0		3
			R.LEGILGGLGLR.E	1124.69	0		2
Q9NX00	TMEM160 Transmembrane protein 160	TMEM160			1.06	1	2
			R.AGASPPPVSELDR.A	1322.68	1.06		2
Q9UGP8	SEC63 Translocation protein SEC63 homolog	SEC63			1.06	2	23
			K.AYAALTDEESR.K	1252.59	0.98		2
			K.SPLLQLPHIEEDNLR.R	1800.97	1.15		3
			K.GGDEVMFMR.I	1068.47	0		2
			R.DQNAEQIR.L	1000.49	0		2
			R.YSGDQILIR.T	1091.6	0		2
Q9Y383	LUC7L2 Putative RNA-binding protein Luc7-like 2	LUC7L2			1.06	1	3
			K.LHLGFIEIR.E	1124.67	1.06		3
Q9Y570	PPME1 Protein phosphatase methylesterase 1	PPME1			1.06	4	23
			K.SGSEGPVLLLLH.G	1248.71	1.2		2
			K.SGSEGPVLLLLHGGGH.S	1556.83	1.03		3
			R.FAEPIGGFQCVFPGC.-	1712.77	0.94		2
			W.AVFTAAIISR.V	1075.64	1.09		2
			K.FQMQVLPQCGH.A	1371.64	0		2
			K.FQMQVLPQCGHAVHED.A	1923.88	0		3
			K.LLLLAGVDR.L	996.633	0		2
			K.VAEAVATFLIR.H	1216.72	0		2
			R.FAEPIGGFQCVFPGC.-	1712.77	0		3
A0A087WWQ2	Uncharacterized protein	Uncharacterized			1.07	1	2
			K.VGTSFSIPVVSDVR.E	1489.81	1.07		2
			K.NVLIEVNPQTR.I	1309.74	0		2
P07355	ANXA2 Annexin A2	ANXA2			1.07	4	23
			K.GLGTDEDSLIEIICSR.T	1804.89	0.99		3
			K.GVDEVTIVNILTNR.S	1569.87	1.17		2
			R.QDIAFAYQR.R	1138.58	0.97		2
			R.TNQELQEINR.V	1271.65	1.15		2
			K.ALLYLCGGDD.-	1123.52	0		2
			K.DIISDTSGDFR.K	1252.59	0		2
			K.GVDEVTIVNILTNR.S	1569.87	0		3
			R.AEDGSVIDYELIDQDAR.D	1936.91	0		2
P26599	PTBP1 Polypyrimidine tract-binding protein 1	PTBP1			1.07	1	3
			R.IAIPGLAGAGNSVLLVSNLNPER.V	2303.3	1.07		3
			K.DYGNSPLHR.F	1085.53	0		2
			K.HQNVQLPR.E	1018.57	0		2
			K.LSLDGQNIYNACCTLR.I	1924.91	0		2
			K.NQAFIEMNTEEAANTMVNYYTSVTPVLR.G	3234.54	0		3
			R.IAIPGLAGAGNSVLLVSNLNPER.V	2303.3	0		2
P28070	PSMB4 Proteasome subunit beta type-4	PSMB4			1.07	4	23
			K.GVEIEGPLSTETNWDIAH.M	1995.96	1.21		2
			K.GVEIEGPLSTETNWDIAHMISGFE.-	2660.25	1.08		2
			K.QPVLSQTEAR.D	1155.62	1.06		2
			K.QVLGQMVIDEELLGDGHSYSPR.A	2471.22	1.06		3
			K.FEGGVVIAADM*LGSYGSLAR.F	2121	0		2
			K.FEGGVVIAADMLGSYGSLAR.F	2041.04	0		2
			K.FEGGVVIAADMLGSYGSLAR.F	2041.04	0		3
			K.QVLGQM*VIDEELLGDGHSYSPR.A	2551.19	0		3
P51571	SSR4 Translocon-associated protein subunit delta	SSR4			1.07	1	3
			R.NNEDISIIPPLFTVSVDHR.G	2194.15	1.07		3
			K.SAHAGTYEVR.F	1117.55	0		2
P53007	SLC25A1 Tricarboxylate transport protein, mitochondrial	SLC25A1			1.07	1	2
			K.TQLQLDER.S	1029.55	1.07		2
P56182	RRP1 Ribosomal RNA processing protein 1 homolog A	RRP1			1.07	1	2
			R.AEAGEQPGTAER.A	1242.58	1.07		2
			R.AEPEAGEEQAGDDRDSGGPVLQFDYEAVANR.L	3320.49	0		3
P61019	RAB2A Ras-related protein Rab-2A	RAB2A			1.07	1	2
			R.GAAGALLVYDITR.R	1346.76	1.07		2
			K.LQIWDTAGQESFR.S	1577.78	0		2
P61353	RPL27 60S ribosomal protein L27	RPL27			1.07	1	3
			K.VYNYNHLMPTR.Y	1434.71	1.07		3
			K.NIDDGTSDRPYSHALVAGIDR.Y	2300.12	0		3
			K.NIDDGTSDRPYSHALVAGIDR.Y	2300.12	0		4
			K.VYNYNHLMPTR.Y	1434.71	0		2
P62277	RPS13 40S ribosomal protein S13	RPS13			1.07	2	2
			K.GLSQSALPYR.R	1118.61	1.09		2
			K.GLTPSQIGVILR.D	1280.78	1.05		2
P62851	RPS25 40S ribosomal protein S25	RPS25			1.07	1	2
			K.GGDAPAAGEDA.-	957.404	1.07		2
P68431	HIST1H3J Histone H3.1	HIST1H3J			1.07	1	2
			K.STELLIR.K	858.518	1.07		2
P84243	H3F3B Histone H3.3	H3F3B			1.07	1	2
			K.STELLIR.K	858.518	1.07		2
Q02252	ALDH6A1 Methylmalonate-semialdehyde dehydrogenase	ALDH6A1			1.07	1	2
			R.AFPAWADTSVLSR.Q	1447.75	1.07		2
			K.EEDATLSSPAVVMPTMGR.-	1917.92	0		2
			K.EGASILLDGR.K	1057.58	0		2
			K.TLADAEGDVFR.G	1220.6	0		2
Q02978	SLC25A11 Mitochondrial 2-oxoglutarate/malate carrier protein	SLC25A11			1.07	4	2
			R.EEGVLTLWR.G	1129.61	1.16		2
			R.GIYTGLSAGLLR.Q	1247.72	0.98		2
			R.LGIYTVLFER.L	1237.71	0.98		2
			R.QATYTTTR.L	968.493	1.19		2
			K.GFTPYYAR.L	1001.5	0		2
Q08170	SRSF4 Serine/arginine-rich splicing factor 4	SRSF4			1.07	1	2
			K.LDGTEVNGR.K	987.499	1.07		2
			K.NGYGFVEFDDLR.D	1458.68	0		2
			R.LIVENLSSR.C	1057.61	0		2
Q15738	NSDHL Sterol-4-alpha-carboxylate 3-dehydrogenase, decarboxylating	NSDHL			1.07	1	3
			R.GYAVNVFDIQQGFDNPQVR.F	2195.08	1.07		3
			R.CTVIGGSGFLGQHMVEQLLAR.G	2301.18	0		3
			R.DPQLVPILIEAAR.N	1461.86	0		2
			R.DPQLVPILIEAAR.N	1461.86	0		3
			R.GYAVNVFDIQQGFDNPQVR.F	2195.08	0		2
Q16695	HIST3H3 Histone H3.1t	HIST3H3			1.07	1	2
			K.STELLIR.K	858.518	1.07		2
Q5TEC6	HIST2H3PS2 Histone H3	HIST2H3PS2			1.07	1	2
			K.STELLIR.K	858.518	1.07		2
Q6NXT2	H3F3C Histone H3.3C	H3F3C			1.07	1	2
			K.STELLIR.K	858.518	1.07		2
Q7KZF4	SND1 Staphylococcal nuclease domain-containing protein 1	SND1			1.07	3	3
			K.LRPLYDIPYMFEAR.E	1811.95	1.07		3
			K.VNVTVDYIRPASPATETVPAFSER.T	2647.37	1.15		3
			R.VLPAQATEYAFAFIQVPQDDDAR.T	2593.29	0.77		3
			K.DTNGENIAESLVAEGLATR.R	1987.99	0		2
			K.DTNGENIAESLVAEGLATR.R	1987.99	0		3
			K.ETCLITFLLAGIECPR.G	1920.99	0		3
			K.IHVFYIDYGNR.E	1423.72	0		3
			R.ADDADEFGYSR.-	1272.53	0		2
Q8WUD1	RAB2B Ras-related protein Rab-2B	RAB2B			1.07	1	2
			R.GAAGALLVYDITR.R	1346.76	1.07		2
			K.LQIWDTAGQESFR.S	1577.78	0		2
Q92979	EMG1 Ribosomal RNA small subunit methyltransferase NEP1	EMG1			1.07	1	2
			K.VGTSFSIPVVSDVR.E	1489.81	1.07		2
			K.NVLIEVNPQTR.I	1309.74	0		2
Q96T37	RBM15 Putative RNA-binding protein 15	RBM15			1.07	1	3
			R.SSSSSAASDTATSTQRPLR.N	1936.94	1.07		3
			K.VAGPNGYAILLAVPGSSDSR.S	1972.05	0		2
			R.EYDTGGGSSSSR.L	1229.52	0		2
			R.TAATSVPAYEPLDSLDR.R	1832.92	0		2
Q9Y2Q3	GSTK1 Glutathione S-transferase kappa 1	GSTK1			1.07	1	4
			R.YGAFGLPITVAHVDGQTHMLFGSDR.M	2717.35	1.07		4
O15127	SCAMP2 Secretory carrier-associated membrane protein 2	SCAMP2			1.08	1	2
			R.AASSAAQGAFQGN.-	1206.56	1.08		2
			R.ELQNTVANLHVR.Q	1420.78	0		3
			R.TGASFQQAQEEFSQGIFSSR.T	2233.05	0		2
			R.TGASFQQAQEEFSQGIFSSR.T	2233.05	0		3
O15270	SPTLC2 Serine palmitoyltransferase 2	SPTLC2			1.08	8	23
			-.MRPEPGGCCCR.R	1406.57	1.17		3
			K.AYLYLDEAHSIGALGPTGR.G	2032.05	1.15		3
			K.ECVQQLAENTR.Y	1374.66	1.02		2
			K.GCLILSDELNHASLVLGAR.L	2066.1	0.96		3
			K.HEELEELVAR.F	1251.65	20		2
			K.VLEEYGAGVCSTR.Q	1467.7	0.88		2
			R.ANGCVANGEVR.N	1173.56	0.92		2
			R.NIGVVVVGFPATPIIESR.A	1896.09	20		2
			K.DAIVYGQPR.T	1045.56	0		2
			K.DFVSLYQDFENFYTR.N	1971.91	0		2
			K.GVINMGSYNYLGFAR.N	1688.83	0		2
			R.LVPLLDRPFDETTYEETED.-	2310.1	0		2
O95831	AIFM1 Apoptosis-inducing factor 1, mitochondrial	AIFM1			1.08	1	2
			K.SATEQSGTGIR.S	1133.57	1.08		2
			K.APSHVPFLLIGGGTAAFAAAR.S	2052.14	0		3
			K.TGGLEIDSDFGGFR.V	1497.71	0		2
P00367	GLUD1 Glutamate dehydrogenase 1, mitochondrial	GLUD1			1.08	1	3
			K.DIVHSGLAYTMER.S	1518.75	1.08		3
			K.GFIGPGIDVPAPDMSTGER.E	1943.95	0		2
			K.HGGTIPIVPTAEFQDR.I	1764.92	0		2
			K.NLNHVSYGR.L	1086.56	0		2
			R.DDGSWEVIEGYR.A	1452.65	0		2
			R.DSNYHLLMSVQESLER.K	1948.94	0		3
P08574	CYC1 Cytochrome c1, heme protein, mitochondrial	CYC1			1.08	1	3
			R.GLLSSLDHTSIR.R	1325.73	1.08		3
			R.AANNGALPPDLSYIVR.A	1697.91	0		2
			R.HGGEDYVFSLLTGYCEPPTGVSLR.E	2682.28	0		3
P20700	LMNB1 Lamin-B1	LMNB1			1.08	3	2
			K.ALYETELADAR.R	1278.65	1.08		2
			R.AGGPTTPLSPTR.L	1181.64	0.97		2
			R.LSSEMNTSTVNSAR.E	1523.72	1.08		2
			K.NSQGEEVAQR.S	1144.55	0		2
			K.TTIPEEEEEEEEAAGVVVEEELFHQQGTPR.A	3439.6	0		3
			R.CQSLTEDLEFR.K	1424.66	0		2
			R.EELMESR.M	920.427	0		2
			R.LSSEM*NTSTVNSAR.E	1603.69	0		2
			R.LVEVDSGR.Q	901.487	0		2
			R.SLETENSALQLQVTER.E	1844.95	0		2
P22626	HNRNPA2B1 Heterogeneous nuclear ribonucleoproteins A2/B1	HNRNPA2B1			1.08	14	234
			K.EDTEEHHLR.D	1192.55	1.19		3
			K.IDTIEIITDR.Q	1215.67	1.4		2
			K.LFIGGLSFETTEESLR.N	1826.95	1.17		2
			K.SGNFGGSR.N	808.383	1.05		2
			K.YHTINGHNAEVR.K	1437.71	0.92		3
			R.GFGDGYNGYGGGPGGGNFGGSPGYGGGR.G	2523.07	1.07		2
			R.GFGDGYNGYGGGPGGGNFGGSPGYGGGR.G	2523.07	1.14		3
			R.GFGFVTFDDHD.P	1283.55	1.08		2
			R.GFGFVTFSSMAEVDAAMAARPHSIDGR.V	2855.36	0.81		4
			R.GGNFGFGDSR.G	1040.47	1.02		2
			R.GGSDGYGSGR.G	939.405	1.07		2
			R.NMGGPYGGGNYGPGGSGGSGGYGGR.S	2217.93	1.08		2
			R.NMGGPYGGGNYGPGGSGGSGGYGGR.S	2217.93	1.09		3
			R.QEMQEVQSSR.S	1248.58	1.24		2
			F.SSMAEVDAAMAAR.P	1336.61	0		2
			K.LFIGGLSFETTEESLR.N	1826.95	0		3
			K.YHTINGHNAEVR.K	1437.71	0		2
			R.GFGFVTFSSMAEVDAAMAARPH.S	2327.09	0		3
			R.GGGGNFGPGPGSNFR.G	1404.65	0		2
			R.NM*GGPYGGGNYGPGGSGGSGGYGGR.S	2297.9	0		2
			R.NM*GGPYGGGNYGPGGSGGSGGYGGR.S	2297.9	0		3
			R.QEM*QEVQSSR.S	1328.54	0		2
P43897	TSFM Elongation factor Ts, mitochondrial	TSFM			1.08	2	23
			K.GFLNSSELSGLPAGPDR.E	1743.88	1.09		2
			K.GFLNSSELSGLPAGPDR.E	1743.88	1.06		3
			R.FECGEGEEAAETE.-	1484.56	0		2
P52272	HNRNPM Heterogeneous nuclear ribonucleoprotein M	HNRNPM			1.08	4	23
			K.FESPEVAER.A	1090.53	1		2
			K.QGGGGGGGSVPGIER.M	1311.65	1.07		2
			R.GNFGGSFAGSFGGAGGHAPGVAR.K	2062.98	1.08		3
			R.MGANSLER.M	904.444	3.53		2
			K.MGGMEGPFGGGMENMGR.F	1741.7	0		2
			R.MGAGMGFGLER.M	1152.54	0		2
			R.MGLAM*GGGGGASFDR.A	1490.6	0		2
			R.MGLAMGGGGGASFDR.A	1410.64	0		2
			R.MGPAMGPALGAGIER.M	1454.74	0		2
P61247	RPS3A 40S ribosomal protein S3a	RPS3A			1.08	2	3
			K.ACQSIYPLHDVFVR.K	1731.88	1.05		3
			K.TSYAQHQQVR.Q	1244.63	1.11		3
			K.NCLTNFHGMDLTR.D	1605.74	0		2
			K.TSYAQHQQVR.Q	1244.63	0		2
			K.TTDGYLLR.L	965.518	0		2
			R.ADGYEPPVQESV.-	1317.61	0		2
			R.VFEVSLADLQNDEVAFR.K	1980	0		2
			R.VFEVSLADLQNDEVAFR.K	1980	0		3
P62191	PSMC1 26S protease regulatory subunit 4	PSMC1			1.08	1	2
			K.AVANQTSATFLR.V	1305.7	1.08		2
P62424	RPL7A 60S ribosomal protein L7a	RPL7A			1.08	2	23
			K.VPPAINQFTQALDR.Q	1596.86	1.05		2
			R.TNYNDRYDEIR.R	1485.68	1.11		3
P62847	RPS24 40S ribosomal protein S24	RPS24			1.08	1	2
			K.TTPDVIFVFGFR.T	1425.77	1.08		2
P62937	PPIA Peptidyl-prolyl cis-trans isomerase A	PPIA			1.08	1	3
			M.VNPTVFFDIAVDGEPLGR.V	1974.03	1.08		3
			K.EGMNIVEAMER.F	1305.61	0		2
			M.VNPTVFFDIAVDGEPLGR.V	1974.03	0		2
P62979	RPS27A Ubiquitin-40S ribosomal protein S27a	RPS27A			1.08	1	3
			R.ECPSDECGAGVFMASHFDR.H	2199.89	1.08		3
			R.ECPSDECGAGVFM*ASHFDR.H	2279.85	0		3
Q12906	ILF3 Interleukin enhancer-binding factor 3	ILF3			1.08	2	3
			K.EPPLSLTIHLTSPVVR.E	1787.04	1		3
			R.EDITQSAQHALR.L	1395.71	1.16		3
			K.CLAALASLR.H	1001.57	0		2
			K.EATDAIGHLDR.Q	1224.61	0		3
			K.HSSVYPTQEELEAVQNMVSHTER.A	2699.27	0		3
			K.HSSVYPTQEELEAVQNMVSHTER.A	2699.27	0		4
			K.QGGYSQSNYNSPGSGQNYSGPPSSYQSSQGGYGR.N	3531.5	0		3
			K.VLAGETLSVNDPPDVLDR.Q	1938.01	0		2
			K.VLQDM*GLPTGAEGR.D	1550.72	0		2
			K.VLQDMGLPTGAEGR.D	1470.75	0		2
			R.EDITQSAQHALR.L	1395.71	0		2
Q15102	PAFAH1B3 Platelet-activating factor acetylhydrolase IB subunit gamma	PAFAH1B3			1.08	5	24
			K.AIVQLVNER.Q	1068.63	1		2
			R.ELFSPLHALNF.G	1314.7	1.1		2
			R.ELFSPLHALNFGIGGDGTQHVLWR.L	2692.4	1.15		4
			R.GQHPNPLR.E	945.514	1.08		2
			R.LGYTPVCR.A	992.511	0.93		2
			R.AHFLDADPGFVHSDGTISHHDMYDYLHLSR.L	3482.6	0		5
			R.ALHSLLLR.L	949.607	0		2
			R.ELFSPLHALNFGIGGD.G	1713.87	0		2
			R.ELFSPLHALNFGIGGDGTQHVLWR.L	2692.4	0		3
			R.LLAQDQGQGAPLLEPAP.-	1744.94	0		2
			R.LLAQDQGQGAPLLEPAP.-	1744.94	0		3
			R.QVNELVR.A	884.508	0		2
			R.VVVLGLLPR.G	992.675	0		2
Q15393	SF3B3 Splicing factor 3B subunit 3	SF3B3			1.08	2	3
			K.LGAVFNQVAFPLQYTPR.K	1949.06	1.09		3
			K.TPVEEVPAAIAPFQGR.V	1708.91	1.08		3
			K.HIANYISGIQTIGHR.V	1706.92	0		3
			K.LGAVFNQVAFPLQYTPR.K	1949.06	0		2
			R.FLAVGLVDNTVR.I	1330.76	0		2
			R.MQGQEAVLAMSSR.S	1434.7	0		2
			R.NENQLIIFADDTYPR.W	1836.91	0		2
			R.TVLDPVTGDLSDTR.T	1515.78	0		2
Q15717	ELAVL1 ELAV-like protein 1	ELAVL1			1.08	2	2
			R.AINTLNGLR.L	998.587	1		2
			R.VLVDQTTGLSR.G	1215.68	1.17		2
			K.DANLYISGLPR.T	1245.67	0		2
			K.DVEDMFSR.F	1025.45	0		2
			K.NVALLSQLYHSPAR.R	1595.88	0		2
			R.TNLIVNYLPQNMTQDELR.S	2190.12	0		2
Q15758	SLC1A5 Neutral amino acid transporter B(0)	SLC1A5			1.08	2	23
			K.EVLDSFLDLAR.N	1304.7	1.24		2
			R.SCTVLNVEGDALGAGLLQNYVDR.T	2492.24	0.92		3
			R.NIFPSNLVSAAFR.S	1462.79	0		2
			R.SCTVLNVEGDALGAGLLQNYVDR.T	2492.24	0		2
			R.SYSTTYEER.N	1162.51	0		2
Q5VWZ2	LYPLAL1 Lysophospholipase-like protein 1	LYPLAL1			1.08	3	23
			K.GGISNVWFDR.F	1177.59	0.9		2
			K.IIYPTAPPR.S	1054.62	1.08		2
			K.SNGVLPELFQCHGTADELVLH.S	2364.16	1.45		3
			K.QVLNQDLTFQH.I	1369.7	0		2
			R.CIVSPAGR.H	886.47	0		2
			R.HSASLIFLHGSGDSGQGLR.M	1967.01	0		2
			R.HSASLIFLHGSGDSGQGLR.M	1967.01	0		3
			R.HSASLIFLHGSGDSGQGLR.M	1967.01	0		4
Q99623	PHB2 Prohibitin-2	PHB2			1.08	9	23
			K.DLQMVNISLR.V	1215.66	20		2
			K.FNASQLITQR.A	1204.66	1.19		2
			K.LLLGAGAVAYGVR.E	1286.77	1.1		2
			R.ESVFTVEGGHR.A	1244.62	1.03		3
			R.IGGVQQDTILAEGLHFR.I	1882.01	0.96		3
			R.IPWFQYPIIYDIR.A	1751.95	1.2		2
			R.IPWFQYPIIYDIR.A	1751.95	1.08		3
			R.IYLTADNLVLNLQDESFTR.G	2253.17	1		3
			R.VLSRPNAQELPSMYQR.L	1917	1.02		3
			K.LLLGAGAVAYGVR.E	1286.77	0		3
Q9BPW8	NIPSNAP1 Protein NipSnap homolog 1	NIPSNAP1			1.08	6	234
			K.DNEGSWFR.S	1037.46	1.42		2
			K.LHLDEDYPCSLVGNWNTWYGEQDQAVHLWR.F	3730.72	1.08		4
			R.GWDENVYYTVPLVR.H	1738.88	1.08		2
			R.GWDENVYYTVPLVR.H	1738.88	1.01		3
			R.NQLLLEFSFWNEPQPR.M	2046.04	20		3
			R.SQMLLSR.R	861.474	0.97		2
			K.LHLDEDYPCSLVGNW.N	1845.84	0		2
			K.LHLDEDYPCSLVGNWNTWYGEQDQAVHLWR.F	3730.72	0		3
			K.YRQENQEAVGGFFSQIGELY.V	2363.13	0		2
			K.YRQENQEAVGGFFSQIGELYVVH.H	2698.32	0		3
			R.QENQEAVGGFFSQIGELY.V	2043.96	0		2
Q9UQ35	SRRM2 Serine/arginine repetitive matrix protein 2	SRRM2			1.08	1	2
			R.SSTGPEPPAPTPLLAER.H	1746.92	1.08		2
			R.AAFGISDSYVDGSSFDPQR.R	2046.94	0		2
			R.FQSDSSSYPTVDSNSLLGQSR.L	2303.07	0		2
			R.HGGSPQPLATTPLSQEPVNPPSEASPTR.D	2880.44	0		3
			R.MAPALSGANLTSPR.V	1412.74	0		2
			R.SVSPCSNVESR.L	1248.58	0		2
			R.TAPAANLASR.I	998.551	0		2
			R.TPAIPTAVNLADSR.T	1452.79	0		2
P09651	HNRNPA1 Heterogeneous nuclear ribonucleoprotein A1	HNRNPA1			1.09	7	234
			K.EDTEEHHLR.D	1192.55	1.19		3
			K.IEVIEIMTDR.G	1245.66	1.09		2
			K.LFIGGLSFETTDESLR.S	1812.93	0.96		2
			K.YHTVNGHNCEVR.K	1512.69	0.95		3
			K.YHTVNGHNCEVR.K	1512.69	1.12		4
			R.NQGGYGGSSSSSSYGSGR.R	1721.72	1.05		2
			R.SHFEQWGTLTDCVVMR.D	1993.92	1.16		3
			K.IEVIEIM*TDR.G	1325.63	0		2
			K.LFIGGLSFETTDESLR.S	1812.93	0		3
			K.QEMASASSSQR.G	1208.55	0		2
			Q.WGTLTDCVVMR.D	1364.66	0		2
			R.GFGFVTYATVEEVDAAM*NAR.P	2256	0		3
			R.NQGGYGGSSSSSSYGSGR.R	1721.72	0		3
			R.SHFEQWGTLTDCVVMR.D	1993.92	0		2
P42167	TMPO Lamina-associated polypeptide 2, isoforms beta/gamma	TMPO			1.09	3	23
			K.GPPDFSSDEEREPTPVLGSGAAAAGR.S	2598.24	1.14		3
			K.YGVNPGPIVGTTR.K	1357.74	1.09		2
			R.SSTPLPTISSSAENTR.Q	1674.84	1.02		2
			K.EMFPYEASTPTGISASCR.R	2031.91	0		2
			K.SELVANNVTLPAGEQR.K	1724.91	0		2
			R.IDGPVISESTPIAETIMASSNESLVVNR.V	2957.51	0		3
P46783	RPS10 40S ribosomal protein S10	RPS10			1.09	2	23
			K.AEAGAGSATEFQFR.G	1468.69	1.14		2
			R.DYLHLPPEIVPATLR.R	1761.99	1.04		3
			K.GLEGERPAR.L	1011.55	0		2
P51991	HNRNPA3 Heterogeneous nuclear ribonucleoprotein A3	HNRNPA3			1.09	3	2
			K.EDTEEYNLR.D	1195.54	1.14		2
			K.IETIEVMEDR.Q	1261.62	1.09		2
			K.LFIGGLSFETTDDSLR.E	1797.91	1.07		2
			K.IETIEVM*EDR.Q	1341.59	0		2
			K.WGTLTDCVVMR.D	1364.66	0		2
			R.SSGSPYGGGYGSGGGSGGYGSR.R	1937.81	0		2
P53582	METAP1 Methionine aminopeptidase 1	METAP1			1.09	1	3
			R.SAQFEHTLLVTDTGCEILTR.R	2319.16	1.09		3
			K.HAQANGFSVVR.S	1212.64	0		2
			K.LLSSEDIEGMR.L	1276.63	0		2
P62899	RPL31 60S ribosomal protein L31	RPL31			1.09	2	2
			K.EMGTPDVR.I	931.443	1.07		2
			R.SAINEVVTR.E	1015.57	1.11		2
			K.LYTLVTYVPVTTF.K	1543.85	0		2
P84098	RPL19 60S ribosomal protein L19	RPL19			1.09	3	23
			K.VWLDPNETNEIANANSR.Q	1970.95	1.1		2
			K.VWLDPNETNEIANANSR.Q	1970.95	1.02		3
			W.LDPNETNEIANANSR.Q	1684.8	1.09		2
Q00839	HNRNPU Heterogeneous nuclear ribonucleoprotein U	HNRNPU			1.09	1	3
			R.LQAALDDEEAGGRPAMEPGNGSLDLGGDSAGR.S	3154.47	1.09		3
			K.DIDIHEVR.I	1023.53	0		2
			K.FIEIAAR.K	846.496	0		2
			K.SSGPTSLFAVTVAPPGAR.Q	1741.94	0		2
			K.SSGPTSLFAVTVAPPGAR.Q	1741.94	0		3
			R.LQAALDDEEAGGRPAM*EPGNGSLDLGGDSAGR.S	3234.43	0		3
			R.LQAALDDEEAGGRPAMEPGNGSLDLGGDSAGR.S	3154.47	0		4
			R.LSASSLTMESFAFLWAGGR.A	2059.03	0		2
			R.NFILDQTNVSAAAQR.R	1674.87	0		2
			R.NFILDQTNVSAAAQR.R	1674.87	0		3
Q12884	FAP Prolyl endopeptidase FAP	FAP			1.09	2	3
			K.QRPGDPPFQITFNGR.E	1756.9	1.25		3
			K.YYALVCYGPGIPISTLHDGR.T	2280.14	0.93		3
			F.RVTQDSLFYSSNEFEEYPGR.R	2452.14	0		3
			K.EGMVIALVDGR.G	1186.64	0		2
			K.TQEHIEESR.T	1155.55	0		3
			R.VTQDSLFYSSNEFEEYPGR.R	2296.04	0		2
			R.VTQDSLFYSSNEFEEYPGR.R	2296.04	0		3
			R.YSYTATYYIYDLSNGEFVR.G	2353.1	0		2
			R.YSYTATYYIYDLSNGEFVR.G	2353.1	0		3
Q13148	TARDBP TAR DNA-binding protein 43	TARDBP			1.09	1	2
			R.FGGNPGGFGNQGGFGNSR.G	1753.79	1.09		2
Q8N5M9	JAGN1 Protein jagunal homolog 1	JAGN1			1.09	1	3
			R.AAGTDGSDFQHR.E	1288.58	1.09		3
Q8NBQ5	HSD17B11 Estradiol 17-beta-dehydrogenase 11	HSD17B11			1.09	1	2
			K.NPSTSLGPTLEPEEVVNR.L	1967	1.09		2
			K.SVTGEIVLITGAGHGIGR.L	1763.99	0		3
Q96EY1	DNAJA3 DnaJ homolog subfamily A member 3, mitochondrial	DNAJA3			1.09	1	2
			K.GGPTVDPEELFR.K	1343.67	1.09		2
			R.EIFITFR.V	952.538	0		2
			R.VMIPVPAGVEDGQTVR.M	1694.9	0		2
Q9Y606	PUS1 tRNA pseudouridine synthase A, mitochondrial	PUS1			1.09	1	2
			R.EGLEFAVIR.V	1060.59	1.09		2
			K.GYAPESVLER.S	1147.59	0		2
			R.LSAETLQQVNR.L	1285.7	0		2
			R.YILEMYCEEPFVR.E	1775.83	0		2
O14828	SCAMP3 Secretory carrier-associated membrane protein 3	SCAMP3			1.1	6	234
			K.AQQEFAAGVFSNPAVR.T	1718.87	1.08		2
			K.AQQEFAAGVFSNPAVR.T	1718.87	1.08		3
			R.DGGNPFAEPSELDNPFQDPAVIQHRPSR.Q	3118.49	1.01		4
			R.EPPPAYEPPAPAPLPPPSAPSLQPSR.K	2688.4	1.12		3
			R.QYATLDVYNPFETR.E	1743.85	1.15		2
			R.TAAANAAAGAAENAFR.A	1503.74	1.11		2
			R.ELQHAALGGTATR.Q	1351.72	0		2
			R.ELQHAALGGTATR.Q	1351.72	0		3
			R.TAAANAAAGAAENAFR.A	1503.74	0		3
O95372	LYPLA2 Acyl-protein thioesterase 2	LYPLA2			1.1	8	234
			H.GLGDTGHSWADALSTIR.L	1783.89	1.13		3
			K.DLAILQCHGELD.P	1410.68	20		2
			K.DLAILQCHGELDPMVPVR.F	2091.07	20		3
			N.TMSVPLLTDAATVSGAER.E	1845.95	1.07		2
			R.ETAAVIFLH.G	1027.57	1.38		2
			R.ETAAVIFLHGLGDTGHSWADALSTIR.L	2766.42	1.08		3
			R.ETAAVIFLHGLGDTGHSWADALSTIR.L	2766.42	1.02		4
			R.SVVTPAR.V	756.449	1.02		2
			K.DLAILQCHGELDPM*VPVR.F	2171.03	0		2
			K.DLAILQCHGELDPM*VPVR.F	2171.03	0		3
			K.DLAILQCHGELDPMVPVR.F	2091.07	0		2
			K.YICPHAPR.I	1040.52	0		2
			M.SVPLLTDAATVSGAER.E	1613.86	0		2
P28062	PSMB8 Proteasome subunit beta type-8	PSMB8			1.1	23	2345
			F.STGSGNTYAYGVMDSGYRPNLSPEEAYDLGR.R	3355.51	1.32		3
			K.GPGLYYVDEHGTR.L	1490.72	1.11		2
			K.GPGLYYVDEHGTR.L	1490.72	1.11		3
			K.VESTDVSDLLHQYR.E	1688.84	1.05		2
			K.VESTDVSDLLHQYR.E	1688.84	1		3
			K.VIEINPYLLGTMSGC.A	1693.84	1.11		2
			K.VIEINPYLLGTMSGCAADCQYWER.L	2874.32	0.94		2
			K.VIEINPYLLGTMSGCAADCQYWER.L	2874.32	0.96		3
			N.MFSTGSGNTYAYGVMDSGYRPNLSPEEAYDLGR.R	3634.63	1.31		3
			N.MFSTGSGNTYAYGVMDSGYRPNLSPEEAYDLGRR.A	3790.73	1.01		4
			R.AIAYATHR.D	929.508	1.02		2
			R.ASAGSYISALR.V	1122.6	1.04		2
			R.DSYSGGVVNMYH.M	1355.58	1.2		2
			R.LSGNMFSTGSGNTY.A	1462.64	1.4		2
			R.LSGNMFSTGSGNTYAYGVMDSGYRPNLSPEEAYDLGR.R	4005.81	1.12		3
			R.LSGNMFSTGSGNTYAYGVMDSGYRPNLSPEEAYDLGR.R	4005.81	1.1		4
			R.LSGNMFSTGSGNTYAYGVMDSGYRPNLSPEEAYDLGRR.A	4161.91	0.88		4
			R.LSGNMFSTGSGNTYAYGVMDSGYRPNLSPEEAYDLGRR.A	4161.91	0.79		5
			R.RAIAYATHR.D	1085.61	0.83		2
			T.RLSGNMFSTGSGNTYAYGVMDSGYRPNLSPEEAYDLGR.R	4161.91	0.88		4
			Y.AYGVMDSGYRPNLSPEEAYDLGR.R	2588.2	1.31		3
			Y.LLGTMSGCAADCQYWER.L	2045.88	1.54		2
			Y.LLGTMSGCAADCQYWER.L	2045.88	1.54		3
			F.STGSGNTYAYGVM*DSGYRPNLSPEEAYDLGR.R	3435.48	0		3
			F.STGSGNTYAYGVMDSGYRPNLSPEEAYDLGRR.A	3512.62	0		4
			K.FQHGVIAAVDSR.A	1326.7	0		2
			K.FQHGVIAAVDSR.A	1326.7	0		3
			K.LLSNM*MCQYR.G	1422.59	0		2
			K.LLSNMM*CQYR.G	1422.59	0		2
			K.LLSNMMCQYR.G	1342.62	0		2
			K.VIEINPYLLGTM*SGC.A	1773.81	0		2
			K.VIEINPYLLGTM*SGCAADCQYWER.L	2954.29	0		2
			K.VIEINPYLLGTM*SGCAADCQYWER.L	2954.29	0		3
			M.SGCAADCQYWER.L	1529.6	0		2
			N.M*FSTGSGNTYAYGVMDSGYRPNLSPEEAYDLGR.R	3714.59	0		3
			N.MFSTGSGNTYAYGVM*DSGYRPNLSPEEAYDLGR.R	3714.59	0		3
			N.MFSTGSGNTYAYGVM*DSGYRPNLSPEEAYDLGRR.A	3870.69	0		4
			N.MFSTGSGNTYAYGVMDSGYRPNLSPEEAYDLGR.R	3634.63	0		4
			N.TYAYGVMDSGYRPNLSPEEAYDLGR.R	2852.32	0		3
			R.DSYSGGVVNM*YH.M	1435.55	0		2
			R.LSGNM*FSTGSGNTYAYGVMDSGYRPNLSPEEAYDLGR.R	4085.77	0		3
			R.LSGNM*FSTGSGNTYAYGVMDSGYRPNLSPEEAYDLGR.R	4085.77	0		4
			R.LSGNM*FSTGSGNTYAYGVMDSGYRPNLSPEEAYDLGRR.A	4241.87	0		4
[truncated: 2,195,251 more chars]
