## Supplementary Table 2 for "ABHD17 enzymes regulate dynamic plasma membrane palmitoylation and N-Ras-dependent cancer growth" (part 1 of 2)

### Sheet: Contents
Supplementary Table 2. Data from mass spectrometry based studies of dynamic palmitoylation plotted in Figure 3 and Supplementary Figure 4.
	Tab	Description
	Hydroxylamine	Table containing filtered data from hydroxylamine treatment experiment.
	Hydroxylamine PSM	Table containing primary amino acid sequence level filtered data from hydroxylamine treatment experiment.
	Hydroxylamine sensitive	Table containing only hydroxylamine-sensitive proteins with ≥50% reduction in 17-ODYA enrichment.
	Time Course	Table containing filtered data from MS-based dynamic palmitoylation assay. Only proteins with a mean reduction ≥ 50% in the hydroxylamine dataset are shown.
	Time Course PSM	Table containing primary amino acid sequence level filtered data from MS-based dynamic palmitoylation assay. Only proteins with a mean reduction ≥ 50% in the hydroxylamine dataset are shown.
	Dynamic	Dynamically palmitoylated proteins with ≥50% reduction in DMSO condition following 1 h chase.
	Palm M protected	Proteins with ≥2 fold increase in 17-ODYA labeling with 10 µM Palm M following 1 h chase compared to DMSO control.
	ABD957 protected	Proteins with ≥2 fold increase in 17-ODYA labeling with 500 nM ABD957 following 1 h chase compared to DMSO control.
	GFP-N-Ras peptides	GFP-N-Ras peptides quantified in time course experiment, normalized to DMSO t0 and averaged across replicates. GFP-N-Ras amino acid sequence.

### Sheet: Hydroxylamine
Supplementary Table 2. Hydroxylamine tab. Table containing filtered data from hydroxylamine treatment experiment. Numbered DMSO and Hydroxylamine columns contain data from individual TMT channels, expressed as a percent of the average control (DMSO) signal intensity.
<- Contents
Uniprot	Gene Name	Description	Mean Reduction	num_unique_peptides	DMSO 1	DMSO 2	DMSO 3	Hydroxylamine 1	Hydroxylamine 2	Hydroxylamine 3
P62873	GNB1	Guanine nucleotide-binding protein G(I)/G(S)/G(T) subunit beta-1	100	2	137.291	83.787	78.9221	0	0	0
Q9UKM7	MAN1B1	Endoplasmic reticulum mannosyl-oligosaccharide 1,2-alpha-mannosidase	100	2	130.532	84.564	84.9042	0	0	0
P04899	GNAI2	Guanine nucleotide-binding protein G(i) subunit alpha-2	100	7	130.645	84.9106	84.4446	0	0	0
Q9H6R6	ZDHHC6	Palmitoyltransferase ZDHHC6	100	3	137.118	82.4934	80.3883	0	0	0
O00559	EBAG9	Receptor-binding cancer antigen expressed on SiSo cells	100	3	134.631	80.7457	84.6228	0	0	0
Q5W111	SPRYD7	SPRY domain-containing protein 7	100	2	137.906	84.3644	77.7293	0	0	0
P08754	GNAI3	Guanine nucleotide-binding protein G(i) subunit alpha	100	4	129.965	87.2281	82.8067	0	0	0
Q9Y3L5	RAP2C	Ras-related protein Rap-2c	99.8781	3	136.127	85.8982	77.9749	0	0	0.365621
P04049	RAF1	RAF proto-oncogene serine/threonine-protein kinase	99.856	3	132.116	90.5104	77.3732	0	0.432071	0
Q9GZY6	LAT2	Linker for activation of T-cells family member 2	99.6239	4	144.102	77.0176	78.8804	0.796953	0	0.331478
Q13571	LAPTM5	Lysosomal-associated transmembrane protein 5	99.5464	2	127.043	86.5122	86.4445	0	0.43904	0.921826
O95164	UBL3	Ubiquitin-like protein 3	99.5313	2	130.362	85.8529	83.7854	0	0.743122	0.662844
Q86UE4	MTDH	Protein LYRIC	99.4485	25	125.303	90.9233	83.7732	0.227203	0.389851	1.03746
P32970	CD70	CD70 antigen	99.4435	3	132.029	90.7597	77.211	0.515453	1.15396	0
Q8NET6	CHST13	Carbohydrate sulfotransferase 13	99.4373	3	134.199	89.6812	76.1199	0	1.68825	0
Q96RT1	ERBIN	Erbin	99.4303	2	137.395	76.922	85.6827	0.251015	0	1.45795
O43617	TRAPPC3	Trafficking protein particle complex subunit 3	99.2696	2	118.965	90.5407	90.4943	0	0.83843	1.35284
O95870	ABHD16A	Phosphatidylserine lipase ABHD16A	99.0199	3	131.475	79.4718	89.0532	0	2.9404	0
Q9NRX5	SERINC1	Serine incorporator 1	98.942	2	131.484	91.3822	77.1334	0.660528	0.833871	1.67965
O75695	RP2	Protein XRP2	98.931	3	128.391	86.8271	84.7815	0.785732	0	2.42121
Q99572	P2RX7	P2X purinoceptor 7	98.929	2	136.172	84.3428	79.485	0	0	3.21287
P01111	NRAS	GTPase NRas; Note this is the GFP-N-Ras-G12D "ON" protein	98.8961	12	131.317	80.782	87.9014	1.17629	0.693714	1.44163
Q6IAA8	LAMTOR1	Ragulator complex protein LAMTOR1	98.8883	2	129.007	85.919	85.074	0	1.51136	1.82366
Q9NZW5	MPP6	MAGUK p55 subfamily member 6	98.8778	15	122.985	85.5657	91.4496	0.262141	1.64509	1.45944
Q8NCG7	DAGLB	Sn1-specific diacylglycerol lipase beta	98.7937	4	124.284	85.7129	90.0027	0.128733	1.19701	2.29308
Q9NYG2	ZDHHC3	Palmitoyltransferase ZDHHC3	98.7081	4	125.249	85.6294	89.1215	0.591738	3.28381	0
O75558	STX11	Syntaxin-11	98.6966	2	132.839	84.4526	82.7087	0.409362	0	3.50099
P01730	CD4	T-cell surface glycoprotein CD4	98.6897	4	141.128	80.764	78.1075	1.09263	0.371933	2.46636
P49795	RGS19	Regulator of G-protein signaling 19	98.558	4	143.484	78.2377	78.2786	1.04661	2.12322	1.15619
B0I1T2	MYO1G	Unconventional myosin-Ig	98.4848	6	133.24	81.8402	84.9194	0.764743	2.76061	1.02014
O00161	SNAP23	Synaptosomal-associated protein 23	98.3355	5	127.74	87.9019	84.358	1.38157	1.21175	2.40028
Q14344	GNA13	Guanine nucleotide-binding protein subunit alpha-13	98.2904	11	123.866	91.4153	84.7184	0.757072	1.6981	2.67353
P63000	RAC1	Ras-related C3 botulinum toxin substrate 1	98.1254	2	119.645	93.6719	86.683	1.68793	3.93586	0
Q5VST6	ABHD17B	Alpha/beta hydrolase domain-containing protein 17B	98.1003	3	121.66	86.9544	91.3855	1.33056	3.0875	1.28101
Q9NUQ9	FAM49B	Protein FAM49B	97.7142	7	122.812	90.5276	86.6604	0.959691	3.58575	2.31188
Q9UIQ6	LNPEP	Leucyl-cystinyl aminopeptidase	97.677	7	129.715	81.3075	88.9776	2.99445	0.545208	3.42948
Q9Y679	AUP1	Ancient ubiquitous protein 1	97.5546	3	136.288	81.4765	82.2355	3.34619	1.92556	2.06435
P51809	VAMP7	Vesicle-associated membrane protein 7	97.5383	3	126.226	92.4037	81.3705	2.2939	2.71991	2.37139
P53999	SUB1	Activated RNA polymerase II transcriptional coactivator p15	97.3874	6	83.6804	90.4457	125.874	2.81099	1.31299	3.71373
Q8TCZ2	CD99L2	CD99 antigen-like protein 2	97.3464	3	118.206	93.7845	88.0098	0	0	7.9608
O75144	ICOSLG	ICOS ligand	97.2202	3	128.948	87.736	83.3164	2.26129	2.1713	3.90689
Q9C004	SPRY4	Protein sprouty homolog 4	96.9343	4	130.934	85.1349	83.9314	0	5.02692	4.1701
Q9H3N1	TMX1	Thioredoxin-related transmembrane protein 1	96.8335	6	123.165	89.7285	87.1062	1.81523	4.4169	3.26743
O14828	SCAMP3	Secretory carrier-associated membrane protein 3	96.8274	2	128.344	80.583	91.0726	3.12782	2.30111	4.0889
P04839	CYBB	Cytochrome b-245 heavy chain	96.6335	4	127.826	93.614	78.5597	1.66526	3.7934	4.64076
Q9Y6M5	SLC30A1	Zinc transporter 1	96.53	2	125.356	80.2925	94.3511	1.82718	2.07032	6.51261
Q5JUQ0	FAM78A	Protein FAM78A	96.2923	3	133.173	79.8741	86.953	0.698922	6.00753	4.41673
Q14160	SCRIB	Protein scribble homolog	96.2775	4	127.91	85.6477	86.4426	2.66586	3.29323	5.20841
Q9HD45	TM9SF3	Transmembrane 9 superfamily member 3	96.2283	2	136.208	80.3309	83.4606	6.68503	2.42439	2.20555
P08575	PTPRC	Receptor-type tyrosine-protein phosphatase C	95.8221	4	126.652	92.5357	80.8125	2.67551	6.71219	3.1459
P28907	CD38	ADP-ribosyl cyclase/cyclic ADP-ribose hydrolase 1	95.7852	5	134.627	88.0431	77.3304	3.28959	3.35922	5.99562
Q8IYS2	KIAA2013	Uncharacterized protein KIAA2013	95.6619	4	137.105	84.922	77.9725	3.40535	5.36444	4.24451
O14672	ADAM10	Disintegrin and metalloproteinase domain-containing protein 10	94.9369	4	131.317	89.6619	79.0215	5.9153	3.98613	5.28788
P42765	ACAA2	3-ketoacyl-CoA thiolase, mitochondrial	94.3523	11	112.815	88.7287	98.4565	4.20967	8.02029	4.71301
P05023	ATP1A1	Sodium/potassium-transporting ATPase subunit alpha-1	94.1689	4	125.064	94.3253	80.6107	8.96703	5.30335	3.22303
Q14254	FLOT2	Flotillin-2	94.1248	12	129.616	85.582	84.8018	6.50784	3.32155	7.79634
P05166	PCCB	Propionyl-CoA carboxylase beta chain, mitochondrial	94.0041	13	106.718	82.2039	111.078	2.09951	10.8851	5.00317
P36897	TGFBR1	TGF-beta receptor type-1	93.9615	2	125.325	79.7423	94.9323	4.57756	3.53947	9.99852
Q9NWQ8	PAG1	Phosphoprotein associated with glycosphingolipid-enriched microdomains 1	93.8824	7	113.647	96.0515	90.3018	7.8834	4.11324	6.35629
Q07955	SRSF1	Serine/arginine-rich splicing factor 1	93.7801	10	93.0936	85.9401	120.966	6.46248	5.73299	6.46413
O15126	SCAMP1	Secretory carrier-associated membrane protein 1	93.5868	3	137.05	81.4881	81.4616	7.16187	6.39622	5.68163
Q9Y3E5	PTRH2	Peptidyl-tRNA hydrolase 2, mitochondrial	93.4684	4	133.957	82.0485	83.9947	6.90696	5.07815	7.60975
P60033	CD81	CD81 antigen	93.3275	3	122.051	95.9864	81.9621	5.32995	7.49447	7.19308
P07305	H1F0	Histone H1.0	93.1833	4	81.7193	89.412	128.869	6.69968	5.8183	7.93212
Q15758	SLC1A5	Neutral amino acid transporter B(0)	93.0925	4	131.435	88.5876	79.9774	7.77267	6.59738	6.35232
O43561	LAT	Linker for activation of T-cells family member 1	92.6109	2	117.809	81.655	100.536	8.95966	2.07577	11.132
O43169	CYB5B	Cytochrome b5 type B	92.3667	2	119.008	92.6504	88.342	5.09905	5.41381	12.3869
Q10472	GALNT1	Polypeptide N-acetylgalactosaminyltransferase 1	92.2491	2	140.269	86.3227	73.408	5.34638	7.27149	10.6349
Q08945	SSRP1	FACT complex subunit SSRP1	92.0347	3	94.5612	88.0615	117.377	8.45375	8.40028	7.04198
P07948	LYN	Tyrosine-protein kinase Lyn	91.9621	8	132.699	83.0623	84.2386	7.24067	6.05756	10.8154
Q8NF37	LPCAT1	Lysophosphatidylcholine acyltransferase 1	91.6334	2	123.044	90.9108	86.0454	6.98113	5.99785	12.1207
O15127	SCAMP2	Secretory carrier-associated membrane protein 2	91.6207	2	129.436	91.0663	79.4975	13.0099	4.71963	7.40826
P27105	STOM	Erythrocyte band 7 integral membrane protein	91.4511	2	141.774	84.7569	73.4688	1.33594	10.3459	13.9649
Q9H6H4	REEP4	Receptor expression-enhancing protein 4	91.3617	2	127.6	87.6283	84.7716	4.91323	9.87105	11.1307
P27824	CANX	Calnexin	91.2949	19	124.95	86.8423	88.2078	6.32802	9.88555	9.90162
Q8TEM1	NUP210	Nuclear pore membrane glycoprotein 210	90.9922	6	129.988	85.1343	84.8778	11.0754	5.46663	10.4815
Q9BTT0	ANP32E	Acidic leucine-rich nuclear phosphoprotein 32 family member E	90.5302	2	98.8319	87.5125	113.656	7.67656	9.00973	11.7231
Q07065	CKAP4	Cytoskeleton-associated protein 4	90.3506	19	131.868	86.0919	82.0399	7.9516	10.4371	10.5595
P20645	M6PR	Cation-dependent mannose-6-phosphate receptor	90.0698	7	133.208	85.2077	81.5845	8.94439	10.1473	10.6989
P02786	TFRC	Transferrin receptor protein 1	89.6961	6	136.309	80.4441	83.2471	14.3559	5.2667	11.2891
Q14165	MLEC	Malectin	89.599	5	136.375	86.0116	77.613	12.4651	6.14655	12.5913
P50148	GNAQ	Guanine nucleotide-binding protein G(q) subunit alpha	89.2514	3	131.336	80.6774	87.9862	10.1345	13.5803	8.53089
P46977	STT3A	Dolichyl-diphosphooligosaccharide--protein glycosyltransferase subunit STT3A	89.2185	2	125.842	88.8598	85.2983	14.7921	9.43703	8.11542
Q9P035	HACD3	Very-long-chain (3R)-3-hydroxyacyl-CoA dehydratase 3	88.8641	3	125.252	94.9061	79.8417	17.4927	8.05844	7.8564
P16401	HIST1H1B	Histone H1.5	88.8542	7	87.5845	86.0871	126.328	17.9163	5.81346	9.70766
Q13247	SRSF6	Serine/arginine-rich splicing factor 6	88.8077	3	95.5949	87.8703	116.535	12.1192	10.284	11.1737
P06748	NPM1	Nucleophosmin	88.5014	6	117.544	86.6992	95.7572	10.3941	11.2328	12.869
Q9H3Z4	DNAJC5	DnaJ homolog subfamily C member 5	88.4446	3	110.181	102.353	87.4661	8.73146	11.6078	14.3269
Q08170	SRSF4	Serine/arginine-rich splicing factor 4	88.264	3	85	86.3221	128.678	8.14729	15.5374	11.5233
P84095	RHOG	Rho-related GTP-binding protein RhoG	88.1415	5	115.286	89.6694	95.0447	7.85916	12.3537	15.3625
P07949	RET	Proto-oncogene tyrosine-protein kinase receptor Ret	88.0517	5	130.358	86.6076	83.0344	15.3389	11.0472	9.45865
O60831	PRAF2	PRA1 family protein 2	88.0506	2	128.492	92.8877	78.6203	8.66534	12.0965	15.0863
P13591	NCAM1	Neural cell adhesion molecule 1	87.6767	2	134.225	83.2219	82.5531	14.7793	8.98389	13.2068
P60953	CDC42	Cell division control protein 42 homolog	87.5406	2	127.381	86.1711	86.4477	9.63504	12.6012	15.1418
Q07020	RPL18	60S ribosomal protein L18	87.2811	6	93.6197	93.8509	112.529	8.28338	16.3859	13.4875
Q9NP72	RAB18	Ras-related protein Rab-18	86.8968	2	132.676	86.8508	80.4732	15.9883	10.0605	13.2608
P40429	RPL13A	60S ribosomal protein L13a	86.7376	2	99.3109	91.6622	109.027	10.0975	14.5841	15.1057
P19338	NCL	Nucleolin	85.9536	21	92.1782	87.7845	120.037	14.5495	13.2068	14.383
Q9HCC0	MCCC2	Methylcrotonoyl-CoA carboxylase beta chain, mitochondrial	85.8137	3	116.646	79.5316	103.822	13.152	16.7134	12.6935
P16402	HIST1H1D	Histone H1.3	85.7859	3	84.9954	92.843	122.162	23.1649	7.55185	11.9255
Q9BS26	ERP44	Endoplasmic reticulum resident protein 44	85.5536	2	113.331	91.2869	95.3819	15.5527	15.4431	12.3436
P53396	ACLY	ATP-citrate synthase	85.1047	4	114.663	87.8169	97.52	12.293	17.3038	15.0891
O75976	CPD	Carboxypeptidase D	84.9486	3	128.153	80.5376	91.3096	12.3859	7.96402	24.8044
P61927	RPL37	60S ribosomal protein L37	84.5044	4	100.4	83.9401	115.66	11.2552	18.9081	16.3235
Q99832	CCT7	T-complex protein 1 subunit eta	84.3974	2	126.332	76.443	97.2255	12.7401	15.7384	18.3293
P41250	GARS	Glycine--tRNA ligase	84.0506	2	133.576	66.225	100.2	13.8753	17.6653	16.3075
O15143	ARPC1B	Actin-related protein 2/3 complex subunit 1B	83.6411	2	124.457	82.8263	92.7165	15.2724	13.7703	20.034
P08195	SLC3A2	4F2 cell-surface antigen heavy chain	83.4502	4	132.716	79.4895	87.7945	17.7934	13.7046	18.1514
Q14739	LBR	Delta(14)-sterol reductase LBR	83.3075	3	127.029	90.1173	82.8537	13.5769	18.7307	17.7698
Q10589	BST2	Bone marrow stromal antigen 2	83.3043	2	132.224	85.6078	82.1679	20.9754	12.6515	16.4601
P62745	RHOB	Rho-related GTP-binding protein RhoB	83.2289	2	144.219	72.5916	83.1892	15.3093	13.658	21.346
P62241	RPS8	40S ribosomal protein S8	83.1663	3	98.733	85.4813	115.786	15.077	18.8728	16.5513
Q13085	ACACA	Acetyl-CoA carboxylase 1	82.4805	37	106.453	82.5795	110.967	13.5306	22.9301	16.0979
Q6DD88	ATL3	Atlastin-3	82.4691	2	134.848	80.4778	84.674	23.2679	14.8743	14.4504
P61313	RPL15	60S ribosomal protein L15	82.3401	3	109.358	90.3722	100.27	13.1355	20.5684	19.2757
O75608	LYPLA1	Acyl-protein thioesterase 1	82.2079	2	130.779	84.3266	84.8941	16.0413	16.9895	20.3457
P13489	RNH1	Ribonuclease inhibitor	82.0307	2	123.63	83.6242	92.7458	15.6631	16.5335	21.7114
P84103	SRSF3	Serine/arginine-rich splicing factor 3	81.9787	3	88.1935	91.3428	120.464	15.7544	18.8514	19.4581
P07814	EPRS	Bifunctional glutamate/proline--tRNA ligase	81.5872	2	110.051	81.7575	108.192	19.2178	30.0711	5.9496
Q9BPW9	DHRS9	Dehydrogenase/reductase SDR family member 9	81.5383	2	105.006	98.1195	96.874	28.1054	5.45154	21.8281
O00299	CLIC1	Chloride intracellular channel protein 1	80.9065	8	122.615	80.7959	96.5895	21.9417	18.2134	17.1254
P14324	FDPS	Farnesyl pyrophosphate synthase	80.8151	3	114.407	87.0028	98.5898	20.1823	17.0834	20.289
Q9NSE4	IARS2	Isoleucine--tRNA ligase, mitochondrial	80.6422	3	104.537	90.3791	105.084	11.2352	24.0355	22.8026
Q9Y6C9	MTCH2	Mitochondrial carrier homolog 2	80.6192	3	130.84	85.5025	83.6578	20.6675	18.9232	18.5518
P26639	TARS	Threonine--tRNA ligase, cytoplasmic	80.4776	5	115.537	87.4568	97.006	16.6971	20.6852	21.1851
P60900	PSMA6	Proteasome subunit alpha type-6	80.3162	2	124.896	72.4293	102.675	25.4266	13.9471	19.6778
Q02878	RPL6	60S ribosomal protein L6	80.2213	10	99.9104	89.5639	110.526	16.6332	19.6294	23.0734
Q9Y2W1	THRAP3	Thyroid hormone receptor-associated protein 3	80.195	3	102.337	88.7529	108.91	19.2489	17.6991	22.4671
Q16629	SRSF7	Serine/arginine-rich splicing factor 7	80.1697	2	92.4561	88.4281	119.116	21.6832	15.7485	22.0591
P62266	RPS23	40S ribosomal protein S23	80.1207	4	107.425	81.4015	111.174	21.879	18.5577	19.2012
P51149	RAB7A	Ras-related protein Rab-7a	79.5356	4	127.302	87.1119	85.5858	24.3221	21.4753	15.5958
O60832	DKC1	H/ACA ribonucleoprotein complex subunit DKC1	79.4964	2	110.823	78.7485	110.429	21.0554	33.0948	7.36056
P30519	HMOX2	Heme oxygenase 2	79.4186	3	131.728	82.656	85.6158	21.0047	16.337	24.4023
P16070	CD44	CD44 antigen	79.2215	5	133.045	84.8944	82.0606	23.6479	17.551	21.1365
Q7Z5G4	GOLGA7	Golgin subfamily A member 7	79.167	4	128.098	90.6582	81.2436	25.3181	17.6453	19.5356
P84098	RPL19	60S ribosomal protein L19	79.1496	3	103.134	84.6387	112.227	17.2098	20.1114	25.23
Q9Y3Z3	SAMHD1	Deoxynucleoside triphosphate triphosphohydrolase SAMHD1	78.9477	2	128.907	67.1771	103.916	18.1245	20.3123	24.72
Q12907	LMAN2	Vesicular integral-membrane protein VIP36	78.7133	2	127.215	88.24	84.5454	25.5277	17.4392	20.8933
Q9NQC3	RTN4	Reticulon-4	78.5854	7	135.266	84.1581	80.5764	25.8883	14.4541	23.9014
O60603	TLR2	Toll-like receptor 2	78.554	2	137.084	74.6844	88.2311	22.8556	24.0343	17.4482
Q16822	PCK2	Phosphoenolpyruvate carboxykinase [GTP], mitochondrial	78.2724	2	104.126	89.6353	106.239	16.9199	24.5909	23.672
P13639	EEF2	Elongation factor 2	78.1775	10	123.862	78.246	97.8916	20.7009	24.2106	20.5559
P22314	UBA1	Ubiquitin-like modifier-activating enzyme 1	77.7999	8	126.003	80.043	93.954	17.588	29.0795	19.9328
P49368	CCT3	T-complex protein 1 subunit gamma	77.7081	4	119.545	81.5251	98.9296	20.0045	24.7924	22.0787
Q13428	TCOF1	Treacle protein	77.6214	11	115.634	77.0279	107.338	23.43	20.296	23.4096
P17858	PFKL	ATP-dependent 6-phosphofructokinase, liver type	77.4988	2	118.401	88.2256	93.3732	17.4521	25.4159	24.6354
Q9P0L0	VAPA	Vesicle-associated membrane protein-associated protein A	77.3159	3	126.914	88.004	85.0821	18.4523	23.3229	26.2771
P10412	HIST1H1E	Histone H1.4	77.0991	3	84.5782	85.2623	130.16	33.6233	13.5208	21.5586
P23526	AHCY	Adenosylhomocysteinase	77.0473	3	105.853	92.7788	101.369	16.0994	32.8366	19.9221
P52209	PGD	6-phosphogluconate dehydrogenase, decarboxylating	76.7371	4	119.418	92.5019	88.0801	24.1559	27.0957	18.5372
P16671	CD36	Platelet glycoprotein 4	76.6546	2	125.372	90.5309	84.0967	32.449	10.9188	26.6685
P51659	HSD17B4	Peroxisomal multifunctional enzyme type 2	76.6369	2	122.98	83.879	93.1413	23.2886	21.0045	25.7963
P05141	SLC25A5	ADP/ATP translocase 2	76.1805	3	123.377	84.2814	92.3413	30.9178	13.815	26.7258
Q9NUU6	OTULINL	Inactive ubiquitin thioesterase OTULINL	76.028	2	119.793	89.5798	90.6269	19.8191	26.8166	25.2802
Q00610	CLTC	Clathrin heavy chain 1	75.9714	3	113.466	88.4293	98.1047	21.3348	24.755	25.9958
Q9Y617	PSAT1	Phosphoserine aminotransferase	75.6977	2	119.655	78.6549	101.69	12.2945	31.4459	29.1666
P49189	ALDH9A1	4-trimethylaminobutyraldehyde dehydrogenase	75.6549	2	108.056	82.6269	109.317	13.3299	25.1147	34.5908
P31040	SDHA	Succinate dehydrogenase [ubiquinone] flavoprotein subunit, mitochondrial	75.6055	2	130.248	90.9494	78.8023	26.4314	19.1917	27.5603
P46940	IQGAP1	Ras GTPase-activating-like protein IQGAP1	75.5805	2	113.459	86.5643	99.9765	31.8961	27.1872	14.1751
P30273	FCER1G	High affinity immunoglobulin epsilon receptor subunit gamma	75.4915	3	133.813	80.4727	85.7139	32.717	13.7033	27.1051
O00461	GOLIM4	Golgi integral membrane protein 4	75.309	2	121.216	94.749	84.0355	21.2718	29.9279	22.8733
O43175	PHGDH	D-3-phosphoglycerate dehydrogenase	74.6462	5	115.87	82.6573	101.473	20.795	30.0375	25.229
Q14974	KPNB1	Importin subunit beta-1	74.4867	6	120.538	81.3619	98.1001	25.1798	27.5582	23.8019
P55084	HADHB	Trifunctional enzyme subunit beta, mitochondrial	74.4088	24	112.667	91.0574	96.2756	25.3591	25.4627	25.9518
P18085	ARF4	ADP-ribosylation factor 4	74.3653	2	133.146	74.3449	92.5089	28.0123	19.2003	29.6916
P40939	HADHA	Trifunctional enzyme subunit alpha, mitochondrial	74.2515	12	117.31	84.3503	98.3393	24.6453	26.1669	26.4334
P45880	VDAC2	Voltage-dependent anion-selective channel protein 2	73.9753	7	129.612	88.1967	82.191	29.7593	19.2165	29.0983
Q9NWB6	ARGLU1	Arginine and glutamate-rich protein 1	73.7686	4	101.04	89.0907	109.869	24.7468	28.3535	25.5939
Q00325	SLC25A3	Phosphate carrier protein, mitochondrial	73.6364	4	129.819	88.8786	81.3027	27.9707	22.8916	28.2286
P12814	ACTN1	Alpha-actinin-1	73.5852	2	113.746	73.3486	112.906	15.6815	44.4209	19.1421
P09960	LTA4H	Leukotriene A-4 hydrolase	73.4088	3	115.822	82.7687	101.41	21.9654	28.745	29.0632
P09972	ALDOC	Fructose-bisphosphate aldolase C	73.3427	2	135.389	87.2292	77.3821	47.8057	18.3518	13.8143
Q02543	RPL18A	60S ribosomal protein L18a	73.2884	2	102.378	88.2369	109.385	25.0287	28.729	26.3769
P78527	PRKDC	DNA-dependent protein kinase catalytic subunit	73.1024	5	126.118	80.8791	93.0028	21.3935	36.308	22.9914
P07437	TUBB	Tubulin beta chain	72.8124	3	131.003	78.7862	90.2107	30.3096	25.3371	25.916
Q08211	DHX9	ATP-dependent RNA helicase A	72.4786	3	110.564	79.3328	110.103	24.3354	35.5977	22.631
P21333	FLNA	Filamin-A	72.308	5	108.104	86.9509	104.945	26.7364	29.5799	26.7598
P06737	PYGL	Glycogen phosphorylase, liver form	71.8261	2	125.35	74.7036	99.9462	20.6685	34.2807	29.5724
Q14978	NOLC1	Nucleolar and coiled-body phosphoprotein 1	71.4805	7	106.737	87.3241	105.939	33.0539	22.4018	30.103
P61353	RPL27	60S ribosomal protein L27	71.3939	2	94.8752	78.1711	126.954	24.4428	29.8661	31.5093
P17987	TCP1	T-complex protein 1 subunit alpha	70.4834	2	113.857	86.6585	99.4848	29.831	38.1861	20.5326
Q9BT67	NDFIP1	NEDD4 family-interacting protein 1	70.4184	2	121.9	86.3796	91.72	32.8932	24.7253	31.1263
P47756	CAPZB	F-actin-capping protein subunit beta	70.3083	2	122.367	84.9694	92.6636	26.7298	29.0348	33.3105
Q92542	NCSTN	Nicastrin	70.0407	4	134.449	89.3424	76.2085	36.6678	22.0397	31.1702
P00338	LDHA	L-lactate dehydrogenase A chain	69.9503	6	118.948	82.0156	99.0366	28.751	29.4226	31.9755
Q9Y5M8	SRPRB	Signal recognition particle receptor subunit beta	69.9467	3	127.093	82.3931	90.5139	36.5947	25.7673	27.7979
Q16698	DECR1	2,4-dienoyl-CoA reductase, mitochondrial	69.8156	2	112.767	85.8332	101.4	20.1522	32.503	37.8979
P35579	MYH9	Myosin-9	69.651	9	106.258	89.8573	103.885	28.1149	33.0238	29.9083
O75083	WDR1	WD repeat-containing protein 1	69.6464	4	112.085	86.7765	101.139	26.733	30.2142	34.1138
P04075	ALDOA	Fructose-bisphosphate aldolase A	69.2827	12	116.915	83.5756	99.5096	25.8897	34.5444	31.7178
P50990	CCT8	T-complex protein 1 subunit theta	68.9962	6	119.785	86.4277	93.7875	31.6284	30.9982	30.3849
P31146	CORO1A	Coronin-1A	68.6217	7	117.2	83.7454	99.0543	29.4135	32.905	31.8165
P49748	ACADVL	Very long-chain specific acyl-CoA dehydrogenase, mitochondrial	68.5907	3	112.714	88.4062	98.8795	34.3117	28.7561	31.16
P04843	RPN1	Dolichyl-diphosphooligosaccharide--protein glycosyltransferase subunit 1	68.3707	3	131.441	84.9368	83.6226	34.5223	28.023	32.3427
O75369	FLNB	Filamin-B	68.3233	2	115.491	80.1589	104.35	40.0732	32.2974	22.6596
P49327	FASN	Fatty acid synthase	68.0728	7	124.587	76.0226	99.3904	36.0026	26.0531	33.7259
P11498	PC	Pyruvate carboxylase, mitochondrial	67.9361	42	108.492	84.436	107.072	24.9252	40.4444	30.822
P16403	HIST1H1C	Histone H1.2	67.7304	3	85.1061	89.6546	125.239	45.7188	22.207	28.883
P49207	RPL34	60S ribosomal protein L34	67.5361	4	101.766	89.9904	108.244	32.9449	34.3339	30.113
P05165	PCCA	Propionyl-CoA carboxylase alpha chain, mitochondrial	67.1963	31	107.889	84.2582	107.852	25.4976	41.3769	31.5366
P14618	PKM	Pyruvate kinase PKM	67.0968	10	120.938	82.779	96.2832	28.6703	36.7195	33.3197
Q05519	SRSF11	Serine/arginine-rich splicing factor 11	67.0352	3	110.686	83.1707	106.144	31.8971	34.3394	32.6578
P18124	RPL7	60S ribosomal protein L7	66.9626	5	90.5019	92.7549	116.743	33.3424	33.5076	32.2621
P61160	ACTR2	Actin-related protein 2	66.7602	2	125.826	87.3155	86.8582	23.0866	51.0691	25.5639
O95336	PGLS	6-phosphogluconolactonase	66.7181	2	113.573	86.0241	100.403	22.8893	39.0497	37.9067
Q5SSJ5	HP1BP3	Heterochromatin protein 1-binding protein 3	66.5982	2	106.746	87.4895	105.765	33.3734	32.0541	34.7779
P62424	RPL7A	60S ribosomal protein L7a	66.2225	5	95.7943	94.9122	109.294	38.296	30.5161	32.5205
Q96C36	PYCR2	Pyrroline-5-carboxylate reductase 2	66.1933	2	103.086	90.1046	106.809	27.069	41.2256	33.1256
Q9Y5B9	SUPT16H	FACT complex subunit SPT16	66.1126	3	112.751	86.755	100.494	31.7271	36.8174	33.1176
P31930	UQCRC1	Cytochrome b-c1 complex subunit 1, mitochondrial	65.5382	2	109.751	96.7521	93.497	31.5142	37.8172	34.0539
P00558	PGK1	Phosphoglycerate kinase 1	65.4946	9	124.106	81.2503	94.6434	34.2001	31.7261	37.5901
P05107	ITGB2	Integrin beta-2	65.2589	2	133.643	86.7538	79.6036	35.3096	31.9916	36.9222
O94826	TOMM70	Mitochondrial import receptor subunit TOM70	64.9579	2	128.26	78.1798	93.5599	31.1687	32.3176	41.6401
P00367	GLUD1	Glutamate dehydrogenase 1, mitochondrial	64.891	3	101.022	95.4341	103.544	32.9453	42.2217	30.1598
P40926	MDH2	Malate dehydrogenase, mitochondrial	64.6743	6	123.35	87.0606	89.5892	31.4746	39.257	35.2456
Q96RQ3	MCCC1	Methylcrotonoyl-CoA carboxylase subunit alpha, mitochondrial	64.67	30	105.693	86.2556	108.051	27.4614	45.5589	32.9697
Q00839	HNRNPU	Heterogeneous nuclear ribonucleoprotein U	64.3772	4	128.57	76.7322	94.6982	30.1757	47.6349	29.0579
Q13423	NNT	NAD(P) transhydrogenase, mitochondrial	63.913	5	127.649	82.0543	90.2965	45.5376	33.9524	28.771
Q9Y277	VDAC3	Voltage-dependent anion-selective channel protein 3	63.8305	4	132.143	86.049	81.8082	45.4127	29.3594	33.7365
P40227	CCT6A	T-complex protein 1 subunit zeta	63.4799	4	128.608	70.3255	101.067	27.0905	39.3058	43.1638
O43707	ACTN4	Alpha-actinin-4	63.289	2	123.066	92.0781	84.8558	45.5629	31.3967	33.1734
P62753	RPS6	40S ribosomal protein S6	62.985	4	107.953	89.6645	102.383	38.4916	36.7799	35.7734
P29350	PTPN6	Tyrosine-protein phosphatase non-receptor type 6	62.1779	8	117.721	77.9975	104.281	35.4213	41.2218	36.8232
P07195	LDHB	L-lactate dehydrogenase B chain	61.4441	7	123.631	82.3795	93.9896	39.7182	37.3643	38.5851
P46778	RPL21	60S ribosomal protein L21	61.3468	4	100.567	89.2149	110.218	36.6057	43.1393	36.2145
P23381	WARS	Tryptophan--tRNA ligase, cytoplasmic	61.1415	4	108.668	90.7269	100.605	33.8431	42.5523	40.18
P08238	HSP90AB1	Heat shock protein HSP 90-beta	60.9394	5	121.092	87.3588	91.5493	36.2891	40.639	40.2536
Q9Y3U8	RPL36	60S ribosomal protein L36	60.7364	4	111.13	87.6247	101.245	38.8962	37.5019	41.3929
P34897	SHMT2	Serine hydroxymethyltransferase, mitochondrial	60.655	3	124.885	82.2648	92.8505	37.983	38.2869	41.7653
P49588	AARS	Alanine--tRNA ligase, cytoplasmic	60.6375	7	120.193	81.8798	97.9273	34.3463	47.7051	36.036
O95218	ZRANB2	Zinc finger Ran-binding domain-containing protein 2	60.6356	2	100.044	87.9132	112.042	40.0315	38.3286	39.7331
P08133	ANXA6	Annexin A6	60.5853	11	130.306	85.301	84.393	39.345	38.5738	40.3254
P62263	RPS14	40S ribosomal protein S14	60.1336	2	111.833	80.6	107.567	37.0288	38.2898	44.2805
Q9H9B4	SFXN1	Sideroflexin-1	59.3523	3	117.325	84.4082	98.2671	49.6866	35.1587	37.0978
P62917	RPL8	60S ribosomal protein L8	59.3107	2	115.17	81.9951	102.835	41.9703	42.03	38.0675
Q9Y4L1	HYOU1	Hypoxia up-regulated protein 1	59.0384	2	129.571	85.2749	85.1537	35.4726	40.4347	46.9775
P13796	LCP1	Plastin-2	58.8489	5	123.859	81.1501	94.9908	36.7197	47.128	39.6057
P55072	VCP	Transitional endoplasmic reticulum ATPase	58.7065	6	117.194	84.6318	98.1743	38.9852	44.5194	40.3758
P61158	ACTR3	Actin-related protein 3	58.5543	3	115.129	94.0526	90.8187	37.083	50.6499	36.6042
P09874	PARP1	Poly [ADP-ribose] polymerase 1	58.1657	6	135.076	79.5871	85.3373	45.2319	36.9405	43.3305
Q7KZF4	SND1	Staphylococcal nuclease domain-containing protein 1	58.1356	4	117.683	82.5051	99.8121	37.3135	48.5628	39.7168
Q9UL46	PSME2	Proteasome activator complex subunit 2	58.1077	2	120.668	83.3741	95.9579	42.885	39.0183	43.7735
P24752	ACAT1	Acetyl-CoA acetyltransferase, mitochondrial	58.0921	2	117.586	86.2154	96.1984	44.0641	37.2505	44.4091
P40925	MDH1	Malate dehydrogenase, cytoplasmic	57.7863	3	122.615	87.6749	89.7099	33.2088	51.6522	41.7802
P00505	GOT2	Aspartate aminotransferase, mitochondrial	57.6041	2	123.766	87.2101	89.0239	42.464	45.451	39.2728
P63244	RACK1	Receptor of activated protein C kinase 1	57.4588	3	112.241	89.0625	98.6967	39.8805	47.8512	39.892
P36578	RPL4	60S ribosomal protein L4	57.4146	5	108.882	86.1204	104.998	42.8027	46.9762	37.9771
Q9BXS4	TMEM59	Transmembrane protein 59	57.2237	3	128.783	94.9403	76.2769	48.3991	39.6279	40.3019
P18077	RPL35A	60S ribosomal protein L35a	57.0995	3	99.5155	88.5063	111.978	43.6015	44.1525	40.9474
P40121	CAPG	Macrophage-capping protein	56.5932	3	126.342	76.0062	97.652	39.5674	36.0021	54.651
P46777	RPL5	60S ribosomal protein L5	56.5734	2	100.201	85.3694	114.429	41.5533	42.7356	45.991
P13010	XRCC5	X-ray repair cross-complementing protein 5	56.4634	5	113.156	92.7025	94.142	45.7324	39.4156	45.4618
P49411	TUFM	Elongation factor Tu, mitochondrial	56.3591	10	108.146	91.0695	100.784	34.5699	48.4512	47.9015
P26583	HMGB2	High mobility group protein B2	56.3288	2	90.9694	99.3335	109.697	48.8234	40.7946	41.3956
Q12931	TRAP1	Heat shock protein 75 kDa, mitochondrial	56.0479	3	120.813	74.763	104.424	46.5988	35.1838	50.0736
P83731	RPL24	60S ribosomal protein L24	56.0366	4	98.2114	81.2487	120.54	49.2024	41.8168	40.871
A0FGR8	ESYT2	Extended synaptotagmin-2	55.9995	2	118.43	87.5577	94.0124	36.9369	52.3368	42.7276
Q8IYB3	SRRM1	Serine/arginine repetitive matrix protein 1	55.9269	2	110.089	86.8414	103.07	38.2991	49.3917	44.5285
P62857	RPS28	40S ribosomal protein S28	55.8578	2	108.254	94.73	97.0161	43.8171	37.1597	51.4496
P30084	ECHS1	Enoyl-CoA hydratase, mitochondrial	55.5495	2	107.611	91.3134	101.076	44.9524	45.4481	42.951
P62277	RPS13	40S ribosomal protein S13	54.8056	3	103.619	80.8207	115.56	41.9379	47.4611	46.1842
P00966	ASS1	Argininosuccinate synthase	54.7456	3	119.81	89.6628	90.5272	44.9612	46.2699	44.5321
P50991	CCT4	T-complex protein 1 subunit delta	54.5736	2	127.005	71.8789	101.116	39.9047	53.8273	42.5472
Q92841	DDX17	Probable ATP-dependent RNA helicase DDX17	54.425	2	113.536	83.0001	103.463	41.378	61.4842	33.8629
Q12906	ILF3	Interleukin enhancer-binding factor 3	54.1744	2	114.39	92.4109	93.1994	32.2645	42.5028	62.7095
P29401	TKT	Transketolase	54.0878	5	121.348	87.3883	91.2632	44.8413	47.143	45.7521
Q02978	SLC25A11	Mitochondrial 2-oxoglutarate/malate carrier protein	54.0477	2	131.845	90.2953	77.8602	60.3272	29.02	48.5097
O76021	RSL1D1	Ribosomal L1 domain-containing protein 1	53.8006	3	104.942	87.2213	107.837	48.8232	45.1347	44.6402
P27695	APEX1	DNA-(apurinic or apyrimidinic site) lyase	53.7551	2	114.16	83.1304	102.71	41.2094	54.4229	43.1022
Q9Y265	RUVBL1	RuvB-like 1	53.4828	2	124.568	76.6409	98.7915	43.3231	49.1438	47.0849
O75390	CS	Citrate synthase, mitochondrial	53.3616	4	117.555	89.9083	92.5368	45.5231	46.4787	47.9134
P46781	RPS9	40S ribosomal protein S9	52.7738	8	98.8156	88.0012	113.183	47.6101	42.1949	51.8737
P50914	RPL14	60S ribosomal protein L14	52.5577	3	116.471	85.6798	97.8495	47.0917	46.1954	49.0398
Q01518	CAP1	Adenylyl cyclase-associated protein 1	51.9896	3	124.253	87.3894	88.3574	54.2114	42.1758	47.6441
P60174	TPI1	Triosephosphate isomerase	51.5826	11	125.453	83.5676	90.9792	49.5306	46.7498	48.9717
P42766	RPL35	60S ribosomal protein L35	51.4061	2	92.9294	81.4349	125.636	46.8653	48.2944	50.6221
P62906	RPL10A	60S ribosomal protein L10a	51.3867	3	115.449	85.2763	99.2745	47.8689	51.4597	46.5112
P62244	RPS15A	40S ribosomal protein S15a	51.027	3	107.973	80.8144	111.213	44.5082	48.8211	53.5896
Q96AG4	LRRC59	Leucine-rich repeat-containing protein 59	50.7516	2	133.462	78.2873	88.2512	62.0735	43.6047	42.0669
P12268	IMPDH2	Inosine-5'-monophosphate dehydrogenase 2	50.7432	2	112.163	84.1263	103.711	46.1408	51.298	50.3317
Q9UQ80	PA2G4	Proliferation-associated protein 2G4	50.4452	4	127.054	70.1237	102.822	54.8264	46.8448	46.9934
P07737	PFN1	Profilin-1	50.3362	6	115.839	78.6102	105.551	37.789	57.6424	53.56
P23284	PPIB	Peptidyl-prolyl cis-trans isomerase B	49.8713	3	105.936	85.6405	108.424	55.3687	46.0088	49.0087
P07900	HSP90AA1	Heat shock protein HSP 90-alpha	49.6075	4	119.39	81.9694	98.6408	49.1145	52.0811	49.982
P62258	YWHAE	14-3-3 protein epsilon	49.3687	4	131.092	73.4399	95.4677	61.3722	41.933	48.5886
O75874	IDH1	Isocitrate dehydrogenase [NADP] cytoplasmic	48.9591	2	122.351	74.3771	103.272	50.7396	44.8513	57.532
P37837	TALDO1	Transaldolase	47.4758	4	126.745	83.6511	89.6037	49.5961	52.1286	55.8481
P62851	RPS25	40S ribosomal protein S25	46.8197	2	111.472	84.8594	103.669	53.0307	47.2219	59.2883
P26641	EEF1G	Elongation factor 1-gamma	46.5648	2	113.331	82.5729	104.097	49.2489	57.8129	53.2438
Q15365	PCBP1	Poly(rC)-binding protein 1	46.4489	2	126.389	76.9719	96.6393	60.6518	51.2134	48.788
P38646	HSPA9	Stress-70 protein, mitochondrial	46.0999	6	113.954	86.8619	99.1842	49.906	56.8582	54.936
P36957	DLST	Dihydrolipoyllysine-residue succinyltransferase component of 2-oxoglutarate dehydrogenase complex, mitochondrial	45.9895	3	117.038	84.3497	98.6121	46.8087	42.4291	72.7938
P12956	XRCC6	X-ray repair cross-complementing protein 6	45.7777	6	118.554	82.6861	98.7598	51.0594	55.8818	55.7256
P61978	HNRNPK	Heterogeneous nuclear ribonucleoprotein K	45.0451	7	116.54	84.1567	99.3034	52.8565	56.1142	55.894
Q9Y230	RUVBL2	RuvB-like 2	44.5697	2	127.44	91.0648	81.4952	46.7564	32.2598	87.2748
Q02790	FKBP4	Peptidyl-prolyl cis-trans isomerase FKBP4	44.2549	5	114.525	85.7636	99.7114	56.0323	58.3036	52.8994
P20700	LMNB1	Lamin-B1	44.0118	10	111.788	94.7823	93.43	55.9366	56.8373	55.1907
P30101	PDIA3	Protein disulfide-isomerase A3	43.3886	7	118.682	89.0909	92.2273	56.2598	57.5835	55.9911
P23528	CFL1	Cofilin-1	43.2866	3	115.99	91.9924	92.0179	58.5966	57.8782	53.6655
P09622	DLD	Dihydrolipoyl dehydrogenase, mitochondrial	42.9424	4	121.369	86.5271	92.1041	54.9757	59.6447	56.5525
P11387	TOP1	DNA topoisomerase 1	42.7787	3	119.373	86.1742	94.4532	57.0013	56.1808	58.4819
Q14697	GANAB	Neutral alpha-glucosidase AB	42.7356	2	123.774	87.9325	88.2935	57.0144	56.7359	58.0428
P62937	PPIA	Peptidyl-prolyl cis-trans isomerase A	42.3947	5	113.097	88.8748	98.0278	51.7264	58.3708	62.7186
P18621	RPL17	60S ribosomal protein L17	42.039	2	106.721	80.7062	112.573	63.2462	60.7365	49.9003
P52597	HNRNPF	Heterogeneous nuclear ribonucleoprotein F	41.2385	2	128.597	73.1335	98.2692	56.9821	58.0853	61.2171
P63104	YWHAZ	14-3-3 protein zeta/delta	40.9616	4	126.603	87.4049	85.9926	61.6101	60.0949	55.4103
Q16543	CDC37	Hsp90 co-chaperone Cdc37	39.3154	2	101.834	84.0146	114.151	51.6579	71.0643	59.3316
P11310	ACADM	Medium-chain specific acyl-CoA dehydrogenase, mitochondrial	38.4408	2	107.711	86.8995	105.39	67.865	50.4199	66.3928
P10809	HSPD1	60 kDa heat shock protein, mitochondrial	38.4109	11	111.758	85.7504	102.492	55.8317	63.4414	65.4942
P60866	RPS20	40S ribosomal protein S20	37.7015	2	112.72	77.3444	109.935	62.6243	55.4614	68.8096
O60506	SYNCRIP	Heterogeneous nuclear ribonucleoprotein Q	37.2322	4	122.073	82.9614	94.9652	60.5991	63.2493	64.455
P62280	RPS11	40S ribosomal protein S11	37.0504	5	111.2	82.4327	106.367	63.5814	64.1796	61.0878
P11142	HSPA8	Heat shock cognate 71 kDa protein	36.8662	8	127.345	81.0128	91.6421	63.3891	67.05	58.9624
P15880	RPS2	40S ribosomal protein S2	36.5101	3	123.037	85.7023	91.2604	63.0324	66.5357	60.9016
P78371	CCT2	T-complex protein 1 subunit beta	36.3866	5	119.902	83.6368	96.4611	67.0447	57.8206	65.9749
P62888	RPL30	60S ribosomal protein L30	35.9683	2	111.157	78.0568	110.786	70.0167	62.5386	59.5397
P06733	ENO1	Alpha-enolase	35.7859	14	122.337	90.385	87.2782	62.9886	65.2976	64.3561
P31946	YWHAB	14-3-3 protein beta/alpha	35.6129	2	116.563	87.3289	96.108	65.8709	67.6693	59.6211
P25705	ATP5F1A	ATP synthase subunit alpha, mitochondrial	35.3037	8	114.172	86.9486	98.8796	63.0296	61.3925	69.6668
P23396	RPS3	40S ribosomal protein S3	35.22	4	126.275	79.6548	94.0698	66.5443	63.0575	64.7383
P46779	RPL28	60S ribosomal protein L28	34.8342	5	105.571	94.6569	99.7726	66.2804	66.6105	62.6066
Q06323	PSME1	Proteasome activator complex subunit 1	34.7269	4	127.38	80.5898	92.0297	64.3405	60.4453	71.0334
P37802	TAGLN2	Transgelin-2	34.0896	3	116.967	82.562	100.471	71.0705	68.8843	57.7764
O95232	LUC7L3	Luc7-like protein 3	33.8388	3	107.589	85.4435	106.968	67.9874	60.3049	70.1912
P15529	CD46	Membrane cofactor protein	33.2453	3	138.504	84.1892	77.3071	87.5673	42.3794	70.3175
P14174	MIF	Macrophage migration inhibitory factor	33.2451	2	100.653	86.1534	113.193	50.6778	93.3834	56.2036
P41218	MNDA	Myeloid cell nuclear differentiation antigen	33.1586	3	118.671	85.0049	96.3245	73.4373	61.5364	65.5504
Q13011	ECH1	Delta(3,5)-Delta(2,4)-dienoyl-CoA isomerase, mitochondrial	32.5911	2	135.757	82.192	82.0506	70.8035	57.9261	73.497
P26599	PTBP1	Polypyrimidine tract-binding protein 1	32.4759	2	119.977	77.6183	102.405	76.1491	72.3914	54.0318
Q14103	HNRNPD	Heterogeneous nuclear ribonucleoprotein D0	31.7831	2	106.626	89.5271	103.847	65.3519	71.3963	67.9025
P51572	BCAP31	B-cell receptor-associated protein 31	31.644	2	127.657	87.7746	84.5686	79.9641	56.4004	68.7036
P61981	YWHAG	14-3-3 protein gamma	31.4871	3	116.578	82.6507	100.772	69.9615	73.9103	61.6668
P22695	UQCRC2	Cytochrome b-c1 complex subunit 2, mitochondrial	31.1342	2	112.964	93.0598	93.9764	78.6477	60.8422	67.1074
P62910	RPL32	60S ribosomal protein L32	30.5143	4	107.56	105.135	87.3044	50.536	90.2891	67.6319
P30048	PRDX3	Thioredoxin-dependent peroxide reductase, mitochondrial	29.5355	3	116.045	83.8931	100.062	71.7919	60.3544	79.2471
P25786	PSMA1	Proteasome subunit alpha type-1	29.2727	3	112.544	81.5754	105.881	67.7397	70.3173	74.1249
Q9UQ35	SRRM2	Serine/arginine repetitive matrix protein 2	28.7664	4	97.4091	94.7845	107.806	60.7151	82.5718	70.414
P07954	FH	Fumarate hydratase, mitochondrial	27.6709	3	107.613	84.1462	108.24	64.1376	74.9283	77.9213
Q9HDC9	APMAP	Adipocyte plasma membrane-associated protein	26.2552	6	137.193	89.6969	73.1105	96.4051	52.1655	72.6638
P14625	HSP90B1	Endoplasmin	24.6581	5	115.458	91.2825	93.26	75.5951	67.6882	82.7424
O60664	PLIN3	Perilipin-3	24.5771	3	130.013	87.4361	82.5506	99.594	49.8633	76.8116
P59998	ARPC4	Actin-related protein 2/3 complex subunit 4	23.3995	2	119.243	92.0305	88.7264	72.3333	79.5866	77.8814
P62826	RAN	GTP-binding nuclear protein Ran	20.2321	2	119.297	77.7072	102.996	75.6104	92.0798	71.6134
P26373	RPL13	60S ribosomal protein L13	19.6831	7	105.131	98.8413	96.0277	85.2326	77.5727	78.1454
P07910	HNRNPC	Heterogeneous nuclear ribonucleoproteins C1/C2	19.3236	3	119.666	84.9435	95.3909	89.2222	71.5623	81.2446
P06744	GPI	Glucose-6-phosphate isomerase	18.1456	6	124.458	89.6045	85.9372	85.5242	77.7696	82.2693
Q99497	PARK7	Protein/nucleic acid deglycase DJ-1	18.0284	2	124.808	79.735	95.4571	79.291	76.6797	89.9441
P39023	RPL3	60S ribosomal protein L3	17.9933	3	107.715	90.2516	102.034	83.8132	85.9396	76.2674
P10606	COX5B	Cytochrome c oxidase subunit 5B, mitochondrial	17.2492	2	106.309	94.7854	98.9061	70.3518	91.5078	86.3927
P26038	MSN	Moesin	16.1935	9	121.117	87.331	91.5524	89.4098	79.6648	82.3449
P07237	P4HB	Protein disulfide-isomerase	15.7242	14	119.888	89.255	90.8572	86.1525	80.9015	85.7734
P30050	RPL12	60S ribosomal protein L12	14.7016	2	121.356	79.6	99.0436	86.1939	81.4968	88.2045
P08865	RPSA	40S ribosomal protein SA	13.9039	2	136.844	81.2074	81.9486	85.0056	84.7227	88.56
P61247	RPS3A	40S ribosomal protein S3a	12.6519	3	117.609	87.7054	94.6856	84.9349	89.1183	87.9911
P08621	SNRNP70	U1 small nuclear ribonucleoprotein 70 kDa	12.6411	2	91.93	100.144	107.926	86.9521	87.256	87.8686
P26447	S100A4	Protein S100-A4	11.1602	3	113.543	78.7574	107.7	109.215	64.0063	93.2979
P52565	ARHGDIA	Rho GDP-dissociation inhibitor 1	10.0693	2	125.009	75.3724	99.6185	94.2114	82.315	93.2656
P62249	RPS16	40S ribosomal protein S16	8.82807	2	133.83	75.1493	91.0208	86.4728	94.9062	92.1368
P09496	CLTA	Clathrin light chain A	8.82244	2	125.306	93.5153	81.1789	92.7224	108.152	72.6582
Q16891	IMMT	MICOS complex subunit MIC60	8.24171	3	125.993	79.7025	94.3048	102.827	69.9886	102.459
P22626	HNRNPA2B1	Heterogeneous nuclear ribonucleoproteins A2/B1	7.26872	5	112.719	88.36	98.9208	87.5587	95.4742	95.1609
P62750	RPL23A	60S ribosomal protein L23a	6.77866	4	99.2941	83.1622	117.544	88.7446	97.5319	93.3875
P24539	ATP5PB	ATP synthase F(0) complex subunit B1, mitochondrial	6.50996	2	122.2	86.1249	91.6755	116.821	71.3563	92.2925
P35232	PHB	Prohibitin	3.96242	2	137.133	72.5031	90.3636	118.312	65.5472	104.254
P23141	CES1	Liver carboxylesterase 1	2.72811	3	123.758	88.3938	87.8484	95.3059	97.6222	98.8876
P09651	HNRNPA1	Heterogeneous nuclear ribonucleoprotein A1	2.7177	3	114.402	85.2736	100.324	105.973	100.355	85.5186
Q09666	AHNAK	Neuroblast differentiation-associated protein AHNAK	1.00121	3	104.082	88.1141	107.804	85.0191	104.221	107.756
P02545	LMNA	Prelamin-A/C	-6.86646	2	108.388	92.4725	99.1399	96.7434	105.335	118.521
Q13151	HNRNPA0	Heterogeneous nuclear ribonucleoprotein A0	-8.84594	2	101.545	101.659	96.796	88.0324	125.764	112.741
P06753	TPM3	Tropomyosin alpha-3 chain	-8.95287	2	105.476	95.1587	99.3652	100.233	117.047	109.578
P15311	EZR	Ezrin	-9.33117	2	125.24	80.4672	94.2928	119.441	104.191	104.362
Q08554	DSC1	Desmocollin-1	-10.5959	2	87.1845	124.905	87.9102	112.042	35.6057	184.14
P62899	RPL31	60S ribosomal protein L31	-19.037	4	90.4299	108.453	101.117	126.192	120.56	110.359
P27797	CALR	Calreticulin	-20.2747	2	109.968	95.2657	94.7659	110.826	120.472	129.526
P00918	CA2	Carbonic anhydrase 2	-24.5027	6	129.623	88.5673	81.8096	127.337	128.983	117.188
P62847	RPS24	40S ribosomal protein S24	-31.872	2	104.501	69.8067	125.692	137.548	137.648	120.42
P21796	VDAC1	Voltage-dependent anion-selective channel protein 1	-31.9425	3	137.951	88.3401	73.7091	161.596	111.227	123.005
Q8NC51	SERBP1	Plasminogen activator inhibitor 1 RNA-binding protein	-33.5321	3	109.068	96.1021	94.8297	125.122	145.036	130.439
P04264	KRT1	Keratin, type II cytoskeletal 1	-43.4665	17	80.0801	132.245	87.6752	131.393	48.6737	250.333
P05109	S100A8	Protein S100-A8	-46.1943	2	137.519	74.7882	87.6925	153.435	93.9986	191.149
P08670	VIM	Vimentin	-46.8181	6	113.886	90.723	95.3913	134.159	151.566	154.73
P54819	AK2	Adenylate kinase 2, mitochondrial	-47.4132	2	112.585	102.492	84.923	160.362	140.63	141.248
P81605	DCD	Dermcidin	-52.5114	2	129.635	100.781	69.5843	113.867	117.394	226.274
P04406	GAPDH	Glyceraldehyde-3-phosphate dehydrogenase	-72.766	7	132.78	89.6269	77.5927	178.644	167.319	172.336
P23246	SFPQ	Splicing factor, proline- and glutamine-rich	-72.937	2	125.276	88.6571	86.067	163.684	198.86	156.266
P62081	RPS7	40S ribosomal protein S7	-87.1246	3	104.454	86.7465	108.8	172.532	201.741	187.101
P62269	RPS18	40S ribosomal protein S18	-101.87	3	102.851	79.0849	118.064	199.552	192.644	213.413
P62805	HIST1H4A	Histone H4	-182.997	8	104.044	93.2276	102.729	306.136	250.574	292.281
P39019	RPS19	40S ribosomal protein S19	-262.794	3	116.288	87.7741	95.9376	365.599	344.697	378.087

### Sheet: Hydroxylamine PSM
Supplementary Table 2. Hydroxylamine PSM tab. Table containing primary amino acid sequence level filtered data from hydroxylamine treatment experiment.
<- Contents
Uniprot	Gene names	Protein names	Sequence	Modifications	Modified sequence	Raw file	Charge	MS/MS scan number	DMSO 1	DMSO 2	DMSO 3	Hydroxylamine 1	Hydroxylamine 2	Hydroxylamine 3
P49588	AARS	Alanine--tRNA ligase, cytoplasmic	AVFDETYPDPVR	Unmodified	_AVFDETYPDPVR_	OCI_O_17ODYA_2hr_NH2OH_04	2	28235	14463	11119	12980	9272.5	8834.2	12265
			AVFDETYPDPVR	Unmodified	_AVFDETYPDPVR_	OCI_O_17ODYA_2hr_NH2OH_05	2	27764	9476.8	4742.2	8049.4	1069	5029.5	2094.6
			DVSAQATGK	Unmodified	_DVSAQATGK_	OCI_O_17ODYA_2hr_NH2OH_05	2	13758	21412	12795	16954	5962	8218.8	5040.7
			GLEVTDDSPK	Unmodified	_GLEVTDDSPK_	OCI_O_17ODYA_2hr_NH2OH_04	2	20173	34019	22518	27980	13295	12627	10377
			KIQSLGDSK	Unmodified	_KIQSLGDSK_	OCI_O_17ODYA_2hr_NH2OH_04	3	18746	34378	20359	24284	9351.4	8650.8	8570.7
			LVSVLQNK	Unmodified	_LVSVLQNK_	OCI_O_17ODYA_2hr_NH2OH_05	2	31410	22602	20043	18289	6307.1	4272	7723.3
			VDDSSEDKTEFTVK	Unmodified	_VDDSSEDKTEFTVK_	OCI_O_17ODYA_2hr_NH2OH_05	3	23530	22913	14358	19482	5592.8	10329	5239.7
			VGAEDADGIDMAYR	Unmodified	_VGAEDADGIDMAYR_	OCI_O_17ODYA_2hr_NH2OH_03	2	23437	8386.2	7316	6734.2	745.03	3265.8	0
O95870	ABHD16A	Abhydrolase domain-containing protein 16A	GTADTLLNR	Unmodified	_GTADTLLNR_	OCI_O_17ODYA_2hr_NH2OH_05	2	17826	12436	6077.1	9137.2	0	813.03	0
			MLYPGSVYLLQK	Oxidation (M)	_M(ox)LYPGSVYLLQK_	OCI_O_17ODYA_2hr_NH2OH_01	3	40266	7681.5	4994.7	3945.7	0	0	0
			TKDEIITTTVPEDIMSNR	Oxidation (M)	_TKDEIITTTVPEDIM(ox)SNR_	OCI_O_17ODYA_2hr_NH2OH_01	3	29618	16147	11000	12934	0	0	0
Q5VST6	ABHD17B	Alpha/beta hydrolase domain-containing protein 17B	KTYCFDAFPNIDK	Unmodified	_KTYCFDAFPNIDK_	OCI_O_17ODYA_2hr_NH2OH_04	3	34748	18173	13695	13204	599.71	1391.6	0
			QFVSQELVNL	Unmodified	_QFVSQELVNL_	OCI_O_17ODYA_2hr_NH2OH_01	2	42174	37622	30651	28042	0	0	1233.8
			TYCFDAFPNIDK	Unmodified	_TYCFDAFPNIDK_	OCI_O_17ODYA_2hr_NH2OH_03	3	38264	25585	14975	19955	0	0	0
P42765	ACAA2	3-ketoacyl-CoA thiolase, mitochondrial	AANDAGYFNDEMAPIEVK	Oxidation (M)	_AANDAGYFNDEM(ox)APIEVK_	OCI_O_17ODYA_2hr_NH2OH_05	3	29118	8693.1	6690.9	7581.3	0	0	0
			AANDAGYFNDEMAPIEVK	Unmodified	_AANDAGYFNDEMAPIEVK_	OCI_O_17ODYA_2hr_NH2OH_05	3	33732	35526	25514	29222	0	1349.7	1207.7
			DFTATDLSEFAAK	Unmodified	_DFTATDLSEFAAK_	OCI_O_17ODYA_2hr_NH2OH_01	3	38516	6292.5	4665	4945.7	0	0	0
			DMDLVEVNEAFAPQYLAVER	Oxidation (M)	_DM(ox)DLVEVNEAFAPQYLAVER_	OCI_O_17ODYA_2hr_NH2OH_05	3	38640	8467.6	5724.2	6963.2	0	0	0
			EAEVVLCGGTESMSQAPYCVR	Unmodified	_EAEVVLCGGTESMSQAPYCVR_	OCI_O_17ODYA_2hr_NH2OH_05	3	29304	5430.3	4917.2	4736.2	0	0	0
			ETPALTINR	Unmodified	_ETPALTINR_	OCI_O_17ODYA_2hr_NH2OH_05	2	19448	76434	71161	73816	0	0	0
			GVFVVAAK	Unmodified	_GVFVVAAK_	OCI_O_17ODYA_2hr_NH2OH_05	2	28966	167040	116810	122350	990.88	8181.5	6456.2
			KHNFTPLAR	Unmodified	_KHNFTPLAR_	OCI_O_17ODYA_2hr_NH2OH_04	3	16613	16521	11952	15255	0	0	0
			QTMQVDEHARPQTTLEQLQK	Oxidation (M)	_QTM(ox)QVDEHARPQTTLEQLQK_	OCI_O_17ODYA_2hr_NH2OH_01	4	21919	89738	74347	77061	0	2477.2	1911.2
			QTMQVDEHARPQTTLEQLQK	Oxidation (M)	_QTM(ox)QVDEHARPQTTLEQLQK_	OCI_O_17ODYA_2hr_NH2OH_05	4	19511	19516	17233	19379	0	0	0
			SLDLDISK	Unmodified	_SLDLDISK_	OCI_O_17ODYA_2hr_NH2OH_01	2	32654	162080	117190	131810	0	7182.8	4972
			TPFGAYGGLLK	Unmodified	_TPFGAYGGLLK_	OCI_O_17ODYA_2hr_NH2OH_01	2	40057	17757	15466	16040	8270.3	11861	7632.6
			YALQSQQR	Unmodified	_YALQSQQR_	OCI_O_17ODYA_2hr_NH2OH_01	2	16172	10458	8453.5	10820	359.73	1306.3	0
Q13085	ACACA	Acetyl-CoA carboxylase 1;Biotin carboxylase	ATLVDHGIR	Unmodified	_ATLVDHGIR_	OCI_O_17ODYA_2hr_NH2OH_01	2	18802	319050	279960	351550	17666	43895	34345
			AVVMDLLR	Unmodified	_AVVMDLLR_	OCI_O_17ODYA_2hr_NH2OH_03	2	38744	36044	30435	37919	9390.1	12901	13096
			AYIAYELNSVQHR	Unmodified	_AYIAYELNSVQHR_	OCI_O_17ODYA_2hr_NH2OH_03	3	27496	81156	60862	73223	58629	64176	62975
			DIIVIGNDITYR	Unmodified	_DIIVIGNDITYR_	OCI_O_17ODYA_2hr_NH2OH_01	2	37358	13529	11950	14797	432.5	1515.2	813.53
			DVDDGLQAAEEVGYPVMIK	Oxidation (M)	_DVDDGLQAAEEVGYPVM(ox)IK_	OCI_O_17ODYA_2hr_NH2OH_05	4	35609	9152.3	8469.2	10146	1011.6	2232.5	0
			EFTQQNK	Unmodified	_EFTQQNK_	OCI_O_17ODYA_2hr_NH2OH_01	2	16939	129580	104530	144300	11655	20027	16791
			GNIPTLNR	Unmodified	_GNIPTLNR_	OCI_O_17ODYA_2hr_NH2OH_01	2	20328	68174	52890	70226	13821	21063	12193
			GSVLEPEGTVEIK	Unmodified	_GSVLEPEGTVEIK_	OCI_O_17ODYA_2hr_NH2OH_05	3	28469	113920	91997	124200	0	10722	7139.1
			GVISDILDWK	Unmodified	_GVISDILDWK_	OCI_O_17ODYA_2hr_NH2OH_03	2	50972	17803	8254.3	14169	0	0	0
			HSDLVTK	Unmodified	_HSDLVTK_	OCI_O_17ODYA_2hr_NH2OH_01	2	16791	217590	192390	266440	4420.5	28931	16707
			IDTGWLDR	Unmodified	_IDTGWLDR_	OCI_O_17ODYA_2hr_NH2OH_01	2	32242	34757	26877	34407	8815.6	12391	9285
			IGLAEEIR	Unmodified	_IGLAEEIR_	OCI_O_17ODYA_2hr_NH2OH_05	2	26192	83684	69518	83013	4860.4	7966.4	5353.9
			IGSFGPQEDLLFLR	Unmodified	_IGSFGPQEDLLFLR_	OCI_O_17ODYA_2hr_NH2OH_03	3	48703	7923.9	3848.3	9139.2	0	0	0
			IIEFVPTK	Unmodified	_IIEFVPTK_	OCI_O_17ODYA_2hr_NH2OH_04	2	37806	116340	92042	124190	0	9005.6	6000.6
			IIQQAGQVWFPDSAFK	Unmodified	_IIQQAGQVWFPDSAFK_	OCI_O_17ODYA_2hr_NH2OH_05	3	44490	11035	6392.3	8839.1	0	969.63	0
			ILNVPQELYEK	Unmodified	_ILNVPQELYEK_	OCI_O_17ODYA_2hr_NH2OH_03	2	40207	88048	70272	96013	15849	29021	18521
			ILNVPQELYEK	Unmodified	_ILNVPQELYEK_	OCI_O_17ODYA_2hr_NH2OH_03	3	40343	42455	39684	50186	9860.2	17535	10740
			KVNNADDFPNLFR	Unmodified	_KVNNADDFPNLFR_	OCI_O_17ODYA_2hr_NH2OH_04	3	33103	80234	58834	81903	13636	23450	17397
			LDLLEEK	Unmodified	_LDLLEEK_	OCI_O_17ODYA_2hr_NH2OH_01	2	37423	88024	77400	93342	7553.6	22686	12288
			LGGIPVGVVAVETR	Unmodified	_LGGIPVGVVAVETR_	OCI_O_17ODYA_2hr_NH2OH_03	3	37805	29385	20718	29320	0	1384.3	0
			LGTPELSTAER	Unmodified	_LGTPELSTAER_	OCI_O_17ODYA_2hr_NH2OH_05	2	21171	26292	20689	25325	213.88	4052.9	1311.4
			LPGGNEIGMVAWK	Oxidation (M)	_LPGGNEIGM(ox)VAWK_	OCI_O_17ODYA_2hr_NH2OH_04	3	35458	29475	17843	27872	0	1456.4	1427
			LTFLVAQK	Unmodified	_LTFLVAQK_	OCI_O_17ODYA_2hr_NH2OH_01	2	40377	129460	124550	144550	9526.9	23408	14410
			NFDLTAIPCANHK	Unmodified	_NFDLTAIPCANHK_	OCI_O_17ODYA_2hr_NH2OH_03	3	29629	14245	13340	20238	0	1488.5	1355.5
			QGPLHGMLINTPYVTK	Oxidation (M)	_QGPLHGM(ox)LINTPYVTK_	OCI_O_17ODYA_2hr_NH2OH_04	3	29330	5722.6	4866	7272.7	0	0	0
			QGPLHGMLINTPYVTK	Oxidation (M)	_QGPLHGM(ox)LINTPYVTK_	OCI_O_17ODYA_2hr_NH2OH_05	3	28547	13190	7304.3	14839	219.69	1102.5	0
			QLTEEDGVHSVIEENIK	Unmodified	_QLTEEDGVHSVIEENIK_	OCI_O_17ODYA_2hr_NH2OH_04	3	28501	22491	18798	31317	0	1443.4	0
			QVLIASHLPSYELR	Unmodified	_QVLIASHLPSYELR_	OCI_O_17ODYA_2hr_NH2OH_04	3	31867	9922	7973.4	10555	713.31	1805.2	1290.7
			RLLLEDLVK	Unmodified	_RLLLEDLVK_	OCI_O_17ODYA_2hr_NH2OH_04	3	39392	7719.6	6970.1	6222.7	0	0	0
			RLTFLVAQK	Unmodified	_RLTFLVAQK_	OCI_O_17ODYA_2hr_NH2OH_01	3	33856	35412	27620	35588	8993.4	11196	10562
			RPGAALDPGCVLAK	Unmodified	_RPGAALDPGCVLAK_	OCI_O_17ODYA_2hr_NH2OH_03	3	26308	116230	88723	101300	61532	96489	60962
			TTVEYLIK	Unmodified	_TTVEYLIK_	OCI_O_17ODYA_2hr_NH2OH_03	2	32035	93263	68787	95715	22892	40787	26169
			TVELSIPADPANLDSEAK	Unmodified	_TVELSIPADPANLDSEAK_	OCI_O_17ODYA_2hr_NH2OH_05	3	35237	12711	11808	17875	0	1597.7	0
			VDWQENDFSK	Unmodified	_VDWQENDFSK_	OCI_O_17ODYA_2hr_NH2OH_01	3	30358	74506	60394	80178	9778.1	22412	18142
			VDWQENDFSKR	Unmodified	_VDWQENDFSKR_	OCI_O_17ODYA_2hr_NH2OH_01	3	26501	9844.4	3963.6	5903.9	1975.2	0	0
			VETQFQNGHYDK	Unmodified	_VETQFQNGHYDK_	OCI_O_17ODYA_2hr_NH2OH_01	3	20390	53915	41389	54781	13006	15804	13602
			VETQFQNGHYDK	Unmodified	_VETQFQNGHYDK_	OCI_O_17ODYA_2hr_NH2OH_05	3	18014	8106.8	7770.4	8358.6	0	2115.4	1488.2
			VEVGTEVTDYR	Unmodified	_VEVGTEVTDYR_	OCI_O_17ODYA_2hr_NH2OH_03	2	21060	44487	34548	48824	2376.4	4443.4	2211.8
			VEVGTEVTDYR	Unmodified	_VEVGTEVTDYR_	OCI_O_17ODYA_2hr_NH2OH_04	2	21413	53961	41094	62947	0	6760	6074.1
			VQQAELHTGSLPR	Unmodified	_VQQAELHTGSLPR_	OCI_O_17ODYA_2hr_NH2OH_01	3	20261	30335	24347	28769	14610	16554	15002
			VQQAELHTGSLPR	Unmodified	_VQQAELHTGSLPR_	OCI_O_17ODYA_2hr_NH2OH_05	3	17814	67668	60302	65925	29367	32441	32603
			YLYLTPQDYK	Unmodified	_YLYLTPQDYK_	OCI_O_17ODYA_2hr_NH2OH_04	2	34732	32120	29234	37442	0	5640	1247.8
P11310	ACADM	Medium-chain specific acyl-CoA dehydrogenase, mitochondrial	EEIIPVAAEYDK	Unmodified	_EEIIPVAAEYDK_	OCI_O_17ODYA_2hr_NH2OH_04	2	32340	7515.3	7150.9	7805.4	4828.6	2833.8	4160.9
			IYQIYEGTSQIQR	Unmodified	_IYQIYEGTSQIQR_	OCI_O_17ODYA_2hr_NH2OH_03	3	29633	16272	11075	15068	10076	8908.3	10920
P49748	ACADVL	Very long-chain specific acyl-CoA dehydrogenase, mitochondrial	ASNTAEVFFDGVR	Unmodified	_ASNTAEVFFDGVR_	OCI_O_17ODYA_2hr_NH2OH_01	2	34260	6783.3	6400.9	7139.1	1636	840.87	1982.1
			GFGGITHGPPEKK	Unmodified	_GFGGITHGPPEKK_	OCI_O_17ODYA_2hr_NH2OH_04	4	19862	36233	21079	25952	8016.9	8306	6428.8
			TPVTDPATGAVK	Unmodified	_TPVTDPATGAVK_	OCI_O_17ODYA_2hr_NH2OH_01	2	21927	21960	19369	19975	10197	8976.8	8390.2
P24752	ACAT1	Acetyl-CoA acetyltransferase, mitochondrial	EVVIVSATR	Unmodified	_EVVIVSATR_	OCI_O_17ODYA_2hr_NH2OH_05	2	21039	15478	8676.5	10517	4509.9	3180.1	5342.4
			FGNEVIPVTVTVK	Unmodified	_FGNEVIPVTVTVK_	OCI_O_17ODYA_2hr_NH2OH_04	3	38945	21548	20720	21580	10451	9999.6	9064.8
P53396	ACLY	ATP-citrate synthase	EAYPEEAYIADLDAK	Unmodified	_EAYPEEAYIADLDAK_	OCI_O_17ODYA_2hr_NH2OH_04	3	35422	8125.6	7117.9	6534.8	1224.4	1575.8	1391.4
			EILIPVFK	Unmodified	_EILIPVFK_	OCI_O_17ODYA_2hr_NH2OH_04	2	44716	17856	12332	15548	1181.7	1275.6	2272.9
			GVTIIGPATVGGIKPGCFK	Unmodified	_GVTIIGPATVGGIKPGCFK_	OCI_O_17ODYA_2hr_NH2OH_01	4	41214	16376	12318	10897	1325.7	1373.7	0
			LGQEATVGK	Unmodified	_LGQEATVGK_	OCI_O_17ODYA_2hr_NH2OH_01	2	20975	40588	30386	44434	5581.5	11053	10110
P12814	ACTN1	Alpha-actinin-1	DHSGTLGPEEFK	Unmodified	_DHSGTLGPEEFK_	OCI_O_17ODYA_2hr_NH2OH_04	3	20890	10323	6513.9	12427	1473.9	2362.1	1698.3
			ICDQWDNLGALTQK	Unmodified	_ICDQWDNLGALTQK_	OCI_O_17ODYA_2hr_NH2OH_03	3	38989	8273	5434.4	6692.1	1105.2	4394.5	1419.4
O43707	ACTN4	Alpha-actinin-4	LSGSNPYTTVTPQIINSK	Unmodified	_LSGSNPYTTVTPQIINSK_	OCI_O_17ODYA_2hr_NH2OH_04	3	33471	10249	7431.4	7642.7	4067.9	1847.1	1915.7
			VLAGDKNFITAEELR	Unmodified	_VLAGDKNFITAEELR_	OCI_O_17ODYA_2hr_NH2OH_03	3	34686	6497.7	5007.8	4124.8	2236.9	2131.5	2274.3
P61160	ACTR2	Actin-related protein 2	DLMVGDEASELR	Unmodified	_DLMVGDEASELR_	OCI_O_17ODYA_2hr_NH2OH_03	2	26399	6682.3	4820.5	4635	589.69	2144.9	2147.7
			ILLTEPPMNPTK	Unmodified	_ILLTEPPMNPTK_	OCI_O_17ODYA_2hr_NH2OH_04	3	36633	8897.7	7926.9	6697.9	1352.6	1309.8	1403.4
			ILLTEPPMNPTK	Oxidation (M)	_ILLTEPPM(ox)NPTK_	OCI_O_17ODYA_2hr_NH2OH_04	3	31667	13832	7049.4	8806	4061.9	9562.2	1867.1
P61158	ACTR3	Actin-related protein 3	LPACVVDCGTGYTK	Unmodified	_LPACVVDCGTGYTK_	OCI_O_17ODYA_2hr_NH2OH_03	3	29329	11340	7896.2	8092	3892.1	4913.6	5123.6
			QYTGINAISK	Unmodified	_QYTGINAISK_	OCI_O_17ODYA_2hr_NH2OH_03	2	23134	16546	14640	14838	4008.8	7891.2	6152.8
			YSYVCPDLVK	Unmodified	_YSYVCPDLVK_	OCI_O_17ODYA_2hr_NH2OH_03	2	30882	11218	9928	8623.9	4206.7	4621.5	1335.8
O14672	ADAM10	Disintegrin and metalloproteinase domain-containing protein 10	AVSHEDQFLR	Unmodified	_AVSHEDQFLR_	OCI_O_17ODYA_2hr_NH2OH_04	3	16890	18655	11353	10494	0	0	0
			FSLCSIR	Unmodified	_FSLCSIR_	OCI_O_17ODYA_2hr_NH2OH_04	2	28559	24046	15678	13982	755.39	0	1532.5
			GGTFYVEPAER	Unmodified	_GGTFYVEPAER_	OCI_O_17ODYA_2hr_NH2OH_05	2	20518	70175	46943	40784	0	1261	1269.8
			SLNTGIITVQNYGSHVPPK	Unmodified	_SLNTGIITVQNYGSHVPPK_	OCI_O_17ODYA_2hr_NH2OH_04	4	30850	11612	9507.2	8046.6	1890.1	1317.2	989.55
P23526	AHCY	Adenosylhomocysteinase	ALDIAENEMPGLMR	2 Oxidation (M)	_ALDIAENEM(ox)PGLM(ox)R_	OCI_O_17ODYA_2hr_NH2OH_01	3	27210	7020.9	6009.3	5543	0	1458.1	0
			VADIGLAAWGR	Unmodified	_VADIGLAAWGR_	OCI_O_17ODYA_2hr_NH2OH_03	2	36474	13221	12418	17840	3368.5	5166.3	3897.5
			VAVVAGYGDVGK	Unmodified	_VAVVAGYGDVGK_	OCI_O_17ODYA_2hr_NH2OH_03	2	27004	20279	17165	16427	4499.3	7059.1	5903.2
Q09666	AHNAK	Neuroblast differentiation-associated protein AHNAK	ADLDVSGPK	Unmodified	_ADLDVSGPK_	OCI_O_17ODYA_2hr_NH2OH_05	2	19760	16332	14349	18511	14983	18006	17900
			AEGPEVDVNLPK	Unmodified	_AEGPEVDVNLPK_	OCI_O_17ODYA_2hr_NH2OH_04	3	27886	22575	17105	19716	19292	19078	23951
			GEGPEVDVNLPK	Unmodified	_GEGPEVDVNLPK_	OCI_O_17ODYA_2hr_NH2OH_04	3	27342	17330	15892	19494	11640	18713	16365
P54819	AK2	Adenylate kinase 2, mitochondrial;Adenylate kinase 2, mitochondrial, N-terminally processed	APSVPAAEPEYPK	Unmodified	_APSVPAAEPEYPK_	OCI_O_17ODYA_2hr_NH2OH_05	3	22332	17016	14104	11408	19582	17241	18100
			AVLLGPPGAGK	Unmodified	_AVLLGPPGAGK_	OCI_O_17ODYA_2hr_NH2OH_04	2	28865	8873.3	9935	7564.4	17276	14435	14869
			AVLLGPPGAGK	Unmodified	_AVLLGPPGAGK_	OCI_O_17ODYA_2hr_NH2OH_05	3	28092	31760	25827	23999	39822	37003	34517
P49189	ALDH9A1	4-trimethylaminobutyraldehyde dehydrogenase	EVNLAVQNAK	Unmodified	_EVNLAVQNAK_	OCI_O_17ODYA_2hr_NH2OH_01	2	24395	12243	11905	16002	1226.3	3599	5732.2
			GIKPVTLELGGK	Unmodified	_GIKPVTLELGGK_	OCI_O_17ODYA_2hr_NH2OH_05	3	31593	22821	13971	18140	3203.8	4273.3	4825
P04075	ALDOA	Fructose-bisphosphate aldolase A	AAQEEYVK	Unmodified	_AAQEEYVK_	OCI_O_17ODYA_2hr_NH2OH_04	2	15510	72814	48959	72400	23973	32741	27522
			ALANSLACQGK	Unmodified	_ALANSLACQGK_	OCI_O_17ODYA_2hr_NH2OH_03	2	21340	56632	41972	43554	12764	17033	15241
			ALQASALK	Unmodified	_ALQASALK_	OCI_O_17ODYA_2hr_NH2OH_03	2	21893	199180	127080	158670	71729	71566	75352
			ELSDIAHR	Unmodified	_ELSDIAHR_	OCI_O_17ODYA_2hr_NH2OH_04	2	15425	151520	110840	127060	30893	30429	30806
			FSHEEIAMATVTALR	Oxidation (M)	_FSHEEIAM(ox)ATVTALR_	OCI_O_17ODYA_2hr_NH2OH_03	3	28554	7067.7	6171.7	6660.1	1083.1	1753.6	1361
			FSHEEIAMATVTALR	Unmodified	_FSHEEIAMATVTALR_	OCI_O_17ODYA_2hr_NH2OH_03	3	34727	16223	11745	13170	6802	4197.7	5375.4
			GILAADESTGSIAK	Unmodified	_GILAADESTGSIAK_	OCI_O_17ODYA_2hr_NH2OH_01	2	29238	42182	25380	36762	11005	10320	11325
			GVVPLAGTNGETTTQGLDGLSER	Unmodified	_GVVPLAGTNGETTTQGLDGLSER_	OCI_O_17ODYA_2hr_NH2OH_01	3	33604	10772	6634.2	8335.1	822.18	4381.1	1986.5
			GVVPLAGTNGETTTQGLDGLSER	Unmodified	_GVVPLAGTNGETTTQGLDGLSER_	OCI_O_17ODYA_2hr_NH2OH_05	3	30342	8646.2	5273.5	6640.4	0	1146.5	1853.8
			IGEHTPSALAIMENANVLAR	Unmodified	_IGEHTPSALAIMENANVLAR_	OCI_O_17ODYA_2hr_NH2OH_03	3	41472	14353	11776	9940.5	734.35	0	1116.3
			LQSIGTENTEENR	Unmodified	_LQSIGTENTEENR_	OCI_O_17ODYA_2hr_NH2OH_04	2	17428	17940	12482	19741	4482.8	8028.9	7216.4
			LQSIGTENTEENRR	Unmodified	_LQSIGTENTEENRR_	OCI_O_17ODYA_2hr_NH2OH_04	3	15397	64204	45081	44664	13561	17014	20006
			LQSIGTENTEENRR	Unmodified	_LQSIGTENTEENRR_	OCI_O_17ODYA_2hr_NH2OH_05	3	15528	26240	20797	22828	7244.2	11748	7821
			PYQYPALTPEQK	Unmodified	_PYQYPALTPEQK_	OCI_O_17ODYA_2hr_NH2OH_03	3	26869	138030	110780	141850	33074	47018	28785
			QLLLTADDR	Unmodified	_QLLLTADDR_	OCI_O_17ODYA_2hr_NH2OH_01	2	26983	135960	101450	122120	39773	49952	49292
P09972	ALDOC	Fructose-bisphosphate aldolase C	ALQASALNAWR	Unmodified	_ALQASALNAWR_	OCI_O_17ODYA_2hr_NH2OH_03	2	30390	10447	6620.4	5955.5	4750.8	1513.3	2120.3
			GVVPLAGTDGETTTQGLDGLSER	Unmodified	_GVVPLAGTDGETTTQGLDGLSER_	OCI_O_17ODYA_2hr_NH2OH_05	3	30964	11117	7281.4	6370.7	2782.9	1402.3	0
Q9BTT0	ANP32E	Acidic leucine-rich nuclear phosphoprotein 32 family member E	CPNLTYLNLSGNK	Unmodified	_CPNLTYLNLSGNK_	OCI_O_17ODYA_2hr_NH2OH_04	3	32837	5341.8	4748.2	6314.9	0	0	0
			DLSTVEALQNLK	Unmodified	_DLSTVEALQNLK_	OCI_O_17ODYA_2hr_NH2OH_03	3	37468	33480	29534	37449	5141.4	6034.3	7851.6
P08133	ANXA6	Annexin A6	AINEAYKEDYHK	Unmodified	_AINEAYKEDYHK_	OCI_O_17ODYA_2hr_NH2OH_01	3	20549	27456	17160	20185	6237	1720	5192.4
			ALIEILATR	Unmodified	_ALIEILATR_	OCI_O_17ODYA_2hr_NH2OH_04	2	41741	16574	8067.9	8749.2	2725.8	2421.2	1828.6
			DAFVAIVQSVK	Unmodified	_DAFVAIVQSVK_	OCI_O_17ODYA_2hr_NH2OH_05	3	40625	18496	12772	13924	4568.7	4919.2	6541.3
			DAISGIGTDEK	Unmodified	_DAISGIGTDEK_	OCI_O_17ODYA_2hr_NH2OH_04	2	21019	27274	24380	23116	14578	21161	16414
			DNTLIRIMVSRSELDMLDIR	2 Oxidation (M)	_DNTLIRIM(ox)VSRSELDM(ox)LDIR_	OCI_O_17ODYA_2hr_NH2OH_01	3	40297	24830	19959	16208	29696	17686	25189
			GAGTDEK	Unmodified	_GAGTDEK_	OCI_O_17ODYA_2hr_NH2OH_03	2	6390	80356	54256	52641	21844	21725	21188
			GELSGDFEK	Unmodified	_GELSGDFEK_	OCI_O_17ODYA_2hr_NH2OH_04	2	22681	35332	18382	20958	5173.6	6997.5	9401
			GTVRPANDFNPDADAK	Unmodified	_GTVRPANDFNPDADAK_	OCI_O_17ODYA_2hr_NH2OH_05	3	18052	43866	28609	26261	8878.4	9379.9	7279.7
			LVFDEYLK	Unmodified	_LVFDEYLK_	OCI_O_17ODYA_2hr_NH2OH_03	2	41241	40124	18266	21479	7604.1	5426	10372
			SLHQAIEGDTSGDFLK	Unmodified	_SLHQAIEGDTSGDFLK_	OCI_O_17ODYA_2hr_NH2OH_01	3	31556	9878.6	7738.1	5418.5	912.04	4392.8	1495.2
			TNEQMHQLVAAYK	Unmodified	_TNEQMHQLVAAYK_	OCI_O_17ODYA_2hr_NH2OH_03	3	23849	38403	28407	29457	6854	6752.3	5673.2
P27695	APEX1	DNA-(apurinic or apyrimidinic site) lyase;DNA-(apurinic or apyrimidinic site) lyase, mitochondrial	TSPSGKPATLK	Unmodified	_TSPSGKPATLK_	OCI_O_17ODYA_2hr_NH2OH_04	3	16819	34276	22270	26665	11977	14355	10691
			VSYGIGDEEHDQEGR	Unmodified	_VSYGIGDEEHDQEGR_	OCI_O_17ODYA_2hr_NH2OH_03	3	15141	13820	11343	14419	5177.1	7532.7	6288.3
Q9HDC9	APMAP	Adipocyte plasma membrane-associated protein	GLFEVNPWK	Unmodified	_GLFEVNPWK_	OCI_O_17ODYA_2hr_NH2OH_05	2	39657	7789.6	5680	4555.4	5469.8	4118.2	3863.8
			IYFTDSSSK	Unmodified	_IYFTDSSSK_	OCI_O_17ODYA_2hr_NH2OH_03	2	25792	37888	23703	20242	28398	14775	21053
			LENGEIETIAR	Unmodified	_LENGEIETIAR_	OCI_O_17ODYA_2hr_NH2OH_03	2	24189	16330	10510	7381.3	11871	6041.7	11083
			LLEYDTVTR	Unmodified	_LLEYDTVTR_	OCI_O_17ODYA_2hr_NH2OH_01	2	29366	36182	27563	18614	24818	10714	18624
			LLLSSETPIEGK	Unmodified	_LLLSSETPIEGK_	OCI_O_17ODYA_2hr_NH2OH_03	3	35784	43732	25639	24027	30146	16003	23181
			VLLDQLR	Unmodified	_VLLDQLR_	OCI_O_17ODYA_2hr_NH2OH_03	2	30863	48546	28551	27536	32083	16355	19196
P18085	ARF4	ADP-ribosylation factor 4	IQEVADELQK	Unmodified	_IQEVADELQK_	OCI_O_17ODYA_2hr_NH2OH_05	3	30779	8573.1	4869.6	6364	1674	954.97	1630.1
			LGLQSLR	Unmodified	_LGLQSLR_	OCI_O_17ODYA_2hr_NH2OH_03	2	25261	27451	15076	17831	6170.5	4815.8	6980
Q9NWB6	ARGLU1	Arginine and glutamate-rich protein 1	LIEEETAR	Unmodified	_LIEEETAR_	OCI_O_17ODYA_2hr_NH2OH_03	2	17487	26416	18033	25250	5687.7	7245.9	7564.7
			QAELAAQK	Unmodified	_QAELAAQK_	OCI_O_17ODYA_2hr_NH2OH_05	2	15332	33379	36808	44183	9004.3	10720	8670.5
			QLLEELER	Unmodified	_QLLEELER_	OCI_O_17ODYA_2hr_NH2OH_04	2	32190	18682	15525	17455	4056.2	5015.2	2268.7
			RVEEELEK	Unmodified	_RVEEELEK_	OCI_O_17ODYA_2hr_NH2OH_03	3	16186	19315	18829	23227	5591.5	5110.9	6934.5
P52565	ARHGDIA	Rho GDP-dissociation inhibitor 1	AEEYEFLTPVEEAPK	Unmodified	_AEEYEFLTPVEEAPK_	OCI_O_17ODYA_2hr_NH2OH_04	3	35815	15333	9097.9	13439	12164	7365.1	11943
			SIQEIQELDKDDESLR	Unmodified	_SIQEIQELDKDDESLR_	OCI_O_17ODYA_2hr_NH2OH_04	3	29325	11687	7152.3	8434.4	8369.5	9662.6	8356.7
O15143	ARPC1B	Actin-related protein 2/3 complex subunit 1B	ASSEGGTAAGAGLDSLHK	Unmodified	_ASSEGGTAAGAGLDSLHK_	OCI_O_17ODYA_2hr_NH2OH_05	3	19470	12597	8218.9	9710.2	1041.7	0	1422.1
			EVEERPAPTPWGSK	Unmodified	_EVEERPAPTPWGSK_	OCI_O_17ODYA_2hr_NH2OH_01	3	24044	22414	15206	16124	3638	4933.8	4674.3
P59998	ARPC4	Actin-related protein 2/3 complex subunit 4	ELLLQPVTISR	Unmodified	_ELLLQPVTISR_	OCI_O_17ODYA_2hr_NH2OH_03	2	36421	30199	23075	20972	17016	19948	20444
			QADEIEK	Unmodified	_QADEIEK_	OCI_O_17ODYA_2hr_NH2OH_03	2	14616	37792	29472	30085	24633	25496	23739
P00966	ASS1	Argininosuccinate synthase	KVFIEDVSR	Unmodified	_KVFIEDVSR_	OCI_O_17ODYA_2hr_NH2OH_03	3	24336	54855	27597	33298	17263	13396	19368
			QHGIPIPVTPK	Unmodified	_QHGIPIPVTPK_	OCI_O_17ODYA_2hr_NH2OH_03	3	25640	38981	34906	32835	11376	15340	12383
			VQVSVLK	Unmodified	_VQVSVLK_	OCI_O_17ODYA_2hr_NH2OH_04	2	27362	13441	12400	11606	7260.1	7610.3	6065.1
Q6DD88	ATL3	Atlastin-3	GLLEYFK	Unmodified	_GLLEYFK_	OCI_O_17ODYA_2hr_NH2OH_05	2	39788	17719	7691.3	9896.4	3775.5	1552.1	1335.8
			QLALDHFK	Unmodified	_QLALDHFK_	OCI_O_17ODYA_2hr_NH2OH_03	3	25709	61053	48992	43691	7407.8	8486.5	8993.8
P05023	ATP1A1	Sodium/potassium-transporting ATPase subunit alpha-1	AVFQANQENLPILK	Unmodified	_AVFQANQENLPILK_	OCI_O_17ODYA_2hr_NH2OH_03	3	38875	16687	14572	11950	0	928	0
			GIVVYTGDR	Unmodified	_GIVVYTGDR_	OCI_O_17ODYA_2hr_NH2OH_01	2	23127	16561	10213	9676.2	4358	1794.6	1566.4
			IVEIPFNSTNK	Unmodified	_IVEIPFNSTNK_	OCI_O_17ODYA_2hr_NH2OH_04	2	35842	10165	9662.3	6914.9	0	0	0
			MSINAEEVVVGDLVEVK	Oxidation (M)	_M(ox)SINAEEVVVGDLVEVK_	OCI_O_17ODYA_2hr_NH2OH_01	3	44902	6984.5	4359.5	4285.8	0	0	0
P25705	ATP5A1	ATP synthase subunit alpha, mitochondrial	ELIIGDR	Unmodified	_ELIIGDR_	OCI_O_17ODYA_2hr_NH2OH_04	2	22711	81287	59347	61717	26951	25982	28881
			ELIIGDR	Unmodified	_ELIIGDR_	OCI_O_17ODYA_2hr_NH2OH_05	2	22373	47594	28285	32806	28869	30138	26154
			ILGADTSVDLEETGR	Unmodified	_ILGADTSVDLEETGR_	OCI_O_17ODYA_2hr_NH2OH_04	2	30240	11070	10227	8767.9	6164.2	4996.3	8330.7
			ILGADTSVDLEETGR	Unmodified	_ILGADTSVDLEETGR_	OCI_O_17ODYA_2hr_NH2OH_05	2	29335	5734.7	5409.1	7712.6	3969.7	2211	4144.9
			ISEQSDAK	Unmodified	_ISEQSDAK_	OCI_O_17ODYA_2hr_NH2OH_04	2	14060	53654	40606	41225	35244	40185	35090
			LELAQYR	Unmodified	_LELAQYR_	OCI_O_17ODYA_2hr_NH2OH_01	2	26111	41444	27556	31896	22473	24459	25457
			TGAIVDVPVGEELLGR	Unmodified	_TGAIVDVPVGEELLGR_	OCI_O_17ODYA_2hr_NH2OH_05	3	38311	12433	11123	10669	6656.3	7582.5	7736
			TGTAEMSSILEER	Unmodified	_TGTAEMSSILEER_	OCI_O_17ODYA_2hr_NH2OH_04	2	27518	4878.1	4450.4	6158.6	1675.1	1454.7	2589.9
			VGSAAQTR	Unmodified	_VGSAAQTR_	OCI_O_17ODYA_2hr_NH2OH_04	2	10059	37081	23107	30028	23919	23115	23043
			VVDALGNAIDGK	Unmodified	_VVDALGNAIDGK_	OCI_O_17ODYA_2hr_NH2OH_01	3	36759	55940	38878	45830	33190	34679	39658
P24539	ATP5F1	ATP synthase F(0) complex subunit B1, mitochondrial	LAQLEEAK	Unmodified	_LAQLEEAK_	OCI_O_17ODYA_2hr_NH2OH_01	2	28372	15048	10924	11746	13773	10490	11081
			QASIQHIQNAIDTEK	Unmodified	_QASIQHIQNAIDTEK_	OCI_O_17ODYA_2hr_NH2OH_01	3	27332	6687.5	4577.5	4822.2	6654.5	3178.7	5172
Q9Y679	AUP1	Ancient ubiquitous protein 1	FPSSGPVTPQPTALTFAK	Unmodified	_FPSSGPVTPQPTALTFAK_	OCI_O_17ODYA_2hr_NH2OH_05	3	37283	7095.7	4477.9	4519.6	0	0	0
			GELVESLKR	Unmodified	_GELVESLKR_	OCI_O_17ODYA_2hr_NH2OH_03	3	23316	51812	28487	29513	0	2114.5	2266.9
			QLGEANEEFALR	Unmodified	_QLGEANEEFALR_	OCI_O_17ODYA_2hr_NH2OH_04	2	26424	10062	6194	6096.9	747.97	0	0
P51572	BCAP31	B-cell receptor-associated protein 31	LKDELASTK	Unmodified	_LKDELASTK_	OCI_O_17ODYA_2hr_NH2OH_03	3	23285	67970	45696	46916	43720	29965	32166
			QAESASEAAK	Unmodified	_QAESASEAAK_	OCI_O_17ODYA_2hr_NH2OH_03	2	12289	39631	27849	25165	24165	17547	23876
Q10589	BST2	Bone marrow stromal antigen 2	KVEELEGEITTLNHK	Unmodified	_KVEELEGEITTLNHK_	OCI_O_17ODYA_2hr_NH2OH_01	4	35698	210060	142610	145300	29103	20377	24273
			LQDASAEVER	Unmodified	_LQDASAEVER_	OCI_O_17ODYA_2hr_NH2OH_03	2	15930	325910	201600	181510	57709	30788	43243
P00918	CA2	Carbonic anhydrase 2	AVQQPDGLAVLGIFLK	Unmodified	_AVQQPDGLAVLGIFLK_	OCI_O_17ODYA_2hr_NH2OH_01	3	57662	14983	9303.5	7525.2	16154	11782	12429
			GGPLDGTYR	Unmodified	_GGPLDGTYR_	OCI_O_17ODYA_2hr_NH2OH_05	2	16099	111780	88020	72895	139690	128980	142240
			ILNNGHAFNVEFDDSQDK	Unmodified	_ILNNGHAFNVEFDDSQDK_	OCI_O_17ODYA_2hr_NH2OH_01	3	35177	10838	7519.1	8286.9	8652.7	14589	8983.1
			KLNFNGEGEPEELMVDNWRPAQPLK	Oxidation (M)	_KLNFNGEGEPEELM(ox)VDNWRPAQPLK_	OCI_O_17ODYA_2hr_NH2OH_03	4	36795	13392	7353.6	6999.9	8608.9	7897.5	7656.8
			QSPVDIDTHTAK	Unmodified	_QSPVDIDTHTAK_	OCI_O_17ODYA_2hr_NH2OH_05	3	17379	76384	55913	52232	79280	80280	61575
			SADFTNFDPR	Unmodified	_SADFTNFDPR_	OCI_O_17ODYA_2hr_NH2OH_01	2	25874	75755	56766	53071	85746	87056	89944
P27797	CALR	Calreticulin	GLQTSQDAR	Unmodified	_GLQTSQDAR_	OCI_O_17ODYA_2hr_NH2OH_03	2	10493	8548.6	7434.7	7952	8239.3	10424	12178
			QIDNPDYK	Unmodified	_QIDNPDYK_	OCI_O_17ODYA_2hr_NH2OH_05	2	16676	32375	27942	25794	33980	31658	30545
P27824	CANX	Calnexin	AEEDEILNR	Unmodified	_AEEDEILNR_	OCI_O_17ODYA_2hr_NH2OH_01	2	19732	157900	106520	106060	10035	10513	13938
			AKKDDTDDEIAK	Unmodified	_AKKDDTDDEIAK_	OCI_O_17ODYA_2hr_NH2OH_05	3	16021	116320	80305	72120	7099.2	7108.3	9037.7
			APVPTGEVYFADSFDR	Unmodified	_APVPTGEVYFADSFDR_	OCI_O_17ODYA_2hr_NH2OH_01	2	37930	25964	16096	17226	8922.4	6265.2	7396.8
			DDTDDEIAK	Unmodified	_DDTDDEIAK_	OCI_O_17ODYA_2hr_NH2OH_01	2	17809	142850	127930	137930	9301.4	22642	19584
			GLVLMSR	Unmodified	_GLVLMSR_	OCI_O_17ODYA_2hr_NH2OH_03	2	25319	183920	123420	112040	15402	18085	21577
			GTLSGWILSK	Unmodified	_GTLSGWILSK_	OCI_O_17ODYA_2hr_NH2OH_01	2	42227	174810	108190	96579	5487.4	12943	7743.6
			GTLSGWILSK	Unmodified	_GTLSGWILSK_	OCI_O_17ODYA_2hr_NH2OH_01	2	42495	15774	8131.2	10592	1377.9	1892.8	3788.1
			IPDPEAVKPDDWDEDAPAK	Unmodified	_IPDPEAVKPDDWDEDAPAK_	OCI_O_17ODYA_2hr_NH2OH_05	3	31589	17616	16210	15948	920.86	1485.2	1590.7
			IVDDWANDGWGLK	Unmodified	_IVDDWANDGWGLK_	OCI_O_17ODYA_2hr_NH2OH_03	3	43378	30716	22536	20099	0	1506.5	876.78
			IVDDWANDGWGLKK	Unmodified	_IVDDWANDGWGLKK_	OCI_O_17ODYA_2hr_NH2OH_03	3	40106	26316	19491	14144	253.61	0	1323.7
			KDDTDDEIAK	Unmodified	_KDDTDDEIAK_	OCI_O_17ODYA_2hr_NH2OH_03	3	15256	822390	765270	681390	45251	111130	103800
			KDDTDDEIAK	Unmodified	_KDDTDDEIAK_	OCI_O_17ODYA_2hr_NH2OH_04	3	15754	172400	127590	131220	7491.6	26167	14963
			KIPNPDFFEDLEPFR	Unmodified	_KIPNPDFFEDLEPFR_	OCI_O_17ODYA_2hr_NH2OH_03	3	48382	469690	228810	250210	22395	22873	33885
			KQTSGMEYK	Unmodified	_KQTSGMEYK_	OCI_O_17ODYA_2hr_NH2OH_03	3	14751	303370	177630	176750	3264.7	6411.2	12412
			KTDAPQPDVK	Unmodified	_KTDAPQPDVK_	OCI_O_17ODYA_2hr_NH2OH_01	3	17616	251680	242560	199010	11776	22269	22715
			QKSDAEEDGGTVSQEEEDRKPK	Unmodified	_QKSDAEEDGGTVSQEEEDRKPK_	OCI_O_17ODYA_2hr_NH2OH_04	5	13322	135550	79359	83936	4468.5	4473.4	0
			QKSDAEEDGGTVSQEEEDRKPK	Unmodified	_QKSDAEEDGGTVSQEEEDRKPK_	OCI_O_17ODYA_2hr_NH2OH_04	4	13328	18689	9385.4	13200	0	0	0
			RPDADLK	Unmodified	_RPDADLK_	OCI_O_17ODYA_2hr_NH2OH_05	2	14279	397940	269190	241840	14366	20110	23527
			SDAEEDGGTVSQEEEDRKPK	Unmodified	_SDAEEDGGTVSQEEEDRKPK_	OCI_O_17ODYA_2hr_NH2OH_03	4	13154	30211	19286	22085	0	969.59	0
			TPELNLDQFHDK	Unmodified	_TPELNLDQFHDK_	OCI_O_17ODYA_2hr_NH2OH_01	3	31239	268240	223420	225650	0	8501.9	8162
			TPYTIMFGPDK	Unmodified	_TPYTIMFGPDK_	OCI_O_17ODYA_2hr_NH2OH_05	3	35725	6310.2	4463.4	5629.6	0	0	0
			WEVEEMK	Unmodified	_WEVEEMK_	OCI_O_17ODYA_2hr_NH2OH_05	2	27958	18695	15750	20208	536.23	4833.6	1610.9
Q01518	CAP1	Adenylyl cyclase-associated protein 1	ALLVTASQCQQPAENK	Unmodified	_ALLVTASQCQQPAENK_	OCI_O_17ODYA_2hr_NH2OH_03	3	24922	6656.9	5666.9	4832.1	4020.2	1070.5	1857.6
			QVAYIYK	Unmodified	_QVAYIYK_	OCI_O_17ODYA_2hr_NH2OH_04	2	24527	24108	8986.4	15037	12674	10211	10718
			SGPKPFSAPKPQTSPSPK	Unmodified	_SGPKPFSAPKPQTSPSPK_	OCI_O_17ODYA_2hr_NH2OH_01	4	23216	13637	13762	11164	1714.5	5676.9	5610.2
P40121	CAPG	Macrophage-capping protein	DLALAIR	Unmodified	_DLALAIR_	OCI_O_17ODYA_2hr_NH2OH_01	2	29786	19688	13660	12894	8624.9	9604.9	9307.8
			QAALQVAEGFISR	Unmodified	_QAALQVAEGFISR_	OCI_O_17ODYA_2hr_NH2OH_03	3	38105	7305	3568.9	6009.8	1738.3	1194.7	3893.9
			YQEGGVESAFHK	Unmodified	_YQEGGVESAFHK_	OCI_O_17ODYA_2hr_NH2OH_01	3	23363	28603	17888	24135	7500.5	5759.6	8093.4
P47756	CAPZB	F-actin-capping protein subunit beta	LVEDMENK	Unmodified	_LVEDMENK_	OCI_O_17ODYA_2hr_NH2OH_04	2	25535	7744.7	4417.8	5065.4	1118.7	1123.9	1883.4
			STLNEIYFGK	Unmodified	_STLNEIYFGK_	OCI_O_17ODYA_2hr_NH2OH_03	3	33501	26644	22555	23552	8240	9336	8202.5
P78371	CCT2	T-complex protein 1 subunit beta	EAESLIAK	Unmodified	_EAESLIAK_	OCI_O_17ODYA_2hr_NH2OH_05	2	22858	13472	8893.5	10463	9312.7	9275.9	8477.2
			EAVAMESYAK	Unmodified	_EAVAMESYAK_	OCI_O_17ODYA_2hr_NH2OH_05	2	21285	7147.5	6128	6712.5	5089	3712.7	5102.6
			GATQQILDEAER	Unmodified	_GATQQILDEAER_	OCI_O_17ODYA_2hr_NH2OH_03	2	21998	12017	7500.1	9750	1507.6	1629.8	1929.4
			ILLSSGR	Unmodified	_ILLSSGR_	OCI_O_17ODYA_2hr_NH2OH_03	2	22335	13731	8532.4	9881.9	6601.7	4464.8	8285
			NIGVDNPAAK	Unmodified	_NIGVDNPAAK_	OCI_O_17ODYA_2hr_NH2OH_01	2	21426	14512	10894	11553	11910	11117	9698.5
P49368	CCT3	T-complex protein 1 subunit gamma	EILSEVER	Unmodified	_EILSEVER_	OCI_O_17ODYA_2hr_NH2OH_03	2	23622	41310	30273	32651	9750.3	12068	14335
			EIQVQHPAAK	Unmodified	_EIQVQHPAAK_	OCI_O_17ODYA_2hr_NH2OH_01	3	17905	80509	64439	65743	17840	17792	13848
			ELGIWEPLAVK	Unmodified	_ELGIWEPLAVK_	OCI_O_17ODYA_2hr_NH2OH_03	3	45260	14434	7213.3	11689	881.07	2237.6	1208.7
			KGESQTDIEITR	Unmodified	_KGESQTDIEITR_	OCI_O_17ODYA_2hr_NH2OH_05	3	16239	10712	7682.7	9609.3	1738.5	1770.4	1536.6
P50991	CCT4	T-complex protein 1 subunit delta	AYILNLVK	Unmodified	_AYILNLVK_	OCI_O_17ODYA_2hr_NH2OH_01	2	42916	11389	6165	9033.3	4080.7	4743.9	3622.3
			VIDPATATSVDLR	Unmodified	_VIDPATATSVDLR_	OCI_O_17ODYA_2hr_NH2OH_01	2	31427	13762	8135.9	10999	3702.5	5935.3	4849.2
P40227	CCT6A	T-complex protein 1 subunit zeta	ALQFLEEVK	Unmodified	_ALQFLEEVK_	OCI_O_17ODYA_2hr_NH2OH_03	2	43753	9388.4	6129.3	7558.5	2064.3	1635.1	2422.7
			GIDPFSLDALSK	Unmodified	_GIDPFSLDALSK_	OCI_O_17ODYA_2hr_NH2OH_03	2	43869	13853	5545.1	10680	1393.4	3357.8	4652.6
			SVTLLIK	Unmodified	_SVTLLIK_	OCI_O_17ODYA_2hr_NH2OH_05	2	33377	25460	12717	18197	10936	13338	10677
			VLAQNSGFDLQETLVK	Unmodified	_VLAQNSGFDLQETLVK_	OCI_O_17ODYA_2hr_NH2OH_03	3	40961	16086	10655	13908	1277.8	4267.6	5140.1
Q99832	CCT7	T-complex protein 1 subunit eta	LLDVVHPAAK	Unmodified	_LLDVVHPAAK_	OCI_O_17ODYA_2hr_NH2OH_03	3	29450	77505	54153	62602	13277	15553	16338
			QVKPYVEEGLHPQIIIR	Unmodified	_QVKPYVEEGLHPQIIIR_	OCI_O_17ODYA_2hr_NH2OH_03	4	32716	22433	11684	16495	839.51	1258.2	1927.9
P50990	CCT8	T-complex protein 1 subunit theta	ALAENSGVK	Unmodified	_ALAENSGVK_	OCI_O_17ODYA_2hr_NH2OH_01	2	18977	100250	82283	79301	26127	25704	25855
			AVDDGVNTFK	Unmodified	_AVDDGVNTFK_	OCI_O_17ODYA_2hr_NH2OH_05	2	22054	27794	19030	21541	7463.1	7896.4	7903.7
			DIDEVSSLLR	Unmodified	_DIDEVSSLLR_	OCI_O_17ODYA_2hr_NH2OH_05	2	33468	13771	10482	9651.8	4499.1	2115.2	4847.2
			ETEGDVTSVK	Unmodified	_ETEGDVTSVK_	OCI_O_17ODYA_2hr_NH2OH_03	2	15437	35454	29614	29464	8326.9	10273	9385.6
			LFVTNDAATILR	Unmodified	_LFVTNDAATILR_	OCI_O_17ODYA_2hr_NH2OH_04	2	39025	14684	8212.8	11868	2664.4	2187.5	1781.7
			TVGATALPR	Unmodified	_TVGATALPR_	OCI_O_17ODYA_2hr_NH2OH_01	2	19667	37493	25817	29801	11750	16044	9296.4
P16671	CD36	Platelet glycoprotein 4	KQVVLEEGTIAFK	Unmodified	_KQVVLEEGTIAFK_	OCI_O_17ODYA_2hr_NH2OH_04	3	34248	24190	18397	18328	7662.9	1637.8	4834
			VAIIDTYK	Unmodified	_VAIIDTYK_	OCI_O_17ODYA_2hr_NH2OH_03	2	30495	66559	45747	39411	13735	6964.6	14934
P28907	CD38	ADP-ribosyl cyclase/cyclic ADP-ribose hydrolase 1	ANCEFSPVSGDKPCCR	Unmodified	_ANCEFSPVSGDKPCCR_	OCI_O_17ODYA_2hr_NH2OH_01	3	20855	18236	11192	8309.6	0	0	0
			DLCQDPTIK	Unmodified	_DLCQDPTIK_	OCI_O_17ODYA_2hr_NH2OH_05	2	20456	89214	63884	51263	4012	2793.9	5134.7
			ELESIISK	Unmodified	_ELESIISK_	OCI_O_17ODYA_2hr_NH2OH_01	2	33890	133380	93187	86211	6091.9	6073	7116.1
			KDCSNNPVSVFWK	Unmodified	_KDCSNNPVSVFWK_	OCI_O_17ODYA_2hr_NH2OH_05	3	33684	20887	13018	11581	0	1041.6	1526.6
			YTEIHPEMR	Unmodified	_YTEIHPEMR_	OCI_O_17ODYA_2hr_NH2OH_05	3	16930	35651	22290	23387	1278.3	0	1503.6
P01730	CD4	T-cell surface glycoprotein CD4	ASSIVYK	Unmodified	_ASSIVYK_	OCI_O_17ODYA_2hr_NH2OH_03	2	19946	127160	78620	77642	3019.2	1756.9	6926.9
			EGEQVEFSFPLAFTVEK	Unmodified	_EGEQVEFSFPLAFTVEK_	OCI_O_17ODYA_2hr_NH2OH_02	3	44873	32592	18833	17105	0	0	1142.1
			EGEQVEFSFPLAFTVEK	Unmodified	_EGEQVEFSFPLAFTVEK_	OCI_O_17ODYA_2hr_NH2OH_03	3	51123	20978	9687.2	13359	332.73	0	0
			LTGSGELWWQAER	Unmodified	_LTGSGELWWQAER_	OCI_O_17ODYA_2hr_NH2OH_03	2	36442	9997.7	7019.9	5040.8	0	0	0
			SLWDQGNFPLIIK	Unmodified	_SLWDQGNFPLIIK_	OCI_O_17ODYA_2hr_NH2OH_01	3	50537	12796	6565	6326.3	0	0	0
P16070	CD44	CD44 antigen	KLVINSGNGAVEDR	Unmodified	_KLVINSGNGAVEDR_	OCI_O_17ODYA_2hr_NH2OH_03	3	19347	64043	37083	35670	13318	7917.2	11916
			KPSGLNGEASK	Unmodified	_KPSGLNGEASK_	OCI_O_17ODYA_2hr_NH2OH_03	3	14814	140720	100480	97734	31777	21995	29349
			LVINSGNGAVEDR	Unmodified	_LVINSGNGAVEDR_	OCI_O_17ODYA_2hr_NH2OH_01	2	23334	37861	27333	19951	8715.1	1756.9	4109.4
			LVINSGNGAVEDR	Unmodified	_LVINSGNGAVEDR_	OCI_O_17ODYA_2hr_NH2OH_05	2	20823	11000	6841.9	8113.3	0	1264.9	1950.7
			TEAADLCK	Unmodified	_TEAADLCK_	OCI_O_17ODYA_2hr_NH2OH_04	2	16748	51817	39135	36552	13358	9041.6	11575
			TEAADLCK	Unmodified	_TEAADLCK_	OCI_O_17ODYA_2hr_NH2OH_05	2	16693	25942	15258	18967	5962.5	5042.8	6334.6
			YGFIEGHVVIPR	Unmodified	_YGFIEGHVVIPR_	OCI_O_17ODYA_2hr_NH2OH_03	3	32492	9141.3	4760.2	3848.5	966.52	1112.2	0
P15529	CD46	Membrane cofactor protein	GSVAIWSGKPPICEK	Unmodified	_GSVAIWSGKPPICEK_	OCI_O_17ODYA_2hr_NH2OH_05	3	30983	16955	8263.9	10261	10006	4951.9	9518.9
			QISGFGK	Unmodified	_QISGFGK_	OCI_O_17ODYA_2hr_NH2OH_03	2	21132	237980	169580	145770	171180	79806	110110
			VLCTPPPK	Unmodified	_VLCTPPPK_	OCI_O_17ODYA_2hr_NH2OH_03	2	21857	43616	27656	20152	25991	12799	21566
P32970	CD70	CD70 antigen	LSFHQGCTIASQR	Unmodified	_LSFHQGCTIASQR_	OCI_O_17ODYA_2hr_NH2OH_03	3	18728	111560	85599	62534	0	0	0
			LYWQGGPALGR	Unmodified	_LYWQGGPALGR_	OCI_O_17ODYA_2hr_NH2OH_04	2	31960	44492	25776	25428	0	0	0
			LYWQGGPALGR	Unmodified	_LYWQGGPALGR_	OCI_O_17ODYA_2hr_NH2OH_05	2	31063	12126	8325	7246	0	0	0
			SFLHGPELDK	Unmodified	_SFLHGPELDK_	OCI_O_17ODYA_2hr_NH2OH_03	3	26374	31558	22897	19267	506.67	1134.3	0
P60033	CD81	CD81 antigen	IDDLFSGK	Unmodified	_IDDLFSGK_	OCI_O_17ODYA_2hr_NH2OH_03	2	36295	55683	55782	49744	2339.8	5479.8	5274.3
			NNLCPSGSNIISNLFK	Unmodified	_NNLCPSGSNIISNLFK_	OCI_O_17ODYA_2hr_NH2OH_05	3	42697	15534	10681	7898.3	678.46	967.3	993.12
			QFYDQALQQAVVDDDANNAK	Unmodified	_QFYDQALQQAVVDDDANNAK_	OCI_O_17ODYA_2hr_NH2OH_01	3	34902	61665	44182	41065	2776.2	1850.7	1484
Q8TCZ2	CD99L2	CD99 antigen-like protein 2	DLEDIVGGGEYKPDK	Unmodified	_DLEDIVGGGEYKPDK_	OCI_O_17ODYA_2hr_NH2OH_05	4	30661	10210	9899.6	9479.1	0	0	1413
			GENLEAVVCEEPQVK	Unmodified	_GENLEAVVCEEPQVK_	OCI_O_17ODYA_2hr_NH2OH_04	4	29435	9650.6	6663.7	5925.2	0	0	0
			YSTLHTQSAEPPPPPEPAR	Unmodified	_YSTLHTQSAEPPPPPEPAR_	OCI_O_17ODYA_2hr_NH2OH_05	3	16973	12483	9404	9084.1	0	0	986.53
Q16543	CDC37	Hsp90 co-chaperone Cdc37;Hsp90 co-chaperone Cdc37, N-terminally processed	ELEVAEGGK	Unmodified	_ELEVAEGGK_	OCI_O_17ODYA_2hr_NH2OH_03	2	19450	7848.7	6510.8	8784.6	1836.1	4858.9	4701.9
			ELEVAEGGK	Unmodified	_ELEVAEGGK_	OCI_O_17ODYA_2hr_NH2OH_04	2	19734	18494	14335	21553	7627.6	9548.1	6045.7
			ELEVAEGGK	Unmodified	_ELEVAEGGK_	OCI_O_17ODYA_2hr_NH2OH_04	2	21816	49132	48601	60702	47246	66129	54798
			LQAEAQQLR	Unmodified	_LQAEAQQLR_	OCI_O_17ODYA_2hr_NH2OH_05	2	18315	12270	8941.4	12087	5693.2	4815.6	4358.4
P60953	CDC42	Cell division control protein 42 homolog	DDPSTIEK	Unmodified	_DDPSTIEK_	OCI_O_17ODYA_2hr_NH2OH_03	2	15270	193590	153930	160830	29462	34513	34807
			WVPEITHHCPK	Unmodified	_WVPEITHHCPK_	OCI_O_17ODYA_2hr_NH2OH_03	4	22924	35182	20406	19525	471.52	1210.5	2439.3
P23141	CES1	Liver carboxylesterase 1	FLSLDLQGDPR	Unmodified	_FLSLDLQGDPR_	OCI_O_17ODYA_2hr_NH2OH_03	2	38355	15567	11161	9271.6	10791	12275	11442
			QKTEEELLETTLK	Unmodified	_QKTEEELLETTLK_	OCI_O_17ODYA_2hr_NH2OH_01	3	35154	14396	10256	12927	12509	13346	12259
			YLGGTDDTVK	Unmodified	_YLGGTDDTVK_	OCI_O_17ODYA_2hr_NH2OH_01	2	23307	19904	14194	13060	15111	13209	16261
P23528	CFL1	Cofilin-1	AVLFCLSEDKK	Unmodified	_AVLFCLSEDKK_	OCI_O_17ODYA_2hr_NH2OH_05	3	33480	16811	13266	13229	8163.8	8028.5	6711.1
			KSSTPEEVK	Unmodified	_KSSTPEEVK_	OCI_O_17ODYA_2hr_NH2OH_01	3	16229	90847	78047	76338	48599	53161	46271
			LGGSAVISLEGKPL	Unmodified	_LGGSAVISLEGKPL_	OCI_O_17ODYA_2hr_NH2OH_03	3	41012	48125	34964	33124	23743	22956	21601
			LGGSAVISLEGKPL	Unmodified	_LGGSAVISLEGKPL_	OCI_O_17ODYA_2hr_NH2OH_04	3	39955	35731	28785	31079	18191	16443	17782
Q8NET6	CHST13	Carbohydrate sulfotransferase 13	AISAQEAHAPGR	Unmodified	_AISAQEAHAPGR_	OCI_O_17ODYA_2hr_NH2OH_04	3	13010	26132	16629	15628	0	985.75	0
			ALGSSWLGGEK	Unmodified	_ALGSSWLGGEK_	OCI_O_17ODYA_2hr_NH2OH_04	3	31835	36312	27333	20866	0	0	0
			RLFDLYK	Unmodified	_RLFDLYK_	OCI_O_17ODYA_2hr_NH2OH_05	3	31434	11206	6958.2	5946.8	0	0	0
Q07065	CKAP4	Cytoskeleton-associated protein 4	ASVSQVEADLK	Unmodified	_ASVSQVEADLK_	OCI_O_17ODYA_2hr_NH2OH_05	2	27049	53749	28048	28149	0	1653.6	1798.1
			DFTSLENTVEER	Unmodified	_DFTSLENTVEER_	OCI_O_17ODYA_2hr_NH2OH_04	2	28374	9226.2	11373	8120.3	2077.9	0	1997.3
			EELGQGLQGVEQK	Unmodified	_EELGQGLQGVEQK_	OCI_O_17ODYA_2hr_NH2OH_04	3	24820	16075	12003	12174	0	0	0
			EIQTSAK	Unmodified	_EIQTSAK_	OCI_O_17ODYA_2hr_NH2OH_05	2	14507	428680	275690	261080	10504	19245	24232
			ERDFTSLENTVEER	Unmodified	_ERDFTSLENTVEER_	OCI_O_17ODYA_2hr_NH2OH_03	3	23077	28164	15047	16144	612.47	0	0
			HSEAFEALQQK	Unmodified	_HSEAFEALQQK_	OCI_O_17ODYA_2hr_NH2OH_01	3	23292	148000	100880	86420	3528.9	8462.2	12030
			IETNENNLESAK	Unmodified	_IETNENNLESAK_	OCI_O_17ODYA_2hr_NH2OH_04	3	19622	146150	83426	82485	0	2424.8	3669.9
			ISEVLQK	Unmodified	_ISEVLQK_	OCI_O_17ODYA_2hr_NH2OH_03	2	28016	177320	100660	101920	2792.9	7064	8871.5
			LALQALTEK	Unmodified	_LALQALTEK_	OCI_O_17ODYA_2hr_NH2OH_04	2	36210	149820	94002	84898	909.48	4541.2	5719.1
			LEGLGSSEADQDGLASTVR	Unmodified	_LEGLGSSEADQDGLASTVR_	OCI_O_17ODYA_2hr_NH2OH_04	3	28456	7068.2	4503.6	4000.5	0	0	0
			LSSLDNLK	Unmodified	_LSSLDNLK_	OCI_O_17ODYA_2hr_NH2OH_03	2	30657	271820	165480	153730	2552.5	4656.8	9749
			QEQQAFK	Unmodified	_QEQQAFK_	OCI_O_17ODYA_2hr_NH2OH_05	2	15039	184130	135200	120160	3429.7	7664	8245.2
			QREELGQGLQGVEQK	Unmodified	_QREELGQGLQGVEQK_	OCI_O_17ODYA_2hr_NH2OH_04	3	20063	34384	23508	21399	0	0	1984.2
			SINDNIAIFTEVQK	Unmodified	_SINDNIAIFTEVQK_	OCI_O_17ODYA_2hr_NH2OH_03	3	39499	35774	25825	22318	236.75	0	1492.9
			SINDNIAIFTEVQKR	Unmodified	_SINDNIAIFTEVQKR_	OCI_O_17ODYA_2hr_NH2OH_03	3	35591	47888	21725	27388	6151.5	7068.3	7858
			SSSSSSASAAAAAAAASSSASCSR	Unmodified	_SSSSSSASAAAAAAAASSSASCSR_	OCI_O_17ODYA_2hr_NH2OH_05	3	14762	6262.4	5600.9	6377.9	5490.4	8209.1	4939
			SVGELPSTVESLQK	Unmodified	_SVGELPSTVESLQK_	OCI_O_17ODYA_2hr_NH2OH_01	3	33626	146840	92351	93434	3345.7	4126.8	7567.1
			TAVDSLVAYSVK	Unmodified	_TAVDSLVAYSVK_	OCI_O_17ODYA_2hr_NH2OH_03	2	34817	70450	42073	46105	0	0	2663.2
			VQEQVHTLLSQDQAQAAR	Unmodified	_VQEQVHTLLSQDQAQAAR_	OCI_O_17ODYA_2hr_NH2OH_01	3	27537	15412	9389.3	7569.5	0	0	0
O00299	CLIC1	Chloride intracellular channel protein 1	AGSDGAK	Unmodified	_AGSDGAK_	OCI_O_17ODYA_2hr_NH2OH_04	2	10146	148050	102600	120430	39448	33158	36231
			EEFASTCPDDEEIELAYEQVAK	Unmodified	_EEFASTCPDDEEIELAYEQVAK_	OCI_O_17ODYA_2hr_NH2OH_03	3	39916	5264.4	4541.1	5323.6	0	0	0
			FLDGNELTLADCNLLPK	Unmodified	_FLDGNELTLADCNLLPK_	OCI_O_17ODYA_2hr_NH2OH_03	3	48245	9975.5	6131.3	6391.7	1267	1047	0
			GFTIPEAFR	Unmodified	_GFTIPEAFR_	OCI_O_17ODYA_2hr_NH2OH_03	2	35812	72476	44879	56071	13548	15163	15587
			GVTFNVTTVDTK	Unmodified	_GVTFNVTTVDTK_	OCI_O_17ODYA_2hr_NH2OH_03	2	30255	14104	12220	12328	4123.3	4178.7	4145.9
			GVTFNVTTVDTKR	Unmodified	_GVTFNVTTVDTKR_	OCI_O_17ODYA_2hr_NH2OH_03	3	25526	11386	6053.7	8572.2	3766.9	1512.6	2308
			LAALNPESNTAGLDIFAK	Unmodified	_LAALNPESNTAGLDIFAK_	OCI_O_17ODYA_2hr_NH2OH_04	3	45123	8036.8	5718.9	6565.7	946.58	0	0
			LAALNPESNTAGLDIFAK	Unmodified	_LAALNPESNTAGLDIFAK_	OCI_O_17ODYA_2hr_NH2OH_04	3	45775	16763	7329	9997.6	0	1558.6	1416.1
			NSNPALNDNLEK	Unmodified	_NSNPALNDNLEK_	OCI_O_17ODYA_2hr_NH2OH_05	3	19222	35847	25505	32890	11256	10470	8361
P09496	CLTA	Clathrin light chain A	LEALDANSR	Unmodified	_LEALDANSR_	OCI_O_17ODYA_2hr_NH2OH_05	2	20292	26645	19040	16440	20209	22245	15412
			SVLISLK	Unmodified	_SVLISLK_	OCI_O_17ODYA_2hr_NH2OH_05	2	32828	15397	12006	10476	11093	13748	8951.1
Q00610	CLTC	Clathrin heavy chain 1	AVNYFSK	Unmodified	_AVNYFSK_	OCI_O_17ODYA_2hr_NH2OH_04	2	24620	33088	22580	28548	7965.3	9280.1	10014
			LLYNNVSNFGR	Unmodified	_LLYNNVSNFGR_	OCI_O_17ODYA_2hr_NH2OH_04	2	31075	6571.9	4812	3825.4	726.5	1169.9	1141
			RPISADSAIMNPASK	Oxidation (M)	_RPISADSAIM(ox)NPASK_	OCI_O_17ODYA_2hr_NH2OH_03	3	17914	5315	5145.4	6703.1	1218.6	1037.3	1133.3
P31146	CORO1A	Coronin-1A	AAPEASGTPSSDAVSR	Unmodified	_AAPEASGTPSSDAVSR_	OCI_O_17ODYA_2hr_NH2OH_03	2	12923	12516	9023.5	10142	3252.6	2279.3	4457
			AVFVSEGK	Unmodified	_AVFVSEGK_	OCI_O_17ODYA_2hr_NH2OH_03	2	22527	36866	27736	34095	7740	15133	11393
			DAGPLLISLK	Unmodified	_DAGPLLISLK_	OCI_O_17ODYA_2hr_NH2OH_04	2	39112	20177	15517	17924	4847.6	5136.3	4391.1
			KGTVVAEK	Unmodified	_KGTVVAEK_	OCI_O_17ODYA_2hr_NH2OH_03	3	15153	290240	248820	273390	47058	79905	68860
			LEETVQAK	Unmodified	_LEETVQAK_	OCI_O_17ODYA_2hr_NH2OH_05	2	19811	78762	55220	71043	12463	17879	13404
			QVALWDTK	Unmodified	_QVALWDTK_	OCI_O_17ODYA_2hr_NH2OH_03	2	29413	63209	43023	53966	7761.9	14736	11545
			VSQTTWDSGFCAVNPK	Unmodified	_VSQTTWDSGFCAVNPK_	OCI_O_17ODYA_2hr_NH2OH_03	3	32405	18212	10220	11699	9938.7	6789.2	7310.8
P10606	COX5B	Cytochrome c oxidase subunit 5B, mitochondrial	EDPNLVPSISNK	Unmodified	_EDPNLVPSISNK_	OCI_O_17ODYA_2hr_NH2OH_05	3	26671	9425.1	7840.8	9605.1	6496.7	9368.9	7374.5
			KGLDPYNVLAPK	Unmodified	_KGLDPYNVLAPK_	OCI_O_17ODYA_2hr_NH2OH_05	3	31457	14811	14072	12492	9402	10815	12475
O75976	CPD	Carboxypeptidase D	AVIVLNEGIK	Unmodified	_AVIVLNEGIK_	OCI_O_17ODYA_2hr_NH2OH_03	3	33971	9709.9	5874.7	8338	1223.9	1533.3	1796.6
			EFETLIK	Unmodified	_EFETLIK_	OCI_O_17ODYA_2hr_NH2OH_01	2	35001	28537	21763	20580	1290.9	1101.9	2164.1
			SPDDAVFQQIALSYSK	Unmodified	_SPDDAVFQQIALSYSK_	OCI_O_17ODYA_2hr_NH2OH_03	3	41084	15166	8104	8791.4	1746.9	0	4565.9
O75390	CS	Citrate synthase, mitochondrial	ALGFPLERPK	Unmodified	_ALGFPLERPK_	OCI_O_17ODYA_2hr_NH2OH_04	3	30436	12014	7125.6	7463.5	4519	3947.5	4484.9
			DILADLIPK	Unmodified	_DILADLIPK_	OCI_O_17ODYA_2hr_NH2OH_03	2	47316	11962	12168	13204	5273.8	6269.9	5422.1
			IVPNVLLEQGK	Unmodified	_IVPNVLLEQGK_	OCI_O_17ODYA_2hr_NH2OH_04	3	38257	24602	18909	18289	12686	9692.2	12877
			VVPGYGHAVLR	Unmodified	_VVPGYGHAVLR_	OCI_O_17ODYA_2hr_NH2OH_03	3	20643	23179	17446	17716	5284.1	8550.4	6806.2
O43169	CYB5B	Cytochrome b5 type B	GQEVETSVTYYR	Unmodified	_GQEVETSVTYYR_	OCI_O_17ODYA_2hr_NH2OH_04	2	18175	31922	25742	24952	530.61	1495.6	4253.1
			YYTSESK	Unmodified	_YYTSESK_	OCI_O_17ODYA_2hr_NH2OH_01	2	17129	111220	83644	78408	7534.4	4915.9	8498.5
P04839	CYBB	Cytochrome b-245 heavy chain	GVHFIFNK	Unmodified	_GVHFIFNK_	OCI_O_17ODYA_2hr_NH2OH_01	3	33418	122260	91948	76969	615.93	4055.9	5795.3
			LLGSALALAR	Unmodified	_LLGSALALAR_	OCI_O_17ODYA_2hr_NH2OH_05	2	38598	8388.9	7540.6	4893	0	0	0
			QSISNSESGPR	Unmodified	_QSISNSESGPR_	OCI_O_17ODYA_2hr_NH2OH_03	2	7139	23087	13914	14115	0	0	0
			TIASQHPNTR	Unmodified	_TIASQHPNTR_	OCI_O_17ODYA_2hr_NH2OH_05	3	12097	52211	36197	33032	2439.5	4450.7	5097.3
Q8NCG7	DAGLB	Sn1-specific diacylglycerol lipase beta	ALDSVVSDR	Unmodified	_ALDSVVSDR_	OCI_O_17ODYA_2hr_NH2OH_04	2	19363	61447	37558	37782	0	1242.8	1848.4
			ESVVVAVR	Unmodified	_ESVVVAVR_	OCI_O_17ODYA_2hr_NH2OH_04	2	18685	16287	11869	13015	0	0	0
			GISQAAR	Unmodified	_GISQAAR_	OCI_O_17ODYA_2hr_NH2OH_04	2	12168	87268	57762	59889	351.73	1408.7	3496.2
			WSPAYSFSSDSPLDSSPK	Unmodified	_WSPAYSFSSDSPLDSSPK_	OCI_O_17ODYA_2hr_NH2OH_03	3	37528	8350.5	6441.5	6816.3	0	0	0
P81605	DCD	Dermcidin;Survival-promoting peptide;DCD-1	AVGGLGK	Unmodified	_AVGGLGK_	OCI_O_17ODYA_2hr_NH2OH_03	2	17457	123030	92627	65295	107070	93745	193740
			DAVEDLESVGK	Unmodified	_DAVEDLESVGK_	OCI_O_17ODYA_2hr_NH2OH_03	2	28180	10193	8181.1	5534.6	9037.8	10734	19579
Q92841	DDX17	Probable ATP-dependent RNA helicase DDX17	TIIFVETK	Unmodified	_TIIFVETK_	OCI_O_17ODYA_2hr_NH2OH_04	2	33847	13294	9362.5	10364	4431.5	6600.8	2419.7
			VLEEANQAINPK	Unmodified	_VLEEANQAINPK_	OCI_O_17ODYA_2hr_NH2OH_01	3	30383	19243	14653	20415	7693.1	11405	8281
Q16698	DECR1	2,4-dienoyl-CoA reductase, mitochondrial	SLAAEWGK	Unmodified	_SLAAEWGK_	OCI_O_17ODYA_2hr_NH2OH_03	2	26343	29910	26375	27490	11255	12448	14659
			VAGHPNIVINNAAGNFISPTER	Unmodified	_VAGHPNIVINNAAGNFISPTER_	OCI_O_17ODYA_2hr_NH2OH_03	3	30909	5991	3906.3	5279.3	0	1033.5	1178.8
Q9BPW9	DHRS9	Dehydrogenase/reductase SDR family member 9	QQYGEGYIEK	Unmodified	_QQYGEGYIEK_	OCI_O_17ODYA_2hr_NH2OH_05	2	19679	9404.4	7572.2	6449.8	1488.7	851.4	1011.9
			YAVEGFNDSLR	Unmodified	_YAVEGFNDSLR_	OCI_O_17ODYA_2hr_NH2OH_01	2	28632	4607.7	5106.1	5717.3	1910.7	0	1579
Q08211	DHX9	ATP-dependent RNA helicase A	ELDALDANDELTPLGR	Unmodified	_ELDALDANDELTPLGR_	OCI_O_17ODYA_2hr_NH2OH_03	3	35543	10134	8608.8	9923.6	1757.3	2080.2	1111.6
			ILTTEGR	Unmodified	_ILTTEGR_	OCI_O_17ODYA_2hr_NH2OH_01	2	19886	23209	16846	21006	7981.5	12696	7952
			TTQVPQFILDDFIQNDR	Unmodified	_TTQVPQFILDDFIQNDR_	OCI_O_17ODYA_2hr_NH2OH_02	3	41907	6699.6	3910.1	7398.4	924.51	1359.4	1031.9
O60832	DKC1	H/ACA ribonucleoprotein complex subunit 4	EVVAEVVK	Unmodified	_EVVAEVVK_	OCI_O_17ODYA_2hr_NH2OH_05	2	24748	48776	36657	48283	6773.5	8350.6	6561.5
			QEYVDYSESAKK	Unmodified	_QEYVDYSESAKK_	OCI_O_17ODYA_2hr_NH2OH_01	3	20779	8621.8	5782.1	8646.2	2067.9	3646.1	0
P09622	DLD	Dihydrolipoyl dehydrogenase, mitochondrial	AAQLGFK	Unmodified	_AAQLGFK_	OCI_O_17ODYA_2hr_NH2OH_04	2	24195	42172	28976	32917	16058	19377	23229
			ADGGTQVIDTK	Unmodified	_ADGGTQVIDTK_	OCI_O_17ODYA_2hr_NH2OH_04	3	17408	49587	39671	42457	22782	23095	23634
			ALTGGIAHLFK	Unmodified	_ALTGGIAHLFK_	OCI_O_17ODYA_2hr_NH2OH_01	3	39756	17263	11697	7960.4	5091.1	5689.3	4630.9
			SEEQLKEEGIEYK	Unmodified	_SEEQLKEEGIEYK_	OCI_O_17ODYA_2hr_NH2OH_04	3	23552	9089.1	6337.2	9208.2	6598.2	6888.4	5566.3
P36957	DLST	Dihydrolipoyllysine-residue succinyltransferase component of 2-oxoglutarate dehydrogenase complex, mitochondrial	EAVTFLR	Unmodified	_EAVTFLR_	OCI_O_17ODYA_2hr_NH2OH_01	2	27365	23107	16744	21300	7234.8	7917.3	10318
			GLVVPVIR	Unmodified	_GLVVPVIR_	OCI_O_17ODYA_2hr_NH2OH_03	2	33040	12522	10047	11391	9466.2	7099.6	12034
			TPAFAESVTEGDVR	Unmodified	_TPAFAESVTEGDVR_	OCI_O_17ODYA_2hr_NH2OH_04	3	24729	9404	6076.5	6709.9	1576.2	1903.1	4545.7
Q9H3Z4	DNAJC5	DnaJ homolog subfamily C member 5	APEGEETEFYVSPEDLEAQLQSDER	Unmodified	_APEGEETEFYVSPEDLEAQLQSDER_	OCI_O_17ODYA_2hr_NH2OH_03	3	41452	12686	10765	6965	849.18	1014.1	906.98
			EINNAHAILTDATK	Unmodified	_EINNAHAILTDATK_	OCI_O_17ODYA_2hr_NH2OH_01	3	27140	447530	436420	425870	64490	65504	95273
			YHPDKNPDNPEAADK	Unmodified	_YHPDKNPDNPEAADK_	OCI_O_17ODYA_2hr_NH2OH_05	3	14197	11149	10933	10417	330.19	1063.6	1323.1
Q08554	DSC1	Desmocollin-1	VQDQDLPNTPHSK	Unmodified	_VQDQDLPNTPHSK_	OCI_O_17ODYA_2hr_NH2OH_05	3	15784	4726.6	7582.6	5995.9	7210.9	2414	12434
			VTATDLDEPDTLHTR	Unmodified	_VTATDLDEPDTLHTR_	OCI_O_17ODYA_2hr_NH2OH_03	3	20004	12210	15818	9771.8	13344	3987.7	20727
O00559	EBAG9	Receptor-binding cancer antigen expressed on SiSo cells	IEGGNGNVATQQNSLEQLEPDYFK	Unmodified	_IEGGNGNVATQQNSLEQLEPDYFK_	OCI_O_17ODYA_2hr_NH2OH_05	3	35549	10913	6039.7	8244.2	0	0	0
			KREPLNFGIPDGSTGFSSR	Unmodified	_KREPLNFGIPDGSTGFSSR_	OCI_O_17ODYA_2hr_NH2OH_04	4	29611	220460	116520	104090	0	0	0
			QTDVEEWTSWDEDAPTSVK	Unmodified	_QTDVEEWTSWDEDAPTSVK_	OCI_O_17ODYA_2hr_NH2OH_04	3	35328	30391	22319	20809	0	0	0
Q13011	ECH1	Delta(3,5)-Delta(2,4)-dienoyl-CoA isomerase, mitochondrial	AVVISGAGK	Unmodified	_AVVISGAGK_	OCI_O_17ODYA_2hr_NH2OH_03	2	20335	59726	40069	36425	27444	29130	35692
			VNLLYSR	Unmodified	_VNLLYSR_	OCI_O_17ODYA_2hr_NH2OH_04	2	26051	12182	6626.2	7300	7063.7	4499.2	5951.7
P30084	ECHS1	Enoyl-CoA hydratase, mitochondrial	AQFAQPEILIGTIPGAGGTQR	Unmodified	_AQFAQPEILIGTIPGAGGTQR_	OCI_O_17ODYA_2hr_NH2OH_03	3	41331	14258	11435	11440	4938.9	4542.3	4623.1
			ISAQDAK	Unmodified	_ISAQDAK_	OCI_O_17ODYA_2hr_NH2OH_01	2	17383	65612	59192	71972	32798	35550	31846
P26641	EEF1G	Elongation factor 1-gamma	ALIAAQYSGAQVR	Unmodified	_ALIAAQYSGAQVR_	OCI_O_17ODYA_2hr_NH2OH_04	2	24142	10131	6997.7	8135.1	4998.4	5749.3	4717
			QATENAK	Unmodified	_QATENAK_	OCI_O_17ODYA_2hr_NH2OH_04	2	11828	42135	32505	44208	15507	18760	19996
P13639	EEF2	Elongation factor 2	ARPFPDGLAEDIDKGEVSAR	Unmodified	_ARPFPDGLAEDIDKGEVSAR_	OCI_O_17ODYA_2hr_NH2OH_01	4	32332	50680	38841	46085	14426	16704	13621
			AYLPVNESFGFTADLR	Unmodified	_AYLPVNESFGFTADLR_	OCI_O_17ODYA_2hr_NH2OH_03	3	43544	10054	5179.8	7141.8	0	0	1106.3
			DSVVAGFQWATK	Unmodified	_DSVVAGFQWATK_	OCI_O_17ODYA_2hr_NH2OH_04	3	36472	12048	7090.4	9124.1	495.82	1177.4	993.74
			ETVSEESNVLCLSK	Unmodified	_ETVSEESNVLCLSK_	OCI_O_17ODYA_2hr_NH2OH_05	3	28678	39566	20803	27708	5060.9	8653.6	5962.9
			FSVSPVVR	Unmodified	_FSVSPVVR_	OCI_O_17ODYA_2hr_NH2OH_03	2	25672	74320	56302	62874	20442	18079	19091
			GEGQLGPAER	Unmodified	_GEGQLGPAER_	OCI_O_17ODYA_2hr_NH2OH_03	2	12946	36392	24862	30110	9782.5	6606.8	8511.5
			GHVFEESQVAGTPMFVVK	Oxidation (M)	_GHVFEESQVAGTPM(ox)FVVK_	OCI_O_17ODYA_2hr_NH2OH_03	3	31619	31713	15777	21324	4879.1	4565.5	2219.5
			NPADLPK	Unmodified	_NPADLPK_	OCI_O_17ODYA_2hr_NH2OH_01	2	20915	154440	111990	122220	38721	46250	37909
			VFSGLVSTGLK	Unmodified	_VFSGLVSTGLK_	OCI_O_17ODYA_2hr_NH2OH_01	3	41486	19812	13228	15252	2074.9	4687.7	1364.9
			YEWDVAEAR	Unmodified	_YEWDVAEAR_	OCI_O_17ODYA_2hr_NH2OH_04	2	24320	37314	24475	36590	8109.5	9421.3	8122.8
P06733	ENO1	Alpha-enolase	DATNVGDEGGFAPNILENK	Unmodified	_DATNVGDEGGFAPNILENK_	OCI_O_17ODYA_2hr_NH2OH_05	3	32556	31558	28109	27140	16637	16174	19607
			FTASAGIQVVGDDLTVTNPK	Unmodified	_FTASAGIQVVGDDLTVTNPK_	OCI_O_17ODYA_2hr_NH2OH_03	3	40201	10826	5956.9	7087.8	5513.5	6807	2715.5
			HIADLAGNSEVILPVPAFNVINGGSHAGNK	Unmodified	_HIADLAGNSEVILPVPAFNVINGGSHAGNK_	OCI_O_17ODYA_2hr_NH2OH_04	4	45492	33814	23498	19398	5779.4	6635.1	5875.7
			IEEELGSK	Unmodified	_IEEELGSK_	OCI_O_17ODYA_2hr_NH2OH_03	2	22889	12108	7496.5	9002.4	9691.6	8036.2	8549.4
			IEEELGSK	Unmodified	_IEEELGSK_	OCI_O_17ODYA_2hr_NH2OH_04	2	23236	204820	143570	162400	130410	117340	118130
			IGAEVYHNLK	Unmodified	_IGAEVYHNLK_	OCI_O_17ODYA_2hr_NH2OH_03	3	25130	708190	436280	531220	190750	172840	224900
			IGAEVYHNLK	Unmodified	_IGAEVYHNLK_	OCI_O_17ODYA_2hr_NH2OH_03	3	25456	25363	35064	14472	8992	7219	7936.3
			KLNVTEQEK	Unmodified	_KLNVTEQEK_	OCI_O_17ODYA_2hr_NH2OH_03	3	17620	19846	11121	11302	9550.2	11266	10029
			LAQANGWGVMVSHR	Oxidation (M)	_LAQANGWGVM(ox)VSHR_	OCI_O_17ODYA_2hr_NH2OH_04	3	23203	8488.7	9249.8	7335	5839.4	9323.6	11034
			LMIEMDGTENK	2 Oxidation (M)	_LM(ox)IEM(ox)DGTENK_	OCI_O_17ODYA_2hr_NH2OH_01	3	23443	68131	47219	48768	33840	31672	35641
			LNVTEQEK	Unmodified	_LNVTEQEK_	OCI_O_17ODYA_2hr_NH2OH_05	2	18885	29931	25605	26118	25315	25960	23559
			SCNCLLLK	Unmodified	_SCNCLLLK_	OCI_O_17ODYA_2hr_NH2OH_03	2	26517	20147	13437	10213	11776	11394	8744.4
			SPDDPSR	Unmodified	_SPDDPSR_	OCI_O_17ODYA_2hr_NH2OH_01	2	8738	274810	193170	209340	146240	146990	148260
			TIAPALVSK	Unmodified	_TIAPALVSK_	OCI_O_17ODYA_2hr_NH2OH_04	2	28066	200700	140470	138580	117550	115260	114740
			VNQIGSVTESLQACK	Unmodified	_VNQIGSVTESLQACK_	OCI_O_17ODYA_2hr_NH2OH_03	3	30834	87921	60660	58984	40497	47878	47409
			YISPDQLADLYK	Unmodified	_YISPDQLADLYK_	OCI_O_17ODYA_2hr_NH2OH_03	2	40323	48214	31452	34230	24618	22538	23847
			YISPDQLADLYK	Unmodified	_YISPDQLADLYK_	OCI_O_17ODYA_2hr_NH2OH_03	3	40592	11681	9007.5	11027	4037.1	4338.3	5766
P07814	EPRS	Bifunctional glutamate/proline--tRNA ligase;Glutamate--tRNA ligase;Proline--tRNA ligase	KGDIIQLQR	Unmodified	_KGDIIQLQR_	OCI_O_17ODYA_2hr_NH2OH_03	3	21516	24215	15750	22893	4918.2	6678.8	2493.2
			NQGGGLSSSGAGEGQGPK	Unmodified	_NQGGGLSSSGAGEGQGPK_	OCI_O_17ODYA_2hr_NH2OH_05	3	13559	7953.1	6721.6	8150.2	1138.4	2150.6	0
Q96RT1	ERBB2IP	Protein LAP2	EIFTFEK	Unmodified	_EIFTFEK_	OCI_O_17ODYA_2hr_NH2OH_03	2	35284	43100	25377	28330	162	0	940.93
			QLTYLDVSK	Unmodified	_QLTYLDVSK_	OCI_O_17ODYA_2hr_NH2OH_03	2	29847	21850	11635	12930	0	0	0
Q9BS26	ERP44	Endoplasmic reticulum resident protein 44	DLAEITTLDR	Unmodified	_DLAEITTLDR_	OCI_O_17ODYA_2hr_NH2OH_04	2	30197	10125	9554.4	8141.1	1800	2305.4	982.65
			EDTESLEIFQNEVAR	Unmodified	_EDTESLEIFQNEVAR_	OCI_O_17ODYA_2hr_NH2OH_03	3	33748	14457	9788.7	12672	1439.2	741.56	1734
A0FGR8	ESYT2	Extended synaptotagmin-2	ALALLEDEER	Unmodified	_ALALLEDEER_	OCI_O_17ODYA_2hr_NH2OH_04	2	32724	18268	13090	11666	6160.3	3779.8	4115.3
			IHFIEAQDLQGK	Unmodified	_IHFIEAQDLQGK_	OCI_O_17ODYA_2hr_NH2OH_03	3	30175	21111	16167	20571	5962.1	15102	10945
P15311	EZR	Ezrin	ALQLEEER	Unmodified	_ALQLEEER_	OCI_O_17ODYA_2hr_NH2OH_03	2	18524	30869	20673	18498	23480	18884	19972
			EAQDDLVK	Unmodified	_EAQDDLVK_	OCI_O_17ODYA_2hr_NH2OH_03	2	17346	11831	7241.7	10940	13837	12755	12323
Q9NUU6	FAM105A	Inactive ubiquitin thioesterase FAM105A	VIPSLFR	Unmodified	_VIPSLFR_	OCI_O_17ODYA_2hr_NH2OH_05	2	36073	14121	11267	12153	4389.7	5383.8	5630.9
			YTGSNVFGK	Unmodified	_YTGSNVFGK_	OCI_O_17ODYA_2hr_NH2OH_04	2	24329	23920	16820	15879	860.41	2002.4	1049.8
Q9NUQ9	FAM49B	Protein FAM49B	AWGAVVPLVGK	Unmodified	_AWGAVVPLVGK_	OCI_O_17ODYA_2hr_NH2OH_01	2	42979	51215	36838	32849	590.17	0	1497.1
			DAEGILEDLQSYR	Unmodified	_DAEGILEDLQSYR_	OCI_O_17ODYA_2hr_NH2OH_04	3	38485	29942	19688	16820	0	0	0
			EAIQHPADEK	Unmodified	_EAIQHPADEK_	OCI_O_17ODYA_2hr_NH2OH_03	3	12962	123580	104170	96115	301.85	2406.9	0
			EIYNQVNVVLK	Unmodified	_EIYNQVNVVLK_	OCI_O_17ODYA_2hr_NH2OH_03	2	34571	5852.5	5513.6	5252.1	0	0	0
			HLNDETTSK	Unmodified	_HLNDETTSK_	OCI_O_17ODYA_2hr_NH2OH_04	2	12890	27840	18094	19740	0	1495.8	0
			INNVPAEGENEVNNELANR	Unmodified	_INNVPAEGENEVNNELANR_	OCI_O_17ODYA_2hr_NH2OH_03	3	24716	131890	89346	89511	370.25	7028	3142.5
			TLSDATTK	Unmodified	_TLSDATTK_	OCI_O_17ODYA_2hr_NH2OH_01	2	18251	158230	113990	114350	5948.5	11923	12157
Q5JUQ0	FAM78A	Protein FAM78A	ASIDPVPTSIDESSSVVLR	Unmodified	_ASIDPVPTSIDESSSVVLR_	OCI_O_17ODYA_2hr_NH2OH_05	3	33253	9399.5	5528.4	6374.4	0	0	0
			EGITVIDVK	Unmodified	_EGITVIDVK_	OCI_O_17ODYA_2hr_NH2OH_01	2	32760	59865	35101	39838	0	2305.5	2526.4
			LREPIAQDQPK	Unmodified	_LREPIAQDQPK_	OCI_O_17ODYA_2hr_NH2OH_01	3	20450	43488	27164	26768	680.89	4186.4	2477
P49327	FASN	Fatty acid synthase;[Acyl-carrier-protein] S-acetyltransferase;[Acyl-carrier-protein] S-malonyltransferase;3-oxoacyl-[acyl-carrier-protein] synthase;3-oxoacyl-[acyl-carrier-protein] reductase;3-hydroxyacyl-[acyl-carrier-protein] dehydratase;Enoyl-[acyl-carrier-protein] reductase;Oleoyl-[acyl-carrier-protein] hydrolase	AGLYGLPR	Unmodified	_AGLYGLPR_	OCI_O_17ODYA_2hr_NH2OH_03	2	23706	19390	13196	16079	10160	5067.9	6470
			AQVADVVVSR	Unmodified	_AQVADVVVSR_	OCI_O_17ODYA_2hr_NH2OH_05	2	19502	31864	18508	22807	8315.8	7715.5	7380.6
			GLVQALQTK	Unmodified	_GLVQALQTK_	OCI_O_17ODYA_2hr_NH2OH_04	2	29441	18390	11120	16291	4106.5	1362.7	4677.6
			GYAVLGGER	Unmodified	_GYAVLGGER_	OCI_O_17ODYA_2hr_NH2OH_01	2	21480	25502	15831	21279	8635.4	6333.4	8236.4
			LPEDPLLSGLLDSPALK	Unmodified	_LPEDPLLSGLLDSPALK_	OCI_O_17ODYA_2hr_NH2OH_03	3	54900	10505	4657.7	6271.3	1210.1	0	1793.7
			LYTLQDK	Unmodified	_LYTLQDK_	OCI_O_17ODYA_2hr_NH2OH_03	2	25634	35801	24952	31777	9671	11845	8545.1
			SDEAVKPFGLK	Unmodified	_SDEAVKPFGLK_	OCI_O_17ODYA_2hr_NH2OH_03	3	27391	34797	24004	31039	11598	12525	12885
P30273	FCER1G	High affinity immunoglobulin epsilon receptor subunit gamma	KAAITSYEK	Unmodified	_KAAITSYEK_	OCI_O_17ODYA_2hr_NH2OH_04	3	19396	110450	60927	67404	30683	17748	25581
			NQETYETLK	Unmodified	_NQETYETLK_	OCI_O_17ODYA_2hr_NH2OH_05	2	18393	7966.3	5838.1	6385.2	2101.8	1266	1666.6
			SDGVYTGLSTR	Unmodified	_SDGVYTGLSTR_	OCI_O_17ODYA_2hr_NH2OH_05	2	17363	12025	6510.1	6464.8	2364.2	0	2034.3
P14324	FDPS	Farnesyl pyrophosphate synthase	EVLEYNAIGGK	Unmodified	_EVLEYNAIGGK_	OCI_O_17ODYA_2hr_NH2OH_01	3	30550	20649	17108	17960	5116.3	6288.7	7265
			KQDADSLQR	Unmodified	_KQDADSLQR_	OCI_O_17ODYA_2hr_NH2OH_05	2	12834	30989	23776	25650	12788	10211	11729
			VLTEDEMGHPEIGDAIAR	Oxidation (M)	_VLTEDEM(ox)GHPEIGDAIAR_	OCI_O_17ODYA_2hr_NH2OH_03	3	24584	8528.8	5419.7	7044.2	952.79	942.07	1299.5
			VLTEDEMGHPEIGDAIAR	Oxidation (M)	_VLTEDEM(ox)GHPEIGDAIAR_	OCI_O_17ODYA_2hr_NH2OH_04	3	25240	9066.4	6800.8	7774.7	0	0	0
			VLTEDEMGHPEIGDAIAR	Unmodified	_VLTEDEMGHPEIGDAIAR_	OCI_O_17ODYA_2hr_NH2OH_04	3	29152	10840	9051.9	10131	1204.9	0	0
P07954	FH	Fumarate hydratase, mitochondrial	AAAEVNQDYGLDPK	Unmodified	_AAAEVNQDYGLDPK_	OCI_O_17ODYA_2hr_NH2OH_04	3	23263	10318	6689.9	10658	7294.8	6647	6974.3
			AADEVAEGK	Unmodified	_AADEVAEGK_	OCI_O_17ODYA_2hr_NH2OH_03	2	14264	26830	21002	22605	17919	18185	18792
			IYELAAGGTAVGTGLNTR	Unmodified	_IYELAAGGTAVGTGLNTR_	OCI_O_17ODYA_2hr_NH2OH_03	3	34013	5764.5	5392.6	6729.7	2205.5	4486.9	4656.5
Q02790	FKBP4	Peptidyl-prolyl cis-trans isomerase FKBP4;Peptidyl-prolyl cis-trans isomerase FKBP4, N-terminally processed	ALELDSNNEK	Unmodified	_ALELDSNNEK_	OCI_O_17ODYA_2hr_NH2OH_04	3	21421	24808	17496	20318	11398	11524	9674.4
			LAEEENK	Unmodified	_LAEEENK_	OCI_O_17ODYA_2hr_NH2OH_03	2	14929	64083	50323	59469	34812	37479	33946
			QALLQYK	Unmodified	_QALLQYK_	OCI_O_17ODYA_2hr_NH2OH_04	2	25538	39856	33161	34657	20418	21085	20629
			QDEGVLK	Unmodified	_QDEGVLK_	OCI_O_17ODYA_2hr_NH2OH_04	2	17320	75827	59729	75007	34601	33868	35952
			VLQLYPNNK	Unmodified	_VLQLYPNNK_	OCI_O_17ODYA_2hr_NH2OH_05	2	29552	28653	18624	21972	13690	14922	11745
P21333	FLNA	Filamin-A	ATCAPQHGAPGPGPADASK	Unmodified	_ATCAPQHGAPGPGPADASK_	OCI_O_17ODYA_2hr_NH2OH_05	3	13390	8840.5	6558.9	8514.2	2014.8	2260.5	2409.1
			GAGTGGLGLAVEGPSEAK	Unmodified	_GAGTGGLGLAVEGPSEAK_	OCI_O_17ODYA_2hr_NH2OH_01	3	29566	9092.1	6012.9	8397.5	3728.4	2210.6	1958.6
			GTVEPQLEAR	Unmodified	_GTVEPQLEAR_	OCI_O_17ODYA_2hr_NH2OH_03	2	16083	9242.1	8182.4	9660.3	751.28	2041.4	1862.8
			VPVHDVTDASK	Unmodified	_VPVHDVTDASK_	OCI_O_17ODYA_2hr_NH2OH_01	3	20309	18205	17637	19553	3785.6	5439.2	4702.7
			VYGPGVAK	Unmodified	_VYGPGVAK_	OCI_O_17ODYA_2hr_NH2OH_03	2	19205	45927	36536	39904	13049	16012	13246
O75369	FLNB	Filamin-B	AQGDASK	Unmodified	_AQGDASK_	OCI_O_17ODYA_2hr_NH2OH_04	2	9775	8041.4	6323.4	8290.5	1286.5	1727.5	1272.5
			ASSDASK	Unmodified	_ASSDASK_	OCI_O_17ODYA_2hr_NH2OH_04	2	9708	9052	5568.2	7192	4588.6	3033.3	2069.9
Q14254	FLOT2	Flotillin-2	DADIGVAEAER	Unmodified	_DADIGVAEAER_	OCI_O_17ODYA_2hr_NH2OH_01	2	18752	171160	128580	119970	8773.8	3752.3	13776
			ELLAVACEQFLGK	Unmodified	_ELLAVACEQFLGK_	OCI_O_17ODYA_2hr_NH2OH_04	3	46937	25430	14734	15899	556.78	0	0
			EVAAPDVGR	Unmodified	_EVAAPDVGR_	OCI_O_17ODYA_2hr_NH2OH_03	2	14907	844080	578150	572510	49175	43092	49535
			IRQEEIEIEVVQR	Unmodified	_IRQEEIEIEVVQR_	OCI_O_17ODYA_2hr_NH2OH_04	3	26356	23685	16335	16853	428	1228	1892.9
			KQIAVEAQEILR	Unmodified	_KQIAVEAQEILR_	OCI_O_17ODYA_2hr_NH2OH_03	3	32987	21182	13563	12861	745.66	914.06	1450.4
			MALVLEALPQIAAK	Oxidation (M)	_M(ox)ALVLEALPQIAAK_	OCI_O_17ODYA_2hr_NH2OH_01	3	46631	23968	15087	13500	562.29	1015.2	0
			QIAVEAQEILR	Unmodified	_QIAVEAQEILR_	OCI_O_17ODYA_2hr_NH2OH_05	2	32641	14423	10142	10448	820.33	0	1202
			QVLLAQAEAEK	Unmodified	_QVLLAQAEAEK_	OCI_O_17ODYA_2hr_NH2OH_01	2	28870	50329	32858	28987	975.56	1441.5	3413.2
			RAFELQK	Unmodified	_RAFELQK_	OCI_O_17ODYA_2hr_NH2OH_03	3	20020	21431	14275	13277	0	0	0
			SAFSEEVNIK	Unmodified	_SAFSEEVNIK_	OCI_O_17ODYA_2hr_NH2OH_01	2	28777	55875	41860	40881	2168.3	4069.6	2309.3
			TAEAQLAYELQGAR	Unmodified	_TAEAQLAYELQGAR_	OCI_O_17ODYA_2hr_NH2OH_05	2	27560	6782.5	5214.3	5671.6	2176.2	0	1926.4
			VDEIVVLSGDNSK	Unmodified	_VDEIVVLSGDNSK_	OCI_O_17ODYA_2hr_NH2OH_01	2	35496	21825	10263	11777	0	0	0
Q10472	GALNT1	Polypeptide N-acetylgalactosaminyltransferase 1;Polypeptide N-acetylgalactosaminyltransferase 1 soluble form	ATPYTFPGGTGQIINK	Unmodified	_ATPYTFPGGTGQIINK_	OCI_O_17ODYA_2hr_NH2OH_04	3	32438	18852	13187	8819.4	412.36	0	0
			LTLQHVNSNQCLDK	Unmodified	_LTLQHVNSNQCLDK_	OCI_O_17ODYA_2hr_NH2OH_03	3	22533	13737	7328.7	7931.8	740.89	1405.7	2055.9
Q14697	GANAB	Neutral alpha-glucosidase AB	AEKDEPGAWEETFK	Unmodified	_AEKDEPGAWEETFK_	OCI_O_17ODYA_2hr_NH2OH_05	3	28294	9070.1	6176	6677.8	4512.6	3991.5	4247.5
			AFFAGSQR	Unmodified	_AFFAGSQR_	OCI_O_17ODYA_2hr_NH2OH_03	2	20198	27622	20443	19068	11699	13170	12971
P04406	GAPDH	Glyceraldehyde-3-phosphate dehydrogenase	GALQNIIPASTGAAK	Unmodified	_GALQNIIPASTGAAK_	OCI_O_17ODYA_2hr_NH2OH_04	3	31906	160800	97921	117960	253060	246690	272870
			IISNASCTTNCLAPLAK	Unmodified	_IISNASCTTNCLAPLAK_	OCI_O_17ODYA_2hr_NH2OH_04	3	33610	24277	12975	11471	28887	26899	26069
			QASEGPLK	Unmodified	_QASEGPLK_	OCI_O_17ODYA_2hr_NH2OH_05	2	15642	125490	91706	80732	198370	193080	196250
			TVDGPSGK	Unmodified	_TVDGPSGK_	OCI_O_17ODYA_2hr_NH2OH_05	2	13538	980380	787410	658000	1845500	1708500	1770800
			VIISAPSADAPMFVMGVNHEK	Oxidation (M)	_VIISAPSADAPMFVM(ox)GVNHEK_	OCI_O_17ODYA_2hr_NH2OH_04	4	36568	13430	10159	7530.8	15093	16427	13341
			VIPELNGK	Unmodified	_VIPELNGK_	OCI_O_17ODYA_2hr_NH2OH_03	2	28996	85375	61075	46555	107560	107020	114040
			VVDLMAHMASKE	Unmodified	_VVDLMAHMASKE_	OCI_O_17ODYA_2hr_NH2OH_04	3	36958	29978	18332	14962	27508	16601	22363
P41250	GARS	Glycine--tRNA ligase	TLYVEEVVPNVIEPSFGLGR	Unmodified	_TLYVEEVVPNVIEPSFGLGR_	OCI_O_17ODYA_2hr_NH2OH_02	3	44390	7845.4	3242.9	6014.8	0	0	0
			TVNVVQFEPSK	Unmodified	_TVNVVQFEPSK_	OCI_O_17ODYA_2hr_NH2OH_03	3	29695	6582.7	3840.1	4822.3	1410.2	1795.4	1657.4
P00367	GLUD1	Glutamate dehydrogenase 1, mitochondrial	HGGTIPIVPTAEFQDR	Unmodified	_HGGTIPIVPTAEFQDR_	OCI_O_17ODYA_2hr_NH2OH_01	3	31118	18640	14636	17735	3626.4	5539.8	5164.7
			KGFIGPGIDVPAPDMSTGER	Oxidation (M)	_KGFIGPGIDVPAPDM(ox)STGER_	OCI_O_17ODYA_2hr_NH2OH_03	3	30728	6830.3	6499.9	6895.6	1886.2	2110.1	1448.9
			NYTDNELEK	Unmodified	_NYTDNELEK_	OCI_O_17ODYA_2hr_NH2OH_04	2	17887	15312	17254	17293	8232	10435	6417.6
Q14344	GNA13	Guanine nucleotide-binding protein subunit alpha-13	APMAAQGMVETR	Oxidation (M)	_APMAAQGM(ox)VETR_	OCI_O_17ODYA_2hr_NH2OH_05	3	14463	18502	15548	13077	0	0	0
			APMAAQGMVETR	Oxidation (M)	_APM(ox)AAQGMVETR_	OCI_O_17ODYA_2hr_NH2OH_05	3	15387	9786.3	6821.4	5435.7	0	0	0
			DQQQKPLYHHFTTAINTENIR	Unmodified	_DQQQKPLYHHFTTAINTENIR_	OCI_O_17ODYA_2hr_NH2OH_03	4	23554	72336	48995	42687	1701.6	626.23	1355.9
			DTILHDNLK	Unmodified	_DTILHDNLK_	OCI_O_17ODYA_2hr_NH2OH_01	3	24421	195000	143300	156470	0	2849.3	1791.6
			DTILHDNLK	Unmodified	_DTILHDNLK_	OCI_O_17ODYA_2hr_NH2OH_05	3	21695	233440	182750	174440	101.01	7774.7	8698.7
			EEFRPTIYSNVIK	Unmodified	_EEFRPTIYSNVIK_	OCI_O_17ODYA_2hr_NH2OH_03	3	30353	58716	46718	43328	0	0	0
			FLVECFR	Unmodified	_FLVECFR_	OCI_O_17ODYA_2hr_NH2OH_04	2	34723	18335	13013	13807	0	0	1166.9
			GIHEYDFEIK	Unmodified	_GIHEYDFEIK_	OCI_O_17ODYA_2hr_NH2OH_01	3	30966	95943	56484	58645	0	0	1599
			GIHEYDFEIK	Unmodified	_GIHEYDFEIK_	OCI_O_17ODYA_2hr_NH2OH_01	2	31091	20147	17332	17851	0	865.3	0
			IIHGQDFDQR	Unmodified	_IIHGQDFDQR_	OCI_O_17ODYA_2hr_NH2OH_05	3	17247	131980	88816	81126	7483	8391	13957
			LGEPDYIPSQQDILLAR	Unmodified	_LGEPDYIPSQQDILLAR_	OCI_O_17ODYA_2hr_NH2OH_01	3	39899	31239	25427	20699	0	0	0
			LHIPWGDNSNQQHGDK	Unmodified	_LHIPWGDNSNQQHGDK_	OCI_O_17ODYA_2hr_NH2OH_03	4	25071	315810	246650	244270	0	3975.2	0
			VFLQYLPAIR	Unmodified	_VFLQYLPAIR_	OCI_O_17ODYA_2hr_NH2OH_01	2	48954	35058	22799	17276	0	0	981.79
			YFLDNLDK	Unmodified	_YFLDNLDK_	OCI_O_17ODYA_2hr_NH2OH_03	2	35854	187720	149110	138330	0	3870.7	2583.3
P04899	GNAI2	Guanine nucleotide-binding protein G(i) subunit alpha-2	AVVYSNTIQSIMAIVK	Oxidation (M)	_AVVYSNTIQSIM(ox)AIVK_	OCI_O_17ODYA_2hr_NH2OH_01	3	46165	19723	10171	8645.3	0	0	0
			AVVYSNTIQSIMAIVK	Oxidation (M)	_AVVYSNTIQSIM(ox)AIVK_	OCI_O_17ODYA_2hr_NH2OH_01	3	46595	11550	4447.2	6858.5	0	0	0
			AVVYSNTIQSIMAIVK	Unmodified	_AVVYSNTIQSIMAIVK_	OCI_O_17ODYA_2hr_NH2OH_01	3	55407	19367	9281	11508	0	0	0
			EYQLNDSAAYYLNDLER	Unmodified	_EYQLNDSAAYYLNDLER_	OCI_O_17ODYA_2hr_NH2OH_05	3	35785	24355	19327	20898	0	0	0
			IAQSDYIPTQQDVLR	Unmodified	_IAQSDYIPTQQDVLR_	OCI_O_17ODYA_2hr_NH2OH_01	2	31963	82083	53314	56478	0	0	0
			IAQSDYIPTQQDVLR	Unmodified	_IAQSDYIPTQQDVLR_	OCI_O_17ODYA_2hr_NH2OH_05	2	28792	15739	11145	8642.9	0	0	0
			IIHEDGYSEEECR	Unmodified	_IIHEDGYSEEECR_	OCI_O_17ODYA_2hr_NH2OH_03	3	15054	86872	57174	50231	0	0	0
			ITHSPLTICFPEYTGANK	Unmodified	_ITHSPLTICFPEYTGANK_	OCI_O_17ODYA_2hr_NH2OH_04	3	36974	19738	16398	14086	0	0	0
			LWADHGVQACFGR	Unmodified	_LWADHGVQACFGR_	OCI_O_17ODYA_2hr_NH2OH_03	3	27412	120710	86880	70276	0	0	0
			YDEAASYIQSK	Unmodified	_YDEAASYIQSK_	OCI_O_17ODYA_2hr_NH2OH_01	3	27148	47791	45428	50343	0	0	0
P08754	GNAI3	Guanine nucleotide-binding protein G(k) subunit alpha	EYQLNDSASYYLNDLDR	Unmodified	_EYQLNDSASYYLNDLDR_	OCI_O_17ODYA_2hr_NH2OH_05	3	33611	7424.4	6629.1	4398.9	0	0	0
			IDFGEAAR	Unmodified	_IDFGEAAR_	OCI_O_17ODYA_2hr_NH2OH_05	2	22211	286140	194480	199280	0	0	0
			ISQSNYIPTQQDVLR	Unmodified	_ISQSNYIPTQQDVLR_	OCI_O_17ODYA_2hr_NH2OH_01	2	30302	28880	16761	18132	0	0	0
			QLFVLAGSAEEGVMTPELAGVIK	Oxidation (M)	_QLFVLAGSAEEGVM(ox)TPELAGVIK_	OCI_O_17ODYA_2hr_NH2OH_04	4	48473	11883	6631.4	7499	0	0	0
P50148	GNAQ	Guanine nucleotide-binding protein G(q) subunit alpha	EYQLSDSTK	Unmodified	_EYQLSDSTK_	OCI_O_17ODYA_2hr_NH2OH_05	2	17649	60483	36591	40316	0	995.48	0
			RINDEIER	Unmodified	_RINDEIER_	OCI_O_17ODYA_2hr_NH2OH_03	3	13069	75071	51426	54340	18327	23248	15427
			VSAFENPYVDAIK	Unmodified	_VSAFENPYVDAIK_	OCI_O_17ODYA_2hr_NH2OH_03	3	37953	41029	22939	25614	0	0	0
P62873	GNB1	Guanine nucleotide-binding protein G(I)/G(S)/G(T) subunit beta-1	KACADATLSQITNNIDPVGR	Unmodified	_KACADATLSQITNNIDPVGR_	OCI_O_17ODYA_2hr_NH2OH_03	3	34480	20035	11200	11132	0	0	0
			LFVSGACDASAK	Unmodified	_LFVSGACDASAK_	OCI_O_17ODYA_2hr_NH2OH_03	2	26967	36765	24452	21890	0	0	0
P63244	GNB2L1	Guanine nucleotide-binding protein subunit beta-2-like 1;Guanine nucleotide-binding protein subunit beta-2-like 1, N-terminally processed	DETNYGIPQR	Unmodified	_DETNYGIPQR_	OCI_O_17ODYA_2hr_NH2OH_03	2	15221	41180	26046	36660	18464	23984	19172
			DGQAMLWDLNEGK	Oxidation (M)	_DGQAM(ox)LWDLNEGK_	OCI_O_17ODYA_2hr_NH2OH_01	3	32597	11941	12012	12062	5277.5	5022.7	4027.9
			FSPNSSNPIIVSCGWDK	Unmodified	_FSPNSSNPIIVSCGWDK_	OCI_O_17ODYA_2hr_NH2OH_04	3	36866	6095	4734.1	4622.6	1151.7	1671.6	1584.3
Q7Z5G4	GOLGA7	Golgin subfamily A member 7	IYAPQGLLLTDPIER	Unmodified	_IYAPQGLLLTDPIER_	OCI_O_17ODYA_2hr_NH2OH_03	3	43638	47414	30430	32922	9440.5	5389.9	5771.8
			QQFEETVR	Unmodified	_QQFEETVR_	OCI_O_17ODYA_2hr_NH2OH_03	2	14851	174050	117100	98622	37057	25885	31344
			TLNNLYAEAEK	Unmodified	_TLNNLYAEAEK_	OCI_O_17ODYA_2hr_NH2OH_01	2	30294	11912	9886.8	9486.9	3691.9	1223.5	2429.4
			VIEITIYEDR	Unmodified	_VIEITIYEDR_	OCI_O_17ODYA_2hr_NH2OH_01	2	37102	9368.8	6574	4755.9	812.76	1678.5	1041.1
O00461	GOLIM4	Golgi integral membrane protein 4	LEAQETLNK	Unmodified	_LEAQETLNK_	OCI_O_17ODYA_2hr_NH2OH_05	2	20977	53355	44193	42659	19883	27974	21380
			YLQLQQEK	Unmodified	_YLQLQQEK_	OCI_O_17ODYA_2hr_NH2OH_03	2	24075	24311	17994	14555	0	0	0
P00505	GOT2	Aspartate aminotransferase, mitochondrial	EIATVVK	Unmodified	_EIATVVK_	OCI_O_17ODYA_2hr_NH2OH_01	2	25379	40362	28080	28093	14999	14070	13176
			KAEAQIAAK	Unmodified	_KAEAQIAAK_	OCI_O_17ODYA_2hr_NH2OH_03	3	15540	64874	46308	48214	20358	25066	19977
P06744	GPI	Glucose-6-phosphate isomerase	ELQAAGK	Unmodified	_ELQAAGK_	OCI_O_17ODYA_2hr_NH2OH_01	2	17691	53779	32843	34594	46234	41784	35602
			ELQAAGK	Unmodified	_ELQAAGK_	OCI_O_17ODYA_2hr_NH2OH_05	2	15417	51195	33251	32576	41490	37322	39967
			EWFLQAAK	Unmodified	_EWFLQAAK_	OCI_O_17ODYA_2hr_NH2OH_04	2	36068	16324	10805	9958.8	8613.4	8916.7	8509.2
			EWFLQAAK	Unmodified	_EWFLQAAK_	OCI_O_17ODYA_2hr_NH2OH_05	2	34809	5863.4	6459.3	5071.3	5129.5	4820.2	5283.4
			HFVALSTNTTK	Unmodified	_HFVALSTNTTK_	OCI_O_17ODYA_2hr_NH2OH_04	3	21555	20114	13527	13285	11253	8252.1	11486
			KELQAAGK	Unmodified	_KELQAAGK_	OCI_O_17ODYA_2hr_NH2OH_03	3	15173	24273	17817	22219	16221	16194	14851
	GPI	Glucose-6-phosphate isomerase	TFTTQETITNAETAK	Unmodified	_TFTTQETITNAETAK_	OCI_O_17ODYA_2hr_NH2OH_01	3	26637	8898.5	7302.2	6285.1	5618.9	7582.8	6860.7
			VFEGNRPTNSIVFTK	Unmodified	_VFEGNRPTNSIVFTK_	OCI_O_17ODYA_2hr_NH2OH_04	3	30855	11644	7148.8	6592.4	6996.4	3243.8	6209.5
P07305	H1F0	Histone H1.0;Histone H1.0, N-terminally processed	GVGASGSFR	Unmodified	_GVGASGSFR_	OCI_O_17ODYA_2hr_NH2OH_01	2	16396	51565	51330	74600	4835.7	2661.9	7297.5
			GVGASGSFR	Unmodified	_GVGASGSFR_	OCI_O_17ODYA_2hr_NH2OH_05	2	14337	148750	160880	217160	15509	14499	24387
			LVTTGVLK	Unmodified	_LVTTGVLK_	OCI_O_17ODYA_2hr_NH2OH_04	2	30328	64619	65556	81926	7228.2	6582.8	7563.6
			VGENADSQIK	Unmodified	_VGENADSQIK_	OCI_O_17ODYA_2hr_NH2OH_05	2	16147	27650	24956	48098	2747	1412.4	1728.2
			YSDMIVAAIQAEK	Oxidation (M)	_YSDM(ox)IVAAIQAEK_	OCI_O_17ODYA_2hr_NH2OH_03	3	35047	37095	43788	64687	3459.1	4620.6	2191.2
			YSDMIVAAIQAEK	Oxidation (M)	_YSDM(ox)IVAAIQAEK_	OCI_O_17ODYA_2hr_NH2OH_03	3	35218	34308	40577	59206	2180.7	2090.1	4519.9
			YSDMIVAAIQAEK	Unmodified	_YSDMIVAAIQAEK_	OCI_O_17ODYA_2hr_NH2OH_03	3	42492	91491	102360	153950	7161.6	7041	7837.3
			YSDMIVAAIQAEK	Unmodified	_YSDMIVAAIQAEK_	OCI_O_17ODYA_2hr_NH2OH_03	3	42866	5930.4	7845.1	9634.3	0	0	0
Q9P035	HACD3	Very-long-chain (3R)-3-hydroxyacyl-CoA dehydratase 3	AQGHGAK	Unmodified	_AQGHGAK_	OCI_O_17ODYA_2hr_NH2OH_05	2	6111	8391.8	6332.7	6227	654.75	0	0
			QVNITVQK	Unmodified	_QVNITVQK_	OCI_O_17ODYA_2hr_NH2OH_03	2	21659	27316	20006	13459	6479.5	4898	4775.2
			RPLFLAPDFDR	Unmodified	_RPLFLAPDFDR_	OCI_O_17ODYA_2hr_NH2OH_03	3	33505	8744.2	6899.8	6076.9	805.25	0	0
P40939	HADHA	Trifunctional enzyme subunit alpha, mitochondrial;Long-chain enoyl-CoA hydratase;Long chain 3-hydroxyacyl-CoA dehydrogenase	DATLTALDR	Unmodified	_DATLTALDR_	OCI_O_17ODYA_2hr_NH2OH_04	2	20969	40670	25380	36061	9407.3	12218	13916
			DSIFSNLTGQLDYQGFEK	Unmodified	_DSIFSNLTGQLDYQGFEK_	OCI_O_17ODYA_2hr_NH2OH_03	3	46820	16592	8669.7	10164	2532.3	1159.6	0
			DTSASAVAVGLK	Unmodified	_DTSASAVAVGLK_	OCI_O_17ODYA_2hr_NH2OH_01	3	26519	16313	13141	14629	5960.3	4583.7	5013.6
			FGELVMTK	Unmodified	_FGELVMTK_	OCI_O_17ODYA_2hr_NH2OH_04	2	35131	13670	9368.7	9131.6	1991.7	1945.7	2383.9
			FGGGNPELLTQMVSK	Oxidation (M)	_FGGGNPELLTQM(ox)VSK_	OCI_O_17ODYA_2hr_NH2OH_04	3	31829	4621.6	5234.5	5235.1	771.07	1595.6	1176.5
			FGGGNPELLTQMVSK	Unmodified	_FGGGNPELLTQMVSK_	OCI_O_17ODYA_2hr_NH2OH_04	3	39808	18075	13645	14335	1427.6	1416.3	4955.3
			FVDLYGAQK	Unmodified	_FVDLYGAQK_	OCI_O_17ODYA_2hr_NH2OH_04	2	32074	52417	33529	44330	9886.8	11591	12571
			GFYIYQEGVK	Unmodified	_GFYIYQEGVK_	OCI_O_17ODYA_2hr_NH2OH_04	3	31648	19366	16004	19085	4448.9	6029	4130.6
			GLYPAPLK	Unmodified	_GLYPAPLK_	OCI_O_17ODYA_2hr_NH2OH_04	2	28918	221990	138880	164090	49821	55707	45234
			ILQEGVDPK	Unmodified	_ILQEGVDPK_	OCI_O_17ODYA_2hr_NH2OH_01	2	27592	110960	80201	99353	41232	40186	35638
			QFTPCQLLADHANSPNKK	Unmodified	_QFTPCQLLADHANSPNKK_	OCI_O_17ODYA_2hr_NH2OH_04	4	28383	22739	14103	15532	1128.7	3325.6	4525.3
			TLQEVTQLSQEAQR	Unmodified	_TLQEVTQLSQEAQR_	OCI_O_17ODYA_2hr_NH2OH_05	3	27531	9334	7064.6	7892.8	4241.1	2147.5	2098.4
			TVLGTPEVLLGALPGAGGTQR	Unmodified	_TVLGTPEVLLGALPGAGGTQR_	OCI_O_17ODYA_2hr_NH2OH_04	3	45397	6055.1	4913.9	6741.4	612.39	1497.1	1448.7
P55084	HADHB	Trifunctional enzyme subunit beta, mitochondrial;3-ketoacyl-CoA thiolase	AALTGLLHR	Unmodified	_AALTGLLHR_	OCI_O_17ODYA_2hr_NH2OH_04	2	26502	147850	124530	127520	37186	31947	37882
			AAPAVQTK	Unmodified	_AAPAVQTK_	OCI_O_17ODYA_2hr_NH2OH_01	2	16679	1548300	1297900	1317500	356740	367410	369440
			ALAMGYKPK	Unmodified	_ALAMGYKPK_	OCI_O_17ODYA_2hr_NH2OH_01	3	26192	308250	245550	226140	47438	57712	67666
			AMDSDWFAENYMGR	2 Oxidation (M)	_AM(ox)DSDWFAENYM(ox)GR_	OCI_O_17ODYA_2hr_NH2OH_01	2	28555	8964	8822.8	7617	0	1760.8	951.52
			AQDEGLLSDVVPFK	Unmodified	_AQDEGLLSDVVPFK_	OCI_O_17ODYA_2hr_NH2OH_01	3	44946	42595	42707	54760	9377.9	14517	14038
			AQDEGLLSDVVPFKVPGK	Unmodified	_AQDEGLLSDVVPFKVPGK_	OCI_O_17ODYA_2hr_NH2OH_03	3	44321	44267	34712	37023	8943.9	9938.3	8554.5
			AQDEGLLSDVVPFKVPGK	Unmodified	_AQDEGLLSDVVPFKVPGK_	OCI_O_17ODYA_2hr_NH2OH_03	3	45049	26056	20872	23798	7698.3	6197.6	6180.7
			DFMYVSQDPK	Oxidation (M)	_DFM(ox)YVSQDPK_	OCI_O_17ODYA_2hr_NH2OH_01	3	24572	135220	110040	115560	33309	42629	32762
			DLMPHDLAR	Oxidation (M)	_DLM(ox)PHDLAR_	OCI_O_17ODYA_2hr_NH2OH_04	3	15339	219400	170990	170740	55274	65570	58027
			DLMPHDLAR	Unmodified	_DLMPHDLAR_	OCI_O_17ODYA_2hr_NH2OH_05	3	20855	237220	189390	207150	41448	50888	51626
			DNGIRPSSLEQMAK	Unmodified	_DNGIRPSSLEQMAK_	OCI_O_17ODYA_2hr_NH2OH_01	3	26466	18208	15825	18123	4744.5	4853.4	5249.8
			DQLLLGPTYATPK	Unmodified	_DQLLLGPTYATPK_	OCI_O_17ODYA_2hr_NH2OH_03	2	33844	204970	192530	198210	50181	52717	47285
			DQLLLGPTYATPK	Unmodified	_DQLLLGPTYATPK_	OCI_O_17ODYA_2hr_NH2OH_04	3	33406	8492.3	10952	10951	1112.5	2181	1758.1
			EAALGAGFSDK	Unmodified	_EAALGAGFSDK_	OCI_O_17ODYA_2hr_NH2OH_01	2	26283	818690	841890	936080	225260	267840	293570
			EAALGAGFSDK	Unmodified	_EAALGAGFSDK_	OCI_O_17ODYA_2hr_NH2OH_01	3	26374	38388	46877	50971	12247	13282	16052
			EAALGAGFSDK	Unmodified	_EAALGAGFSDK_	OCI_O_17ODYA_2hr_NH2OH_01	2	26811	16471	13972	19036	5798.1	3500.6	6226.4
			EAALGAGFSDK	Unmodified	_EAALGAGFSDK_	OCI_O_17ODYA_2hr_NH2OH_05	2	23785	18429	20613	17179	6608.4	4030.1	7874.1
			EVVDYIIFGTVIQEVK	Unmodified	_EVVDYIIFGTVIQEVK_	OCI_O_17ODYA_2hr_NH2OH_03	3	57134	19320	11364	14619	3899.4	5222.2	4641
			EVVDYIIFGTVIQEVK	Unmodified	_EVVDYIIFGTVIQEVK_	OCI_O_17ODYA_2hr_NH2OH_03	3	57370	35804	25803	26079	11683	3010	3337.6
			EVVDYIIFGTVIQEVK	Unmodified	_EVVDYIIFGTVIQEVK_	OCI_O_17ODYA_2hr_NH2OH_03	3	57594	8148.8	5816	6877.6	1287.7	791.51	960.45
			FNFLAPELPAVSEFSTSETMGHSADR	Oxidation (M)	_FNFLAPELPAVSEFSTSETM(ox)GHSADR_	OCI_O_17ODYA_2hr_NH2OH_03	4	48425	18533	12809	9474.1	2050.1	1505.4	2413.3
			FNFLAPELPAVSEFSTSETMGHSADR	Oxidation (M)	_FNFLAPELPAVSEFSTSETM(ox)GHSADR_	OCI_O_17ODYA_2hr_NH2OH_03	3	48532	45600	27132	28719	8447.8	6544.9	7977.6
			FNFLAPELPAVSEFSTSETMGHSADR	Oxidation (M)	_FNFLAPELPAVSEFSTSETM(ox)GHSADR_	OCI_O_17ODYA_2hr_NH2OH_04	3	47689	16584	9638.6	10882	1170.2	1684	1073
			FNFLAPELPAVSEFSTSETMGHSADR	Unmodified	_FNFLAPELPAVSEFSTSETMGHSADR_	OCI_O_17ODYA_2hr_NH2OH_03	3	49804	28112	20983	20417	5242.3	0	2014.7
			KAQDEGLLSDVVPFKVPGK	Unmodified	_KAQDEGLLSDVVPFKVPGK_	OCI_O_17ODYA_2hr_NH2OH_04	4	41471	9538.1	5623	8064.9	3883.1	1423.8	1510.2
			KAQDEGLLSDVVPFKVPGK	Unmodified	_KAQDEGLLSDVVPFKVPGK_	OCI_O_17ODYA_2hr_NH2OH_04	4	43469	7831.2	5280.6	5662.5	2148.2	1951.1	2193.5
			KAQDEGLLSDVVPFKVPGK	Unmodified	_KAQDEGLLSDVVPFKVPGK_	OCI_O_17ODYA_2hr_NH2OH_05	4	39700	16781	10533	12598	1879.5	4376.7	3271.4
			KEGGQYGLVAACAAGGQGHAMIVEAYPK	Oxidation (M)	_KEGGQYGLVAACAAGGQGHAM(ox)IVEAYPK_	OCI_O_17ODYA_2hr_NH2OH_03	4	27172	7617.7	5573.9	4559.3	0	1388.3	1278.1
			KLMLDLNK	Oxidation (M)	_KLM(ox)LDLNK_	OCI_O_17ODYA_2hr_NH2OH_01	3	31648	558220	403610	464890	117250	126860	135970
			KLMLDLNK	Unmodified	_KLMLDLNK_	OCI_O_17ODYA_2hr_NH2OH_01	3	35240	39749	35019	32706	7559.9	8158.9	9954.9
			LAAAFAVSR	Unmodified	_LAAAFAVSR_	OCI_O_17ODYA_2hr_NH2OH_04	2	28607	729310	625210	667890	172660	170530	164650
			LEQDEYALR	Unmodified	_LEQDEYALR_	OCI_O_17ODYA_2hr_NH2OH_03	2	20970	1898400	1476400	1556000	504380	479160	452250
			LEQDEYALR	Unmodified	_LEQDEYALR_	OCI_O_17ODYA_2hr_NH2OH_04	2	21457	116120	83606	103710	26665	27444	27390
			LMLDLNK	Unmodified	_LMLDLNK_	OCI_O_17ODYA_2hr_NH2OH_04	2	35769	191180	175680	177670	56918	53751	52869
			LMLDLNK	Unmodified	_LMLDLNK_	OCI_O_17ODYA_2hr_NH2OH_05	2	34638	20973	18092	17749	6236.4	5175.5	7361.5
			LVMAAANR	Unmodified	_LVMAAANR_	OCI_O_17ODYA_2hr_NH2OH_03	2	19262	412640	303140	351060	72496	71574	81902
			NVVVVDGVR	Unmodified	_NVVVVDGVR_	OCI_O_17ODYA_2hr_NH2OH_01	2	22941	85188	66603	78796	23694	30581	22767
			NVVVVDGVR	Unmodified	_NVVVVDGVR_	OCI_O_17ODYA_2hr_NH2OH_05	2	19166	24878	20767	20025	10686	9439.3	9087.1
			NVVVVDGVR	Unmodified	_NVVVVDGVR_	OCI_O_17ODYA_2hr_NH2OH_05	2	20381	499390	428750	422070	133540	159910	103010
			TLAKPNIR	Unmodified	_TLAKPNIR_	OCI_O_17ODYA_2hr_NH2OH_04	3	18532	1224900	998900	1039800	357640	295000	283640
			TPFLLSGTSYK	Unmodified	_TPFLLSGTSYK_	OCI_O_17ODYA_2hr_NH2OH_01	2	38012	160490	130620	142210	35580	41287	37122
			TPFLLSGTSYK	Unmodified	_TPFLLSGTSYK_	OCI_O_17ODYA_2hr_NH2OH_05	3	34455	16814	17017	15429	3700.6	5473.7	4955.8
			VGLPPLEK	Unmodified	_VGLPPLEK_	OCI_O_17ODYA_2hr_NH2OH_03	2	32106	4292000	3344400	3805500	815230	879860	926640
P16401	HIST1H1B	Histone H1.5	AAGAGAAK	Unmodified	_AAGAGAAK_	OCI_O_17ODYA_2hr_NH2OH_01	2	14490	1590300	1924400	2561100	475270	150950	260300
			ALAAGGYDVEK	Unmodified	_ALAAGGYDVEK_	OCI_O_17ODYA_2hr_NH2OH_01	2	24926	396980	385440	539010	94827	38503	49252
			ATGPPVSELITK	Unmodified	_ATGPPVSELITK_	OCI_O_17ODYA_2hr_NH2OH_03	2	32022	6612.5	4134.8	8108.7	574.55	0	0
			KALAAGGYDVEK	Unmodified	_KALAAGGYDVEK_	OCI_O_17ODYA_2hr_NH2OH_03	3	21587	82552	78973	106200	21498	5024.9	13024
			KATGPPVSELITK	Unmodified	_KATGPPVSELITK_	OCI_O_17ODYA_2hr_NH2OH_04	3	29127	332150	315550	413970	73616	27257	42569
			NGLSLAALK	Unmodified	_NGLSLAALK_	OCI_O_17ODYA_2hr_NH2OH_04	2	32830	30862	41912	60388	7681.9	4956.7	5907.5
			SETAPAETATPAPVEK	Unmodified	_SETAPAETATPAPVEK_	OCI_O_17ODYA_2hr_NH2OH_04	3	18001	57835	57050	93283	6300.2	0	2766.9
P16403	HIST1H1C	Histone H1.2	AAGGATPK	Unmodified	_AAGGATPK_	OCI_O_17ODYA_2hr_NH2OH_01	2	14744	177450	181570	318060	109800	55922	78095
			KAAGGATPK	Unmodified	_KAAGGATPK_	OCI_O_17ODYA_2hr_NH2OH_03	3	12731	136000	150870	193760	78496	35454	57568
			KAAGGATPK	Unmodified	_KAAGGATPK_	OCI_O_17ODYA_2hr_NH2OH_04	3	12970	157820	172650	230980	90893	45093	45502
			KPVGAAK	Unmodified	_KPVGAAK_	OCI_O_17ODYA_2hr_NH2OH_04	3	13991	126080	124940	157520	49927	24275	28167
P16402	HIST1H1D	Histone H1.3	KAGATAGK	Unmodified	_KAGATAGK_	OCI_O_17ODYA_2hr_NH2OH_04	3	12737	83595	95445	114270	18422	9266.9	11962
			KPATAAGTK	Unmodified	_KPATAAGTK_	OCI_O_17ODYA_2hr_NH2OH_04	3	13317	681320	709200	1039100	187880	57444	101820
			KVAGAATPK	Unmodified	_KVAGAATPK_	OCI_O_17ODYA_2hr_NH2OH_04	3	14455	417900	456970	593890	134410	29788	53704
P10412	HIST1H1E	Histone H1.4	ATGAATPK	Unmodified	_ATGAATPK_	OCI_O_17ODYA_2hr_NH2OH_01	2	15076	586980	555250	1031300	266590	99109	152450
			KPAAAAGAK	Unmodified	_KPAAAAGAK_	OCI_O_17ODYA_2hr_NH2OH_04	3	13509	4789400	4791000	6141500	2208500	822780	1142800
			SETAPAAPAAPAPAEK	Unmodified	_SETAPAAPAAPAPAEK_	OCI_O_17ODYA_2hr_NH2OH_04	3	17055	41976	45280	67585	11320	5771.9	11266
P62805	HIST1H4A	Histone H4	DAVTYTEHAK	Unmodified	_DAVTYTEHAK_	OCI_O_17ODYA_2hr_NH2OH_05	3	14859	166490	132580	175480	233410	169190	218910
			DNIQGITKPAIR	Unmodified	_DNIQGITKPAIR_	OCI_O_17ODYA_2hr_NH2OH_03	3	22671	74079	56902	61104	191370	164270	152570
			DNIQGITKPAIR	Unmodified	_DNIQGITKPAIR_	OCI_O_17ODYA_2hr_NH2OH_04	3	23162	5276.4	4783.3	6542.9	14629	11926	12487
			ISGLIYEETR	Unmodified	_ISGLIYEETR_	OCI_O_17ODYA_2hr_NH2OH_01	2	33449	90713	92740	99544	338120	225830	344860
			KTVTAMDVVYALK	Oxidation (M)	_KTVTAM(ox)DVVYALK_	OCI_O_17ODYA_2hr_NH2OH_01	3	37090	34495	38863	37894	122660	103510	122320
			TLYGFGG	Unmodified	_TLYGFGG_	OCI_O_17ODYA_2hr_NH2OH_03	2	29515	100850	86058	101650	332350	269990	266070
			TVTAMDVVYALK	Oxidation (M)	_TVTAM(ox)DVVYALK_	OCI_O_17ODYA_2hr_NH2OH_03	3	37852	5820.6	5891.8	5178	15810	15660	15337
			TVTAMDVVYALK	Oxidation (M)	_TVTAM(ox)DVVYALK_	OCI_O_17ODYA_2hr_NH2OH_03	3	38310	13409	14447	10673	38848	35435	35966
			TVTAMDVVYALK	Oxidation (M)	_TVTAM(ox)DVVYALK_	OCI_O_17ODYA_2hr_NH2OH_04	3	37050	6586.5	5254.7	7796.2	17183	25501	24897
			TVTAMDVVYALK	Oxidation (M)	_TVTAM(ox)DVVYALK_	OCI_O_17ODYA_2hr_NH2OH_04	3	37428	13107	13531	15368	36676	38013	41296
			TVTAMDVVYALK	Unmodified	_TVTAMDVVYALK_	OCI_O_17ODYA_2hr_NH2OH_04	3	43975	22800	26433	29512	78011	76635	87945
			TVTAMDVVYALKR	Oxidation (M)	_TVTAM(ox)DVVYALKR_	OCI_O_17ODYA_2hr_NH2OH_01	3	37181	11118	7327.1	6008.2	43856	19545	23496
			VFLENVIR	Unmodified	_VFLENVIR_	OCI_O_17ODYA_2hr_NH2OH_03	2	37671	65194	45254	55910	178580	109510	179090
			VFLENVIR	Unmodified	_VFLENVIR_	OCI_O_17ODYA_2hr_NH2OH_04	2	37040	52833	44557	55833	140650	94724	175480
P26583	HMGB2	High mobility group protein B2	KLGEMWSEQSAK	Oxidation (M)	_KLGEM(ox)WSEQSAK_	OCI_O_17ODYA_2hr_NH2OH_03	3	21495	4472.9	6352.6	5118.6	3969.9	2377.6	1731.2
			SEHPGLSIGDTAK	Unmodified	_SEHPGLSIGDTAK_	OCI_O_17ODYA_2hr_NH2OH_01	3	21403	20426	19137	25490	8866.7	9469.8	11527
			SEHPGLSIGDTAK	Unmodified	_SEHPGLSIGDTAK_	OCI_O_17ODYA_2hr_NH2OH_05	3	18927	35954	34307	43818	11744	12920	14623
P30519	HMOX2	Heme oxygenase 2	AENTQFVK	Unmodified	_AENTQFVK_	OCI_O_17ODYA_2hr_NH2OH_01	2	20809	38982	24250	23697	5060.6	4946	7945.6
			ETLEDGFPVHDGK	Unmodified	_ETLEDGFPVHDGK_	OCI_O_17ODYA_2hr_NH2OH_04	3	24579	25123	16497	17974	3922.6	1807	4437.2
			IVEEANK	Unmodified	_IVEEANK_	OCI_O_17ODYA_2hr_NH2OH_05	2	17489	75810	45894	47788	14578	12907	13248
Q13151	HNRNPA0	Heterogeneous nuclear ribonucleoprotein A0	KLFVGGLK	Unmodified	_KLFVGGLK_	OCI_O_17ODYA_2hr_NH2OH_01	3	32550	21247	20309	20160	18927	24514	20281
			LFVGGLK	Unmodified	_LFVGGLK_	OCI_O_17ODYA_2hr_NH2OH_01	2	35789	51581	56116	54296	44863	73385	65885
			LFVGGLK	Unmodified	_LFVGGLK_	OCI_O_17ODYA_2hr_NH2OH_01	2	36849	36038	34848	31274	30311	41622	40055
P09651	HNRNPA1	Heterogeneous nuclear ribonucleoprotein A1;Heterogeneous nuclear ribonucleoprotein A1, N-terminally processed	SESPKEPEQLR	Unmodified	_SESPKEPEQLR_	OCI_O_17ODYA_2hr_NH2OH_04	3	13996	38032	33951	37508	37310	39391	39789
			SESPKEPEQLRK	Unmodified	_SESPKEPEQLRK_	OCI_O_17ODYA_2hr_NH2OH_01	3	17332	7144.7	4416.5	4522.8	7083.5	5447	5226.9
			SSGPYGGGGQYFAKPR	Unmodified	_SSGPYGGGGQYFAKPR_	OCI_O_17ODYA_2hr_NH2OH_03	3	19509	14676	12979	14064	14326	12063	9419.6
			SSGPYGGGGQYFAKPR	Unmodified	_SSGPYGGGGQYFAKPR_	OCI_O_17ODYA_2hr_NH2OH_04	3	20172	10043	6341.2	9905.3	7582.3	9214.4	5943.7
P22626	HNRNPA2B1	Heterogeneous nuclear ribonucleoproteins A2/B1	DYFEEYGK	Unmodified	_DYFEEYGK_	OCI_O_17ODYA_2hr_NH2OH_05	2	25378	14347	15622	18389	12892	18404	16604
			EESGKPGAHVTVK	Unmodified	_EESGKPGAHVTVK_	OCI_O_17ODYA_2hr_NH2OH_01	3	17142	38307	27723	29000	26220	22685	26067
			GGGGNFGPGPGSNFR	Unmodified	_GGGGNFGPGPGSNFR_	OCI_O_17ODYA_2hr_NH2OH_01	2	20375	18305	13589	12871	11543	13231	12100
			GGNFGFGDSR	Unmodified	_GGNFGFGDSR_	OCI_O_17ODYA_2hr_NH2OH_01	2	21709	155670	102850	128740	113570	111750	122710
			IDTIEIITDR	Unmodified	_IDTIEIITDR_	OCI_O_17ODYA_2hr_NH2OH_05	2	34340	10109	7932.3	9430.7	10046	10654	10472
P07910	HNRNPC	Heterogeneous nuclear ribonucleoproteins C1/C2	KDETNVK	Unmodified	_KDETNVK_	OCI_O_17ODYA_2hr_NH2OH_01	3	15530	94098	79115	97393	75312	65995	67988
			LKGDDLQAIKK	Unmodified	_LKGDDLQAIKK_	OCI_O_17ODYA_2hr_NH2OH_04	4	25914	41214	27928	30056	25004	19416	19392
			MIAGQVLDINLAAEPK	Unmodified	_MIAGQVLDINLAAEPK_	OCI_O_17ODYA_2hr_NH2OH_03	3	44452	8945	5686.1	6005.5	7467.4	5696	7547.1
Q14103	HNRNPD	Heterogeneous nuclear ribonucleoprotein D0	IFVGGLSPDTPEEK	Unmodified	_IFVGGLSPDTPEEK_	OCI_O_17ODYA_2hr_NH2OH_03	3	35840	33141	24809	28893	21786	23949	21551
			YHNVGLSK	Unmodified	_YHNVGLSK_	OCI_O_17ODYA_2hr_NH2OH_03	3	15881	54553	51562	59588	30624	33174	33890
P52597	HNRNPF	Heterogeneous nuclear ribonucleoprotein F;Heterogeneous nuclear ribonucleoprotein F, N-terminally processed	ITGEAFVQFASQELAEK	Unmodified	_ITGEAFVQFASQELAEK_	OCI_O_17ODYA_2hr_NH2OH_03	3	50698	18499	7736.9	12306	7511.2	6418.2	8036.2
			QSGEAFVELGSEDDVK	Unmodified	_QSGEAFVELGSEDDVK_	OCI_O_17ODYA_2hr_NH2OH_03	3	29645	17065	12971	15188	8366.3	9981.4	9027.1
P61978	HNRNPK	Heterogeneous nuclear ribonucleoprotein K	ENTQTTIK	Unmodified	_ENTQTTIK_	OCI_O_17ODYA_2hr_NH2OH_05	2	14315	33362	22617	29564	14808	18948	21197
			GSDFDCELR	Unmodified	_GSDFDCELR_	OCI_O_17ODYA_2hr_NH2OH_03	2	17766	30724	19988	23135	15471	15812	18130
			GSYGDLGGPIITTQVTIPK	Unmodified	_GSYGDLGGPIITTQVTIPK_	OCI_O_17ODYA_2hr_NH2OH_03	3	40018	32927	22808	18206	13019	12225	10068
			IDEPLEGSEDR	Unmodified	_IDEPLEGSEDR_	OCI_O_17ODYA_2hr_NH2OH_01	2	21478	23331	19011	23595	9709.6	10511	9467.1
			NTDEMVELR	Unmodified	_NTDEMVELR_	OCI_O_17ODYA_2hr_NH2OH_03	2	19621	15400	13369	14225	7834.1	9065.6	6621.3
			RPAEDMEEEQAFK	Oxidation (M)	_RPAEDM(ox)EEEQAFK_	OCI_O_17ODYA_2hr_NH2OH_03	3	15217	4848.8	4727.7	6861.6	1287.6	2410.7	1477.2
			VVLIGGKPDR	Unmodified	_VVLIGGKPDR_	OCI_O_17ODYA_2hr_NH2OH_05	3	24411	16560	8380.8	10989	9587.5	6879	10322
Q00839	HNRNPU	Heterogeneous nuclear ribonucleoprotein U	DLPEHAVLK	Unmodified	_DLPEHAVLK_	OCI_O_17ODYA_2hr_NH2OH_01	3	24414	151690	82182	109680	37023	42139	33410
			EKPYFPIPEEYTFIQNVPLEDR	Unmodified	_EKPYFPIPEEYTFIQNVPLEDR_	OCI_O_17ODYA_2hr_NH2OH_03	3	47392	7738.6	4332.6	6035.8	443.49	2201.4	0
			GYFEYIEENK	Unmodified	_GYFEYIEENK_	OCI_O_17ODYA_2hr_NH2OH_01	3	36187	20993	15179	16159	7613.9	10008	9393.7
			YNILGTNTIMDK	Oxidation (M)	_YNILGTNTIM(ox)DK_	OCI_O_17ODYA_2hr_NH2OH_04	3	31178	12696	5840.7	8718.1	4030.3	5172.5	2435.1
			YNILGTNTIMDK	Unmodified	_YNILGTNTIMDK_	OCI_O_17ODYA_2hr_NH2OH_04	3	36443	8656.4	6297.2	6319.1	1644.4	3587.7	2514.4
Q5SSJ5	HP1BP3	Heterochromatin protein 1-binding protein 3	GASGSFVVVQK	Unmodified	_GASGSFVVVQK_	OCI_O_17ODYA_2hr_NH2OH_03	2	24904	15942	13616	15264	4684.5	5493.3	4948.2
			GASGTFQLK	Unmodified	_GASGTFQLK_	OCI_O_17ODYA_2hr_NH2OH_03	2	23205	17123	13444	17536	5675	4383.9	5842.4
P51659	HSD17B4	Peroxisomal multifunctional enzyme type 2;(3R)-hydroxyacyl-CoA dehydrogenase;Enoyl-CoA hydratase 2	ATSTATSGFAGAIGQK	Unmodified	_ATSTATSGFAGAIGQK_	OCI_O_17ODYA_2hr_NH2OH_03	3	24706	53710	29337	34260	10807	7927.4	11091
			AVANYDSVEEGEK	Unmodified	_AVANYDSVEEGEK_	OCI_O_17ODYA_2hr_NH2OH_03	3	18616	10052	8583.1	9132.4	1753	2011.8	2150
P07900	HSP90AA1	Heat shock protein HSP 90-alpha	ALLFVPR	Unmodified	_ALLFVPR_	OCI_O_17ODYA_2hr_NH2OH_01	2	37089	24644	13978	20015	7110.2	11407	11188
			ALLFVPR	Unmodified	_ALLFVPR_	OCI_O_17ODYA_2hr_NH2OH_05	2	33810	28523	18764	21371	11445	10676	9404.4
			DQVANSAFVER	Unmodified	_DQVANSAFVER_	OCI_O_17ODYA_2hr_NH2OH_04	2	17514	54106	38443	47627	31337	29854	25705
			FYEQFSK	Unmodified	_FYEQFSK_	OCI_O_17ODYA_2hr_NH2OH_03	2	27893	56173	43587	47530	24467	21834	26452
			RAPFDLFENR	Unmodified	_RAPFDLFENR_	OCI_O_17ODYA_2hr_NH2OH_03	3	30874	50281	36962	42766	18325	20382	18499
P08238	HSP90AB1	Heat shock protein HSP 90-beta	ALLFIPR	Unmodified	_ALLFIPR_	OCI_O_17ODYA_2hr_NH2OH_01	2	40148	44659	28761	31648	14467	16706	16590
			FYEAFSK	Unmodified	_FYEAFSK_	OCI_O_17ODYA_2hr_NH2OH_04	2	31823	111920	70701	82617	54873	48132	42067
			HLEINPDHPIVETLR	Unmodified	_HLEINPDHPIVETLR_	OCI_O_17ODYA_2hr_NH2OH_01	4	30381	10246	10666	8637.7	1156.1	1761	1780
			LGIHEDSTNR	Unmodified	_LGIHEDSTNR_	OCI_O_17ODYA_2hr_NH2OH_04	3	14082	37853	26342	28848	9435.4	9926	11552
			LGIHEDSTNR	Unmodified	_LGIHEDSTNR_	OCI_O_17ODYA_2hr_NH2OH_05	3	14334	40575	27583	28918	9220.3	12010	9750.3
			NPDDITQEEYGEFYK	Unmodified	_NPDDITQEEYGEFYK_	OCI_O_17ODYA_2hr_NH2OH_04	3	29798	11802	8155.3	9307.2	4263.7	5335.4	5962.3
P14625	HSP90B1	Endoplasmin	EAESSPFVER	Unmodified	_EAESSPFVER_	OCI_O_17ODYA_2hr_NH2OH_03	2	16589	19170	12200	15705	13207	10456	14566
			GVVDSDDLPLNVSR	Unmodified	_GVVDSDDLPLNVSR_	OCI_O_17ODYA_2hr_NH2OH_04	2	28714	12113	9352.1	10058	7951.8	6145.2	8289.9
			IADDKYNDTFWK	Unmodified	_IADDKYNDTFWK_	OCI_O_17ODYA_2hr_NH2OH_03	3	33045	18373	12450	15333	10591	9639.4	13410
			KEAESSPFVER	Unmodified	_KEAESSPFVER_	OCI_O_17ODYA_2hr_NH2OH_05	3	17087	14327	11103	8259	10768	8072.4	9193.3
			SILFVPTSAPR	Unmodified	_SILFVPTSAPR_	OCI_O_17ODYA_2hr_NH2OH_04	2	33921	6437	7617.4	6745.2	3702.8	5462.4	5058.8
P11142	HSPA8	Heat shock cognate 71 kDa protein	EIAEAYLGK	Unmodified	_EIAEAYLGK_	OCI_O_17ODYA_2hr_NH2OH_01	2	30974	34720	25022	25900	19732	22474	22815
			GTLDPVEK	Unmodified	_GTLDPVEK_	OCI_O_17ODYA_2hr_NH2OH_05	2	20396	109970	67864	73279	65108	53490	60056
			MKEIAEAYLGK	Oxidation (M)	_M(ox)KEIAEAYLGK_	OCI_O_17ODYA_2hr_NH2OH_05	3	26517	8179.7	4771.2	6031.7	4415.8	5878	2081.8
			NSLESYAFNMK	Unmodified	_NSLESYAFNMK_	OCI_O_17ODYA_2hr_NH2OH_03	3	33643	23338	15638	20601	13795	17230	11350
			RFDDAVVQSDMK	Oxidation (M)	_RFDDAVVQSDM(ox)K_	OCI_O_17ODYA_2hr_NH2OH_01	3	20976	98497	70444	68118	36207	43071	38826
			SFYPEEVSSMVLTK	Oxidation (M)	_SFYPEEVSSM(ox)VLTK_	OCI_O_17ODYA_2hr_NH2OH_03	3	35819	14883	10012	11247	6236.2	6306.3	7709.9
			SFYPEEVSSMVLTK	Unmodified	_SFYPEEVSSMVLTK_	OCI_O_17ODYA_2hr_NH2OH_03	3	42222	9429	4833.8	8107.2	4348.2	4726.1	4770.7
			TVTNAVVTVPAYFNDSQR	Unmodified	_TVTNAVVTVPAYFNDSQR_	OCI_O_17ODYA_2hr_NH2OH_03	3	34472	43169	25388	22426	20462	17605	16618
			VCNPIITK	Unmodified	_VCNPIITK_	OCI_O_17ODYA_2hr_NH2OH_04	2	25505	57090	37718	37615	26917	23342	25176
P38646	HSPA9	Stress-70 protein, mitochondrial	DAGQISGLNVLR	Unmodified	_DAGQISGLNVLR_	OCI_O_17ODYA_2hr_NH2OH_01	2	31070	7546.1	7445	10003	5912.8	8890	6089.8
			ETGVDLTK	Unmodified	_ETGVDLTK_	OCI_O_17ODYA_2hr_NH2OH_05	2	19595	34654	29594	38411	16530	21081	22744
			KDSETGENIR	Unmodified	_KDSETGENIR_	OCI_O_17ODYA_2hr_NH2OH_04	3	12677	31182	20925	24819	8620.2	9865.8	12777
			LYSPSQIGAFVLMK	Oxidation (M)	_LYSPSQIGAFVLM(ox)K_	OCI_O_17ODYA_2hr_NH2OH_01	3	48097	18470	13061	11047	7156.2	4841.2	4446.8
			VINEPTAAALAYGLDK	Unmodified	_VINEPTAAALAYGLDK_	OCI_O_17ODYA_2hr_NH2OH_03	3	40465	38831	32155	35027	14924	19008	16947
			VLENAEGAR	Unmodified	_VLENAEGAR_	OCI_O_17ODYA_2hr_NH2OH_03	2	15177	60949	42378	46627	28417	27690	29902
			VLENAEGAR	Unmodified	_VLENAEGAR_	OCI_O_17ODYA_2hr_NH2OH_04	2	15363	25382	17185	19710	9744.9	9948.7	11636
P10809	HSPD1	60 kDa heat shock protein, mitochondrial	DGVTVAK	Unmodified	_DGVTVAK_	OCI_O_17ODYA_2hr_NH2OH_01	2	18488	53774	36581	47311	24653	34426	22369
			GANPVEIR	Unmodified	_GANPVEIR_	OCI_O_17ODYA_2hr_NH2OH_04	2	15691	369600	228770	267290	136960	137590	168950
			GYISPYFINTSK	Unmodified	_GYISPYFINTSK_	OCI_O_17ODYA_2hr_NH2OH_05	2	33941	13505	12274	11803	7138.9	4061	7555.9
			IGIEIIK	Unmodified	_IGIEIIK_	OCI_O_17ODYA_2hr_NH2OH_03	2	37125	36467	40536	40195	17199	28632	27454
			LSDGVAVLK	Unmodified	_LSDGVAVLK_	OCI_O_17ODYA_2hr_NH2OH_03	2	30666	66377	48469	53132	30005	38745	31891
			NAGVEGSLIVEK	Unmodified	_NAGVEGSLIVEK_	OCI_O_17ODYA_2hr_NH2OH_01	3	29187	44502	36891	45901	21271	29464	27456
			TLNDELEIIEGMK	Oxidation (M)	_TLNDELEIIEGM(ox)K_	OCI_O_17ODYA_2hr_NH2OH_05	3	37174	15125	12305	15557	8837.1	9510.8	8997.5
			TLNDELEIIEGMK	Oxidation (M)	_TLNDELEIIEGM(ox)K_	OCI_O_17ODYA_2hr_NH2OH_05	3	37422	12628	9687.9	14231	7088.9	9264.3	8259.2
			TVIIEQSWGSPK	Unmodified	_TVIIEQSWGSPK_	OCI_O_17ODYA_2hr_NH2OH_03	2	31802	6816.9	4924.4	6829.8	4194.9	4376.8	5433.2
			VGGTSDVEVNEK	Unmodified	_VGGTSDVEVNEK_	OCI_O_17ODYA_2hr_NH2OH_04	2	17373	39887	29106	39943	18063	24338	22756
			VGLQVVAVK	Unmodified	_VGLQVVAVK_	OCI_O_17ODYA_2hr_NH2OH_04	2	31700	22217	14922	14532	9102.4	9144.1	10876
			VTDALNATR	Unmodified	_VTDALNATR_	OCI_O_17ODYA_2hr_NH2OH_01	2	20823	32573	22138	29048	21444	18191	23186
			VTDALNATR	Unmodified	_VTDALNATR_	OCI_O_17ODYA_2hr_NH2OH_05	2	18403	22653	18739	21436	11072	12418	13541
Q9Y4L1	HYOU1	Hypoxia up-regulated protein 1	EVEEEPGIHSLK	Unmodified	_EVEEEPGIHSLK_	OCI_O_17ODYA_2hr_NH2OH_03	3	27119	67281	38533	35273	4470.6	4697.3	6556.8
			LAGLFNEQR	Unmodified	_LAGLFNEQR_	OCI_O_17ODYA_2hr_NH2OH_03	2	31480	7477.1	5708	6138.9	3957.5	4565.7	5153.9
Q9NSE4	IARS2	Isoleucine--tRNA ligase, mitochondrial	AVLEEGTDVVIK	Unmodified	_AVLEEGTDVVIK_	OCI_O_17ODYA_2hr_NH2OH_05	3	31195	11255	9413.9	11111	1507.4	1913.5	2236.1
			TVIVHGFTLGEK	Unmodified	_TVIVHGFTLGEK_	OCI_O_17ODYA_2hr_NH2OH_04	3	31944	8169.2	7009.2	8850.6	0	2073.2	1249.9
			VLSELGR	Unmodified	_VLSELGR_	OCI_O_17ODYA_2hr_NH2OH_01	2	26469	22482	20218	21307	4155.3	6008	6762.2
O75144	ICOSLG	ICOS ligand	DKITENPVSTGEK	Unmodified	_DKITENPVSTGEK_	OCI_O_17ODYA_2hr_NH2OH_01	3	21593	95529	62574	64554	3996.4	1740.6	4275.5
			GLYDVVSVLR	Unmodified	_GLYDVVSVLR_	OCI_O_17ODYA_2hr_NH2OH_03	2	41487	13863	9469.2	8130.1	0	0	0
			ITENPVSTGEK	Unmodified	_ITENPVSTGEK_	OCI_O_17ODYA_2hr_NH2OH_05	2	19674	34218	24074	23216	380.17	1132.6	1619.3
O75874	IDH1	Isocitrate dehydrogenase [NADP] cytoplasmic	SQFEAQK	Unmodified	_SQFEAQK_	OCI_O_17ODYA_2hr_NH2OH_01	2	17503	60560	38488	47034	26672	25277	28029
			VEITYTPSDGTQK	Unmodified	_VEITYTPSDGTQK_	OCI_O_17ODYA_2hr_NH2OH_01	3	25990	14895	8629.2	13610	5781.1	4678	7117.7
Q12906	ILF3	Interleukin enhancer-binding factor 3	AYAALAALEK	Unmodified	_AYAALAALEK_	OCI_O_17ODYA_2hr_NH2OH_04	2	36247	14565	11219	14102	5864	7961.6	9481.1
			EDITQSAQHALR	Unmodified	_EDITQSAQHALR_	OCI_O_17ODYA_2hr_NH2OH_04	3	17314	10569	8903.3	7120.9	1810.4	2227	4796.3
Q16891	IMMT	MICOS complex subunit MIC60	GIEQAVQSHAVAEEEAR	Unmodified	_GIEQAVQSHAVAEEEAR_	OCI_O_17ODYA_2hr_NH2OH_03	3	18762	11867	4650.1	7127.9	5598.4	2002.2	5423.9
			GVYSEETLR	Unmodified	_GVYSEETLR_	OCI_O_17ODYA_2hr_NH2OH_04	2	16758	7206.5	6257.9	7089.4	8316.6	5263.7	8408.1
			TVEGALK	Unmodified	_TVEGALK_	OCI_O_17ODYA_2hr_NH2OH_01	2	21273	21513	15624	15665	20428	18962	20388
P12268	IMPDH2	Inosine-5-monophosphate dehydrogenase 2	LVGIISSR	Unmodified	_LVGIISSR_	OCI_O_17ODYA_2hr_NH2OH_04	2	29210	18554	14929	17385	8968.3	9872.8	9557.9
			VAQGVSGAVQDK	Unmodified	_VAQGVSGAVQDK_	OCI_O_17ODYA_2hr_NH2OH_01	3	20917	51844	36190	47328	17773	20020	19986
P46940	IQGAP1	Ras GTPase-activating-like protein IQGAP1	LPYDVTPEQALAHEEVK	Unmodified	_LPYDVTPEQALAHEEVK_	OCI_O_17ODYA_2hr_NH2OH_01	3	36206	11402	8457	11061	1656.7	2688.1	0
			LQQTYAALNSK	Unmodified	_LQQTYAALNSK_	OCI_O_17ODYA_2hr_NH2OH_04	3	27438	8972.2	7026.7	7147	3681.6	2182.9	2187.3
P05107	ITGB2	Integrin beta-2	LAENNIQPIFAVTSR	Unmodified	_LAENNIQPIFAVTSR_	OCI_O_17ODYA_2hr_NH2OH_03	3	37510	28752	18837	17750	5813.8	4779.6	7366.5
			LGAILTPNDGR	Unmodified	_LGAILTPNDGR_	OCI_O_17ODYA_2hr_NH2OH_03	2	29575	24179	15554	13890	7851.4	7514	7153.6
Q8IYS2	KIAA2013	Uncharacterized protein KIAA2013	AFTSTLEK	Unmodified	_AFTSTLEK_	OCI_O_17ODYA_2hr_NH2OH_03	2	24863	56375	32818	33798	4692.1	4528.9	2506.3
			ALQDLAR	Unmodified	_ALQDLAR_	OCI_O_17ODYA_2hr_NH2OH_05	2	19801	44122	25379	26920	438.9	1130	2189
			GEPGAAEPSACLEAATR	Unmodified	_GEPGAAEPSACLEAATR_	OCI_O_17ODYA_2hr_NH2OH_03	3	18614	26621	16957	15226	0	0	0
			IQLNNPTER	Unmodified	_IQLNNPTER_	OCI_O_17ODYA_2hr_NH2OH_01	2	21638	31056	21219	15326	182.71	1553.7	913.49
Q14974	KPNB1	Importin subunit beta-1	KEEPSNNVK	Unmodified	_KEEPSNNVK_	OCI_O_17ODYA_2hr_NH2OH_01	3	15316	77950	55544	59860	11514	20679	15643
			TLATWATK	Unmodified	_TLATWATK_	OCI_O_17ODYA_2hr_NH2OH_05	2	27908	13802	8561.5	12556	3673	2002.8	1195.5
			TVSPDRLELEAAQK	Unmodified	_TVSPDRLELEAAQK_	OCI_O_17ODYA_2hr_NH2OH_01	3	27220	18562	14731	11255	4436	5861.9	5637.2
			VAAGLQIK	Unmodified	_VAAGLQIK_	OCI_O_17ODYA_2hr_NH2OH_04	2	26888	40177	28546	36864	5551.9	9705	8075.2
			VAALQNLVK	Unmodified	_VAALQNLVK_	OCI_O_17ODYA_2hr_NH2OH_05	2	34021	9148.8	4866.4	8022.3	1483.9	1005.3	862.55
			VLANPGNSQVAR	Unmodified	_VLANPGNSQVAR_	OCI_O_17ODYA_2hr_NH2OH_01	2	19156	47018	32080	38438	14030	13839	13956
P04264	KRT1	Keratin, type II cytoskeletal 1	AQYEDIAQK	Unmodified	_AQYEDIAQK_	OCI_O_17ODYA_2hr_NH2OH_01	2	21260	11740	23680	11408	22230	7480.8	38171
			AQYEDIAQK	Unmodified	_AQYEDIAQK_	OCI_O_17ODYA_2hr_NH2OH_05	2	18864	398560	647930	268500	561490	246270	1094300
	KRT1	Keratin, type II cytoskeletal 1	AEAESLYQSK	Unmodified	_AEAESLYQSK_	OCI_O_17ODYA_2hr_NH2OH_05	2	19397	43148	71436	44036	63905	30821	136840
			DYQELMNTK	Unmodified	_DYQELMNTK_	OCI_O_17ODYA_2hr_NH2OH_01	2	27605	8242.3	11521	6171.7	13159	4093.2	29018
			DYQELMNTK	Oxidation (M)	_DYQELM(ox)NTK_	OCI_O_17ODYA_2hr_NH2OH_05	3	17924	70303	47196	36771	46228	15617	159260
			KQISNLQQSISDAEQR	Unmodified	_KQISNLQQSISDAEQR_	OCI_O_17ODYA_2hr_NH2OH_03	3	23856	8559.2	9522.5	5329	12713	2340.8	22724
			LNDLEDALQQAK	Unmodified	_LNDLEDALQQAK_	OCI_O_17ODYA_2hr_NH2OH_01	3	40503	69855	127770	71595	79931	38833	305970
			LRSEIDNVK	Unmodified	_LRSEIDNVK_	OCI_O_17ODYA_2hr_NH2OH_01	3	22629	97276	127080	109160	126440	47032	301000
			NMQDMVEDYR	2 Oxidation (M)	_NM(ox)QDM(ox)VEDYR_	OCI_O_17ODYA_2hr_NH2OH_03	2	12734	28528	56980	33356	41571	18422	83205
			QISNLQQSISDAEQR	Unmodified	_QISNLQQSISDAEQR_	OCI_O_17ODYA_2hr_NH2OH_05	3	24652	19880	38073	22223	41491	7721.2	92213
			RTNAENEFVTIK	Unmodified	_RTNAENEFVTIK_	OCI_O_17ODYA_2hr_NH2OH_01	3	25360	4232.8	6400.1	5777	7044.8	1714.7	13105
			SEIDNVK	Unmodified	_SEIDNVK_	OCI_O_17ODYA_2hr_NH2OH_04	2	16342	44264	99558	81439	55783	31276	203970
			SKAEAESLYQSK	Unmodified	_SKAEAESLYQSK_	OCI_O_17ODYA_2hr_NH2OH_03	3	20388	14263	23225	9740.9	25330	11491	39015
			SLDLDSIIAEVK	Unmodified	_SLDLDSIIAEVK_	OCI_O_17ODYA_2hr_NH2OH_01	2	41558	7789.8	12050	19911	11612	4929.8	13168
			SLDLDSIIAEVK	Unmodified	_SLDLDSIIAEVK_	OCI_O_17ODYA_2hr_NH2OH_02	3	41560	8071.8	12671	7827	13147	5232.1	21610
			SLDLDSIIAEVK	Unmodified	_SLDLDSIIAEVK_	OCI_O_17ODYA_2hr_NH2OH_02	2	41788	26820	56963	35034	62982	20997	101470
			SLDLDSIIAEVK	Unmodified	_SLDLDSIIAEVK_	OCI_O_17ODYA_2hr_NH2OH_02	3	41899	15534	30738	21023	38281	11243	64526
			SLDLDSIIAEVK	Unmodified	_SLDLDSIIAEVK_	OCI_O_17ODYA_2hr_NH2OH_02	3	42243	6106.3	11606	9013.9	10921	3998	21607
			SLNNQFASFIDK	Unmodified	_SLNNQFASFIDK_	OCI_O_17ODYA_2hr_NH2OH_03	3	38622	18906	33224	17987	38148	13456	54198
			SLNNQFASFIDK	Unmodified	_SLNNQFASFIDK_	OCI_O_17ODYA_2hr_NH2OH_04	2	37560	20060	38262	21485	40211	16568	60429
			TLLEGEESR	Unmodified	_TLLEGEESR_	OCI_O_17ODYA_2hr_NH2OH_03	2	17410	803300	1410700	1128400	1492700	449550	2550900
			TLLEGEESR	Unmodified	_TLLEGEESR_	OCI_O_17ODYA_2hr_NH2OH_04	2	18085	24310	31111	30055	36368	18265	52820
			TNAENEFVTIK	Unmodified	_TNAENEFVTIK_	OCI_O_17ODYA_2hr_NH2OH_01	2	29459	45513	94802	87016	83421	42789	172900
			TNAENEFVTIK	Unmodified	_TNAENEFVTIK_	OCI_O_17ODYA_2hr_NH2OH_05	2	26862	8227.8	15048	10658	13746	5783.5	29698
			TNAENEFVTIKK	Unmodified	_TNAENEFVTIKK_	OCI_O_17ODYA_2hr_NH2OH_03	3	25623	7572.4	14137	6813.2	15312	6113.2	17643
			WELLQQVDTSTR	Unmodified	_WELLQQVDTSTR_	OCI_O_17ODYA_2hr_NH2OH_03	2	36877	82944	161050	72150	154120	54884	243350
Q6IAA8	LAMTOR1	Ragulator complex protein LAMTOR1	ALNGAEPNYHSLPSAR	Unmodified	_ALNGAEPNYHSLPSAR_	OCI_O_17ODYA_2hr_NH2OH_01	3	21355	107810	76586	72599	0	0	0
			TDEQALLSSILAK	Unmodified	_TDEQALLSSILAK_	OCI_O_17ODYA_2hr_NH2OH_03	3	45307	179240	111800	115820	0	4099.4	4946.5
Q13571	LAPTM5	Lysosomal-associated transmembrane protein 5	TPEGGPAPPPYSEV	Unmodified	_TPEGGPAPPPYSEV_	OCI_O_17ODYA_2hr_NH2OH_04	2	24119	30080	22607	23607	0	0	0
			VVLPSYEEALSLPSK	Unmodified	_VVLPSYEEALSLPSK_	OCI_O_17ODYA_2hr_NH2OH_03	3	42562	130480	83806	75870	0	1273.9	1564
			VVLPSYEEALSLPSK	Unmodified	_VVLPSYEEALSLPSK_	OCI_O_17ODYA_2hr_NH2OH_04	3	41245	103870	68189	71493	0	0	932.33
O43561	LAT	Linker for activation of T-cells family member 1	EYVNVSQELHPGAAK	Unmodified	_EYVNVSQELHPGAAK_	OCI_O_17ODYA_2hr_NH2OH_01	3	26163	27858	21022	20939	540.24	966.19	1441.6
			LPGSYDSTSSDSLYPR	Unmodified	_LPGSYDSTSSDSLYPR_	OCI_O_17ODYA_2hr_NH2OH_01	3	28864	7083	4459.5	6788.7	953.1	0	981.92
Q9GZY6	LAT2	Linker for activation of T-cells family member 2	DKLLQFYPSLEDPASSR	Unmodified	_DKLLQFYPSLEDPASSR_	OCI_O_17ODYA_2hr_NH2OH_04	3	37593	35175	17711	19639	67.926	0	0
			GDLSLSLALK	Unmodified	_GDLSLSLALK_	OCI_O_17ODYA_2hr_NH2OH_03	2	38956	74385	36144	36656	211.91	0	1138.4
			GDLSLSLALK	Unmodified	_GDLSLSLALK_	OCI_O_17ODYA_2hr_NH2OH_04	2	38128	8820.7	4320.8	5412.5	0	0	0
			LLQFYPSLEDPASSR	Unmodified	_LLQFYPSLEDPASSR_	OCI_O_17ODYA_2hr_NH2OH_03	2	42546	8134.3	5899.6	5194.4	0	0	0
			LLQFYPSLEDPASSR	Unmodified	_LLQFYPSLEDPASSR_	OCI_O_17ODYA_2hr_NH2OH_04	2	41409	31359	18021	16326	0	0	0
			SLREDQQSFTGSR	Unmodified	_SLREDQQSFTGSR_	OCI_O_17ODYA_2hr_NH2OH_04	3	14286	37662	17943	20137	0	0	0
			SLREDQQSFTGSR	Unmodified	_SLREDQQSFTGSR_	OCI_O_17ODYA_2hr_NH2OH_05	3	14524	16100	8273.3	7888.4	523.26	0	0
Q14739	LBR	Lamin-B receptor	FADGEVVR	Unmodified	_FADGEVVR_	OCI_O_17ODYA_2hr_NH2OH_04	2	18968	41286	25996	28344	4072.1	6350.3	5731.4
			VVEGTPLIDGR	Unmodified	_VVEGTPLIDGR_	OCI_O_17ODYA_2hr_NH2OH_05	2	25179	15626	12764	9586.3	1185	1731.7	1458.7
			YGVAWEK	Unmodified	_YGVAWEK_	OCI_O_17ODYA_2hr_NH2OH_03	2	25444	84752	58188	55506	12300	14943	15747
P13796	LCP1	Plastin-2	IGNFSTDIK	Unmodified	_IGNFSTDIK_	OCI_O_17ODYA_2hr_NH2OH_03	2	30031	14705	13765	17303	5651	7357.6	6836.8
			ISFDEFIK	Unmodified	_ISFDEFIK_	OCI_O_17ODYA_2hr_NH2OH_03	2	42452	28176	14776	18721	8516.2	9971.4	7353.2
			QFVTATDVVR	Unmodified	_QFVTATDVVR_	OCI_O_17ODYA_2hr_NH2OH_01	2	26302	36019	24288	33312	9357	12798	12644
			SSSISSFK	Unmodified	_SSSISSFK_	OCI_O_17ODYA_2hr_NH2OH_03	2	20187	15283	13264	14502	6194.8	6484.7	8189.3
			TENLNDDEKLNNAK	Unmodified	_TENLNDDEKLNNAK_	OCI_O_17ODYA_2hr_NH2OH_04	3	18172	7878.9	4205.7	3363	1693.2	2151.4	1530.3
			TENLNDDEKLNNAK	Unmodified	_TENLNDDEKLNNAK_	OCI_O_17ODYA_2hr_NH2OH_05	3	18160	17933	9695.2	12288	4765.7	7724.9	3958.4
P00338	LDHA	L-lactate dehydrogenase A chain	DYNVTANSK	Unmodified	_DYNVTANSK_	OCI_O_17ODYA_2hr_NH2OH_01	3	17707	239450	168700	198560	65804	77370	64245
			EEQTPQNK	Unmodified	_EEQTPQNK_	OCI_O_17ODYA_2hr_NH2OH_03	2	9704	33101	30588	34858	11315	13373	11357
			EEQTPQNK	Unmodified	_EEQTPQNK_	OCI_O_17ODYA_2hr_NH2OH_03	3	9474	5764.7	3653	6834.9	898.44	0	2059.2
			QVVESAYEVIK	Unmodified	_QVVESAYEVIK_	OCI_O_17ODYA_2hr_NH2OH_01	2	34499	36459	19424	21520	6877.7	7929.9	8775.5
			SADTLWGIQK	Unmodified	_SADTLWGIQK_	OCI_O_17ODYA_2hr_NH2OH_03	2	31911	48688	35632	39385	10739	14763	12918
			SADTLWGIQK	Unmodified	_SADTLWGIQK_	OCI_O_17ODYA_2hr_NH2OH_03	3	32036	19109	15870	18828	5701.4	6906.9	3852.1
			VHPVSTMIK	Oxidation (M)	_VHPVSTM(ox)IK_	OCI_O_17ODYA_2hr_NH2OH_04	3	17433	61795	43279	47055	8592.8	8188.2	10126
			VTLTSEEEAR	Unmodified	_VTLTSEEEAR_	OCI_O_17ODYA_2hr_NH2OH_03	2	16448	43829	26894	32493	11291	14119	14464
			VTLTSEEEAR	Unmodified	_VTLTSEEEAR_	OCI_O_17ODYA_2hr_NH2OH_04	2	16842	26432	16392	18277	8338.3	4807.7	7047.7
P07195	LDHB	L-lactate dehydrogenase B chain	FIIPQIVK	Unmodified	_FIIPQIVK_	OCI_O_17ODYA_2hr_NH2OH_01	2	46015	57401	34683	42079	14678	15549	15709
			GLTSVINQK	Unmodified	_GLTSVINQK_	OCI_O_17ODYA_2hr_NH2OH_03	2	25755	97772	57008	72007	26483	26277	29335
			IVADKDYSVTANSK	Unmodified	_IVADKDYSVTANSK_	OCI_O_17ODYA_2hr_NH2OH_03	3	22798	357360	241800	269650	121190	87816	87289
			IVVVTAGVR	Unmodified	_IVVVTAGVR_	OCI_O_17ODYA_2hr_NH2OH_03	2	26456	29038	19951	18818	9541.1	10235	9996.2
			LIAPVAEEEATVPNNK	Unmodified	_LIAPVAEEEATVPNNK_	OCI_O_17ODYA_2hr_NH2OH_01	3	33665	46714	27890	37079	13305	9120.7	14905
			LKDDEVAQLK	Unmodified	_LKDDEVAQLK_	OCI_O_17ODYA_2hr_NH2OH_01	3	27604	46704	48734	44679	20682	23088	22018
			LKDDEVAQLKK	Unmodified	_LKDDEVAQLKK_	OCI_O_17ODYA_2hr_NH2OH_03	3	24170	17787	9913.7	13227	6288.2	5795.7	4722.7
Q12907	LMAN2	Vesicular integral-membrane protein VIP36	DNVDDPTGNFR	Unmodified	_DNVDDPTGNFR_	OCI_O_17ODYA_2hr_NH2OH_03	2	15910	161280	119380	116530	33543	23658	28889
			IEPSVNFLK	Unmodified	_IEPSVNFLK_	OCI_O_17ODYA_2hr_NH2OH_03	2	37041	40696	26487	24880	7892.9	5219.8	6127.3
P02545	LMNA	Prelamin-A/C;Lamin-A/C	AAYEAELGDAR	Unmodified	_AAYEAELGDAR_	OCI_O_17ODYA_2hr_NH2OH_03	2	17718	12263	10279	10412	11492	10863	12560
			IDSLSAQLSQLQK	Unmodified	_IDSLSAQLSQLQK_	OCI_O_17ODYA_2hr_NH2OH_04	3	37504	7613.8	6616.7	7494.7	6435.6	8094.7	8885.6
P20700	LMNB1	Lamin-B1	AGGPTTPLSPTR	Unmodified	_AGGPTTPLSPTR_	OCI_O_17ODYA_2hr_NH2OH_01	2	18815	25772	21173	19216	12863	11879	13586
			ALYETELADAR	Unmodified	_ALYETELADAR_	OCI_O_17ODYA_2hr_NH2OH_04	2	24648	20313	20817	17374	12094	10518	11912
			ESDLNGAQIK	Unmodified	_ESDLNGAQIK_	OCI_O_17ODYA_2hr_NH2OH_04	3	18461	7200.5	5569.5	5854.9	4157.5	4029.6	1793.5
			EYEAALNSK	Unmodified	_EYEAALNSK_	OCI_O_17ODYA_2hr_NH2OH_05	2	19498	17481	18128	19041	10977	10687	11036
			IESLSSQLSNLQK	Unmodified	_IESLSSQLSNLQK_	OCI_O_17ODYA_2hr_NH2OH_04	3	35776	31905	29894	27673	17550	20065	19926
			KIGDTSVSYK	Unmodified	_KIGDTSVSYK_	OCI_O_17ODYA_2hr_NH2OH_04	3	20056	23939	14382	15537	10098	9171.8	9139.2
			LQIELGK	Unmodified	_LQIELGK_	OCI_O_17ODYA_2hr_NH2OH_03	2	31982	65125	49378	47672	25566	28066	27014
			LVEVDSGR	Unmodified	_LVEVDSGR_	OCI_O_17ODYA_2hr_NH2OH_04	2	18335	111380	90370	92017	60250	60459	66864
			QLADETLLK	Unmodified	_QLADETLLK_	OCI_O_17ODYA_2hr_NH2OH_01	2	32027	16507	14494	14760	8408	11346	10328
			SLETENSALQLQVTER	Unmodified	_SLETENSALQLQVTER_	OCI_O_17ODYA_2hr_NH2OH_04	3	27452	5191.2	4921.6	5132	1664.9	1554.6	1832.8
Q9UIQ6	LNPEP	Leucyl-cystinyl aminopeptidase;Leucyl-cystinyl aminopeptidase, pregnancy serum form	EPCLHPLEPDEVEYEPR	Unmodified	_EPCLHPLEPDEVEYEPR_	OCI_O_17ODYA_2hr_NH2OH_03	3	25944	17166	11053	8060.2	594.04	0	0
			GFPLVTVQK	Unmodified	_GFPLVTVQK_	OCI_O_17ODYA_2hr_NH2OH_05	2	33322	50383	35135	32809	3126.7	1505.3	5165.3
			IIRDEQYTALSNMPK	Oxidation (M)	_IIRDEQYTALSNM(ox)PK_	OCI_O_17ODYA_2hr_NH2OH_03	3	23933	13717	7890.5	10159	859.99	0	1155.3
			ILEALASSEDVR	Unmodified	_ILEALASSEDVR_	OCI_O_17ODYA_2hr_NH2OH_01	2	40408	6018.7	4963.7	4982.3	0	0	0
			ILEALASSEDVRK	Unmodified	_ILEALASSEDVRK_	OCI_O_17ODYA_2hr_NH2OH_03	3	37257	7270.7	5885.9	4902.7	0	0	0
			SAFPCFDEPAFK	Unmodified	_SAFPCFDEPAFK_	OCI_O_17ODYA_2hr_NH2OH_03	2	38232	11751	3891.4	9619.9	0	0	0
			TDKGWSFLLGK	Unmodified	_TDKGWSFLLGK_	OCI_O_17ODYA_2hr_NH2OH_01	3	43248	8982.1	5102.9	5824.1	0	0	0
Q8NF37	LPCAT1	Lysophosphatidylcholine acyltransferase 1	AIDQEEK	Unmodified	_AIDQEEK_	OCI_O_17ODYA_2hr_NH2OH_03	2	13892	39517	29725	30165	4121.6	2109.9	6288.1
			ITFADFHR	Unmodified	_ITFADFHR_	OCI_O_17ODYA_2hr_NH2OH_03	3	26193	40393	29337	25815	485.27	1792.5	1676.7
Q96AG4	LRRC59	Leucine-rich repeat-containing protein 59	ATILDLSCNK	Unmodified	_ATILDLSCNK_	OCI_O_17ODYA_2hr_NH2OH_03	2	31624	15692	8082.2	12162	10899	6249.1	7167.7
			AVQADQER	Unmodified	_AVQADQER_	OCI_O_17ODYA_2hr_NH2OH_01	2	13006	9122.6	5980.2	5031.8	2225.6	2351.8	1630.7
P09960	LTA4H	Leukotriene A-4 hydrolase	EDDLNSFNATDLK	Unmodified	_EDDLNSFNATDLK_	OCI_O_17ODYA_2hr_NH2OH_04	3	30001	7363.9	5408.1	8347.7	1244.6	2434.8	2555.4
			TFGETHPFTK	Unmodified	_TFGETHPFTK_	OCI_O_17ODYA_2hr_NH2OH_03	3	21586	49521	34850	39910	9191.5	9476	10065
			TLVWSEK	Unmodified	_TLVWSEK_	OCI_O_17ODYA_2hr_NH2OH_03	2	27521	60014	42513	43463	12667	14003	12942
O95232	LUC7L3	Luc7-like protein 3	LALSQNQQSSGAAGPTGK	Unmodified	_LALSQNQQSSGAAGPTGK_	OCI_O_17ODYA_2hr_NH2OH_03	3	20457	11541	9687.5	10278	3781.9	4624.5	4428.5
			SHDRSER	Unmodified	_SHDRSER_	OCI_O_17ODYA_2hr_NH2OH_01	1	16386	11166	7671.2	9646.2	10946	7728.6	10992
			STTSTIESFAAQEK	Unmodified	_STTSTIESFAAQEK_	OCI_O_17ODYA_2hr_NH2OH_01	3	29888	7955.5	6955.3	10141	4397.7	4632.9	4395.2
P07948	LYN	Tyrosine-protein kinase Lyn	AANVLVSESLMCK	Oxidation (M)	_AANVLVSESLM(ox)CK_	OCI_O_17ODYA_2hr_NH2OH_03	3	30699	67647	41872	39008	0	0	0
			DSLSDDGVDLK	Unmodified	_DSLSDDGVDLK_	OCI_O_17ODYA_2hr_NH2OH_03	2	24442	54024	38120	42960	0	1480.3	1133.8
			EEPIYIITEYMAK	Unmodified	_EEPIYIITEYMAK_	OCI_O_17ODYA_2hr_NH2OH_02	3	45299	15268	6013.1	8531.1	0	0	0
			EGFIPSNYVAK	Unmodified	_EGFIPSNYVAK_	OCI_O_17ODYA_2hr_NH2OH_03	2	30814	217830	133210	127840	0	4043	1659.6
			LYAVVTR	Unmodified	_LYAVVTR_	OCI_O_17ODYA_2hr_NH2OH_03	2	23848	132440	75969	71674	0	0	2047.4
			QQRPVPESQLLPGQR	Unmodified	_QQRPVPESQLLPGQR_	OCI_O_17ODYA_2hr_NH2OH_05	3	18613	18356	15446	14148	9258.4	6815.4	12106
			SLDNGGYYISPR	Unmodified	_SLDNGGYYISPR_	OCI_O_17ODYA_2hr_NH2OH_01	2	24463	26224	18523	18413	0	0	1059.3
			VENCPDELYDIMK	Unmodified	_VENCPDELYDIMK_	OCI_O_17ODYA_2hr_NH2OH_05	3	35894	11068	7067.2	6712.5	0	0	0
O75608	LYPLA1	Acyl-protein thioesterase 1	ALIDQEVK	Unmodified	_ALIDQEVK_	OCI_O_17ODYA_2hr_NH2OH_05	2	23859	15665	9658.2	9322.5	1659.7	1590.5	1887.5
			QAAENIK	Unmodified	_QAAENIK_	OCI_O_17ODYA_2hr_NH2OH_05	2	14299	39469	26651	27918	5551.7	6334	7631.9
P20645	M6PR	Cation-dependent mannose-6-phosphate receptor	AVVMISCNR	Unmodified	_AVVMISCNR_	OCI_O_17ODYA_2hr_NH2OH_03	2	20594	46312	29816	28472	15317	17735	17821
			ESEKELALVK	Unmodified	_ESEKELALVK_	OCI_O_17ODYA_2hr_NH2OH_01	3	28288	123140	68155	73266	4067.1	2243.7	3668.9
			GGDEYDNHCGK	Unmodified	_GGDEYDNHCGK_	OCI_O_17ODYA_2hr_NH2OH_03	3	5933	329350	210050	184700	387.86	8502.1	9750.4
			GVGDDQLGEESEERDDHLLPM	Oxidation (M)	_GVGDDQLGEESEERDDHLLPM(ox)_	OCI_O_17ODYA_2hr_NH2OH_01	3	26615	35376	22580	19968	0	0	0
			NVPAAYR	Unmodified	_NVPAAYR_	OCI_O_17ODYA_2hr_NH2OH_05	2	13935	62581	46404	43943	5305.8	4611.2	4654.3
			SFESTVGQGSDTYIYIFR	Unmodified	_SFESTVGQGSDTYIYIFR_	OCI_O_17ODYA_2hr_NH2OH_03	3	41832	22920	12926	13487	0	0	0
			TCDLVGEK	Unmodified	_TCDLVGEK_	OCI_O_17ODYA_2hr_NH2OH_05	2	18997	205590	147890	139140	5746.4	8297.7	10591
Q9UKM7	MAN1B1	Endoplasmic reticulum mannosyl-oligosaccharide 1,2-alpha-mannosidase	GPPHLQIRPPSQDLK	Unmodified	_GPPHLQIRPPSQDLK_	OCI_O_17ODYA_2hr_NH2OH_03	4	24382	37624	26744	29098	0	0	0
			LTFVGELAHGR	Unmodified	_LTFVGELAHGR_	OCI_O_17ODYA_2hr_NH2OH_03	3	31840	13599	8072.8	7406.4	0	0	0
Q96RQ3	MCCC1	Methylcrotonoyl-CoA carboxylase subunit alpha, mitochondrial	AMTDTFTLQAHDQFSPFSSSSGR	Oxidation (M)	_AM(ox)TDTFTLQAHDQFSPFSSSSGR_	OCI_O_17ODYA_2hr_NH2OH_03	3	31472	55627	38046	33093	9304.7	23704	11139
			AMTDTFTLQAHDQFSPFSSSSGR	Unmodified	_AMTDTFTLQAHDQFSPFSSSSGR_	OCI_O_17ODYA_2hr_NH2OH_03	3	36170	72421	53756	55195	20222	17467	19077
			AVNYVGAGTVEFIMDSK	Oxidation (M)	_AVNYVGAGTVEFIM(ox)DSK_	OCI_O_17ODYA_2hr_NH2OH_03	3	38435	26650	20431	27245	6267.3	4936.2	6587.8
			AVNYVGAGTVEFIMDSK	Oxidation (M)	_AVNYVGAGTVEFIM(ox)DSK_	OCI_O_17ODYA_2hr_NH2OH_03	3	39053	21247	10570	17001	1750.9	5284.8	1293.2
			AVNYVGAGTVEFIMDSK	Oxidation (M)	_AVNYVGAGTVEFIM(ox)DSK_	OCI_O_17ODYA_2hr_NH2OH_03	3	45504	6910	5232.9	7315.9	0	0	0
			AVNYVGAGTVEFIMDSK	Oxidation (M)	_AVNYVGAGTVEFIM(ox)DSK_	OCI_O_17ODYA_2hr_NH2OH_03	3	45893	13864	8869	15606	1041.2	1261.3	0
			AVNYVGAGTVEFIMDSK	Unmodified	_AVNYVGAGTVEFIMDSK_	OCI_O_17ODYA_2hr_NH2OH_03	3	46636	66539	42044	50601	7754.6	10193	9430.6
			CSVNGVASK	Unmodified	_CSVNGVASK_	OCI_O_17ODYA_2hr_NH2OH_01	3	16680	179670	144380	181830	147750	214040	157720
			EGAQANR	Unmodified	_EGAQANR_	OCI_O_17ODYA_2hr_NH2OH_01	2	7161	37511	33556	40188	25070	37558	25989
			EGSIEIDIPVPK	Unmodified	_EGSIEIDIPVPK_	OCI_O_17ODYA_2hr_NH2OH_01	3	40521	289100	218100	282780	161260	201120	184290
			EGSIEIDIPVPK	Unmodified	_EGSIEIDIPVPK_	OCI_O_17ODYA_2hr_NH2OH_01	2	40270	285070	212860	313600	166060	217340	193880
			EGSIEIDIPVPK	Unmodified	_EGSIEIDIPVPK_	OCI_O_17ODYA_2hr_NH2OH_01	3	52248	5597.8	3763.8	6098	1636.2	4216.3	2353.9
			EGSIEIDIPVPK	Unmodified	_EGSIEIDIPVPK_	OCI_O_17ODYA_2hr_NH2OH_01	3	53327	6895.4	5199.4	7448.4	3761.2	4286.4	4202.1
			EGSIEIDIPVPK	Unmodified	_EGSIEIDIPVPK_	OCI_O_17ODYA_2hr_NH2OH_03	3	39066	35372	24018	34122	15170	24340	24340
			EGSIEIDIPVPK	Unmodified	_EGSIEIDIPVPK_	OCI_O_17ODYA_2hr_NH2OH_04	3	38190	9332.1	8718.3	9588.8	6525.1	7782.3	5904.3
			EGSIEIDIPVPK	Unmodified	_EGSIEIDIPVPK_	OCI_O_17ODYA_2hr_NH2OH_05	3	36960	90712	66431	89542	50138	66506	59631
			EGSIEIDIPVPK	Unmodified	_EGSIEIDIPVPK_	OCI_O_17ODYA_2hr_NH2OH_05	2	37088	33677	25318	33413	19622	28029	22431
			ESLCQAALGLILK	Unmodified	_ESLCQAALGLILK_	OCI_O_17ODYA_2hr_NH2OH_05	3	48761	35450	20060	24017	12103	15672	8358.2
			ESLCQAALGLILK	Unmodified	_ESLCQAALGLILK_	OCI_O_17ODYA_2hr_NH2OH_05	2	48976	39717	25524	23984	17096	17752	9960
			HNFCFMEMNTR	2 Oxidation (M)	_HNFCFM(ox)EM(ox)NTR_	OCI_O_17ODYA_2hr_NH2OH_03	3	15469	29720	28577	36594	4104.3	8537.6	6151.8
			HNFCFMEMNTR	Oxidation (M)	_HNFCFM(ox)EMNTR_	OCI_O_17ODYA_2hr_NH2OH_03	3	19464	41850	40901	42526	1727.4	13763	6728.7
			HNFCFMEMNTR	Oxidation (M)	_HNFCFMEM(ox)NTR_	OCI_O_17ODYA_2hr_NH2OH_03	3	20135	16098	16458	21485	1015.9	2620.7	1299.9
			HNFCFMEMNTR	Unmodified	_HNFCFMEMNTR_	OCI_O_17ODYA_2hr_NH2OH_03	3	25226	93170	63232	88643	9659.8	19130	14044
			HTPLVEFEEEESDKR	Unmodified	_HTPLVEFEEEESDKR_	OCI_O_17ODYA_2hr_NH2OH_03	4	23630	35719	28552	48087	15131	24896	17205
			HTPLVEFEEEESDKR	Unmodified	_HTPLVEFEEEESDKR_	OCI_O_17ODYA_2hr_NH2OH_04	4	24844	135350	149610	204630	63640	144770	83103
			HTPLVEFEEEESDKR	Unmodified	_HTPLVEFEEEESDKR_	OCI_O_17ODYA_2hr_NH2OH_04	3	25006	19560	15698	27324	4401.7	14912	6616.2
			HTPLVEFEEEESDKR	Unmodified	_HTPLVEFEEEESDKR_	OCI_O_17ODYA_2hr_NH2OH_04	4	25777	4661.7	6916.7	6672.7	1785.8	4297.3	2303.9
			HTPLVEFEEEESDKR	Unmodified	_HTPLVEFEEEESDKR_	OCI_O_17ODYA_2hr_NH2OH_05	4	24785	5905.3	5624.1	9541.7	1362.3	5874.6	4329.2
			IIEEAPAPGIK	Unmodified	_IIEEAPAPGIK_	OCI_O_17ODYA_2hr_NH2OH_01	2	32034	1211400	976010	1300800	152180	344950	259980
			IIEEAPAPGIK	Unmodified	_IIEEAPAPGIK_	OCI_O_17ODYA_2hr_NH2OH_03	2	29347	26113	23119	29633	3594.2	7615.8	7460.5
			IIEEAPAPGIK	Unmodified	_IIEEAPAPGIK_	OCI_O_17ODYA_2hr_NH2OH_05	2	28648	7435.3	4720.1	7174.1	924.05	1404.9	0
			IPLSQEEITLQGHAFEAR	Unmodified	_IPLSQEEITLQGHAFEAR_	OCI_O_17ODYA_2hr_NH2OH_01	3	36353	34766	29385	31757	3609.4	5574.7	7086.5
			IPLSQEEITLQGHAFEAR	Unmodified	_IPLSQEEITLQGHAFEAR_	OCI_O_17ODYA_2hr_NH2OH_03	3	34596	5638.6	4582.9	7673.2	0	1438.3	0
			IYAEDPSNNFMPVAGPLVHLSTPR	Oxidation (M)	_IYAEDPSNNFM(ox)PVAGPLVHLSTPR_	OCI_O_17ODYA_2hr_NH2OH_03	4	38345	12785	12181	9978.7	621.62	5291.8	3067.6
			IYAEDPSNNFMPVAGPLVHLSTPR	Oxidation (M)	_IYAEDPSNNFM(ox)PVAGPLVHLSTPR_	OCI_O_17ODYA_2hr_NH2OH_04	4	37420	15100	10981	10430	1678.1	1238.4	1488.7
			IYAEDPSNNFMPVAGPLVHLSTPR	Unmodified	_IYAEDPSNNFMPVAGPLVHLSTPR_	OCI_O_17ODYA_2hr_NH2OH_04	3	42002	7269.3	7194	6119.9	990.77	0	0
			IYAEDPSNNFMPVAGPLVHLSTPR	Unmodified	_IYAEDPSNNFMPVAGPLVHLSTPR_	OCI_O_17ODYA_2hr_NH2OH_04	3	42709	14072	10678	11944	0	0	0
			KLGVQTVAVYSEADR	Unmodified	_KLGVQTVAVYSEADR_	OCI_O_17ODYA_2hr_NH2OH_03	3	25489	402800	388850	465600	23150	81880	50014
			KLGVQTVAVYSEADR	Unmodified	_KLGVQTVAVYSEADR_	OCI_O_17ODYA_2hr_NH2OH_03	3	25957	7807.9	8297.4	8911.9	573.35	919.18	1194.8
			KLGVQTVAVYSEADR	Unmodified	_KLGVQTVAVYSEADR_	OCI_O_17ODYA_2hr_NH2OH_04	3	26325	67797	61382	80786	660.63	14658	9652
			KSFNDDAMLIEK	Oxidation (M)	_KSFNDDAM(ox)LIEK_	OCI_O_17ODYA_2hr_NH2OH_03	3	26033	140050	109080	145140	15261	38162	23879
			KSFNDDAMLIEK	Unmodified	_KSFNDDAMLIEK_	OCI_O_17ODYA_2hr_NH2OH_03	3	30142	200880	150150	196400	22010	45895	26482
			LGEAAVR	Unmodified	_LGEAAVR_	OCI_O_17ODYA_2hr_NH2OH_04	2	15384	572400	492510	621170	100530	167530	117720
			LGVQTVAVYSEADR	Unmodified	_LGVQTVAVYSEADR_	OCI_O_17ODYA_2hr_NH2OH_01	2	30692	23648	27249	33782	880.95	4309.3	2036.8
			LGVQTVAVYSEADR	Unmodified	_LGVQTVAVYSEADR_	OCI_O_17ODYA_2hr_NH2OH_01	3	30818	8530.4	10407	12320	0	1152.5	1087.1
			LNISYTR	Unmodified	_LNISYTR_	OCI_O_17ODYA_2hr_NH2OH_03	2	20942	179110	162960	181040	81120	129590	83138
			LQVEHPVTEMITGTDLVEWQLR	Unmodified	_LQVEHPVTEMITGTDLVEWQLR_	OCI_O_17ODYA_2hr_NH2OH_02	3	42326	12214	7879.8	6206.9	1031.3	1298.2	1101.9
			LVVWAADR	Unmodified	_LVVWAADR_	OCI_O_17ODYA_2hr_NH2OH_03	2	31363	1038600	773630	998050	225400	392750	283760
			LVVWAADR	Unmodified	_LVVWAADR_	OCI_O_17ODYA_2hr_NH2OH_03	2	31667	28408	19240	23991	8502.1	13463	11838
			LVVWAADR	Unmodified	_LVVWAADR_	OCI_O_17ODYA_2hr_NH2OH_04	2	31509	309290	248930	291750	77466	126660	109270
			NSMHVDMADEAYSIGPAPSQQSYLSMEK	3 Oxidation (M)	_NSM(ox)HVDM(ox)ADEAYSIGPAPSQQSYLSM(ox)EK_	OCI_O_17ODYA_2hr_NH2OH_01	4	25327	20410	19685	22956	257.8	2562.5	2003.5
			QEGIIFIGPPPSAIR	Unmodified	_QEGIIFIGPPPSAIR_	OCI_O_17ODYA_2hr_NH2OH_03	2	39430	105660	98081	126070	4497.9	19686	11984
			QGDEVSVHYDPMIAK	Oxidation (M)	_QGDEVSVHYDPM(ox)IAK_	OCI_O_17ODYA_2hr_NH2OH_01	3	24338	30642	22744	29647	5970.9	10568	5104.7
			QGDEVSVHYDPMIAK	Oxidation (M)	_QGDEVSVHYDPM(ox)IAK_	OCI_O_17ODYA_2hr_NH2OH_05	3	21841	545120	426820	505710	85072	171340	139090
			QGDEVSVHYDPMIAK	Oxidation (M)	_QGDEVSVHYDPM(ox)IAK_	OCI_O_17ODYA_2hr_NH2OH_05	3	24684	10837	7209.3	9227.9	848.84	2590	0
			QGDEVSVHYDPMIAK	Unmodified	_QGDEVSVHYDPMIAK_	OCI_O_17ODYA_2hr_NH2OH_05	3	25388	164140	132060	157730	29424	44923	45003
			RIGYPVMIK	Unmodified	_RIGYPVMIK_	OCI_O_17ODYA_2hr_NH2OH_05	3	28362	245510	204420	250420	18111	45950	34512
			RLNISYTR	Unmodified	_RLNISYTR_	OCI_O_17ODYA_2hr_NH2OH_03	3	16281	70846	63925	77154	36758	55925	41658
			RLNISYTR	Unmodified	_RLNISYTR_	OCI_O_17ODYA_2hr_NH2OH_04	3	17001	6148.8	5311	5784.2	4632.6	4929.8	2133.4
			SEQEFQEQLESAR	Unmodified	_SEQEFQEQLESAR_	OCI_O_17ODYA_2hr_NH2OH_03	2	22124	178080	142430	197700	17252	44369	22520
			SEQEFQEQLESAR	Unmodified	_SEQEFQEQLESAR_	OCI_O_17ODYA_2hr_NH2OH_03	3	22403	18971	18245	21705	1180.2	7148.1	2284.7
			SEQEFQEQLESARR	Unmodified	_SEQEFQEQLESARR_	OCI_O_17ODYA_2hr_NH2OH_03	3	19469	43083	17320	26613	9011.8	5442.4	2407.4
			SFNDDAMLIEK	Unmodified	_SFNDDAMLIEK_	OCI_O_17ODYA_2hr_NH2OH_01	2	35118	8768.9	6637.4	11869	0	2327.8	1194.9
			SFNDDAMLIEK	Unmodified	_SFNDDAMLIEK_	OCI_O_17ODYA_2hr_NH2OH_05	2	31662	23491	21461	25595	4111.1	6789.8	4301.3
			SFNDDAMLIEK	Oxidation (M)	_SFNDDAM(ox)LIEK_	OCI_O_17ODYA_2hr_NH2OH_05	3	27677	90090	78197	101010	9026.5	26669	16430
			SIMAAAGVPVVEGYHGEDQSDQCLK	Oxidation (M)	_SIM(ox)AAAGVPVVEGYHGEDQSDQCLK_	OCI_O_17ODYA_2hr_NH2OH_03	4	28283	20304	23737	22096	3292.3	7471.1	3440.3
			SIMAAAGVPVVEGYHGEDQSDQCLK	Unmodified	_SIMAAAGVPVVEGYHGEDQSDQCLK_	OCI_O_17ODYA_2hr_NH2OH_03	4	33540	21098	23977	25276	5669.4	7322.2	8284.9
			TFQVLGNLYSEGDCTYLK	Unmodified	_TFQVLGNLYSEGDCTYLK_	OCI_O_17ODYA_2hr_NH2OH_04	3	43212	31936	23982	33531	14037	23829	21578
			YLSSVSSQETQGGPLAPMTGTIEK	Oxidation (M)	_YLSSVSSQETQGGPLAPM(ox)TGTIEK_	OCI_O_17ODYA_2hr_NH2OH_03	3	31238	164890	132060	184920	98358	143550	108040
			YLSSVSSQETQGGPLAPMTGTIEK	Oxidation (M)	_YLSSVSSQETQGGPLAPM(ox)TGTIEK_	OCI_O_17ODYA_2hr_NH2OH_03	4	35375	5426.1	3615.9	7538.5	3053.6	5154.5	4068.1
			YLSSVSSQETQGGPLAPMTGTIEK	Oxidation (M)	_YLSSVSSQETQGGPLAPM(ox)TGTIEK_	OCI_O_17ODYA_2hr_NH2OH_03	4	36959	28417	21436	29416	13937	25649	18584
			YLSSVSSQETQGGPLAPMTGTIEK	Unmodified	_YLSSVSSQETQGGPLAPMTGTIEK_	OCI_O_17ODYA_2hr_NH2OH_03	3	37335	277880	242430	329520	163220	250800	203340
			YLSSVSSQETQGGPLAPMTGTIEK	Unmodified	_YLSSVSSQETQGGPLAPMTGTIEK_	OCI_O_17ODYA_2hr_NH2OH_03	4	37484	77880	67943	81045	48000	72349	55321
			YTTATGR	Unmodified	_YTTATGR_	OCI_O_17ODYA_2hr_NH2OH_05	2	12171	11379	13487	11145	7882.4	5863.2	12260
Q9HCC0	MCCC2	Methylcrotonoyl-CoA carboxylase beta chain, mitochondrial	AATGEEVSAEDLGGADLHCR	Unmodified	_AATGEEVSAEDLGGADLHCR_	OCI_O_17ODYA_2hr_NH2OH_03	3	19497	14698	9256.5	13066	1655.2	2207.4	1093.5
			GGAYYPVTVK	Unmodified	_GGAYYPVTVK_	OCI_O_17ODYA_2hr_NH2OH_03	2	24245	28156	22159	27065	2949.6	4512.7	4871.1
			KFEEEGNPYYSSAR	Unmodified	_KFEEEGNPYYSSAR_	OCI_O_17ODYA_2hr_NH2OH_01	3	21293	40693	25978	33664	4885.4	4935.4	3456.2
P40925	MDH1	Malate dehydrogenase, cytoplasmic	GEFVTTVQQR	Unmodified	_GEFVTTVQQR_	OCI_O_17ODYA_2hr_NH2OH_01	2	20875	13522	9500.8	8498.1	930.65	5046.5	2505
			SQGAALDK	Unmodified	_SQGAALDK_	OCI_O_17ODYA_2hr_NH2OH_05	2	14686	25619	20874	27048	11916	14504	14150
			VIVVGNPANTNCLTASK	Unmodified	_VIVVGNPANTNCLTASK_	OCI_O_17ODYA_2hr_NH2OH_04	3	31021	13281	8625.9	7685.1	4158.6	4711	4318.1
P40926	MDH2	Malate dehydrogenase, mitochondrial	EGVVECSFVK	Unmodified	_EGVVECSFVK_	OCI_O_17ODYA_2hr_NH2OH_01	2	28589	24781	19498	16535	8720.1	9900.9	7683
			GCDVVVIPAGVPR	Unmodified	_GCDVVVIPAGVPR_	OCI_O_17ODYA_2hr_NH2OH_01	2	31891	17288	13676	10033	5702	7875.8	8034.6
			IQEAGTEVVK	Unmodified	_IQEAGTEVVK_	OCI_O_17ODYA_2hr_NH2OH_05	2	21003	36885	22186	29772	10688	16569	14247
			LTLYDIAHTPGVAADLSHIETK	Unmodified	_LTLYDIAHTPGVAADLSHIETK_	OCI_O_17ODYA_2hr_NH2OH_03	4	45323	15484	10279	10180	1984.4	1927.4	1138.8
			VAVLGASGGIGQPLSLLLK	Unmodified	_VAVLGASGGIGQPLSLLLK_	OCI_O_17ODYA_2hr_NH2OH_01	3	56150	9612.2	5567.3	6304.2	1689.1	1036.7	1653.2
			VNVPVIGGHAGK	Unmodified	_VNVPVIGGHAGK_	OCI_O_17ODYA_2hr_NH2OH_03	3	24520	45160	38306	47644	12178	18598	14894
P14174	MIF	Macrophage migration inhibitory factor	IGGAQNR	Unmodified	_IGGAQNR_	OCI_O_17ODYA_2hr_NH2OH_04	2	11771	115050	93596	111170	55013	94453	60928
			IGGAQNR	Unmodified	_IGGAQNR_	OCI_O_17ODYA_2hr_NH2OH_05	2	12093	101970	90455	121840	54509	105460	55389
			LLCGLLAER	Unmodified	_LLCGLLAER_	OCI_O_17ODYA_2hr_NH2OH_04	2	39466	23356	20365	28740	11689	21950	14150
Q14165	MLEC	Malectin	DLDIFDR	Unmodified	_DLDIFDR_	OCI_O_17ODYA_2hr_NH2OH_04	2	31394	74562	49220	47900	7233.6	5353.3	8211.2
			FAEVYFAQSQQK	Unmodified	_FAEVYFAQSQQK_	OCI_O_17ODYA_2hr_NH2OH_04	3	32749	45365	31233	29666	6338.4	4456.5	6634.4
			GYYDNPK	Unmodified	_GYYDNPK_	OCI_O_17ODYA_2hr_NH2OH_01	2	17539	85178	51342	48379	11994	5421.8	13460
			SNPEDQILYQTER	Unmodified	_SNPEDQILYQTER_	OCI_O_17ODYA_2hr_NH2OH_03	2	22266	19612	13763	10916	1820.5	0	1186.9
			YNEETFGYEVPIKEEGDYVLVLK	Unmodified	_YNEETFGYEVPIKEEGDYVLVLK_	OCI_O_17ODYA_2hr_NH2OH_02	4	40465	12027	6259.1	5377.9	0	0	0
P41218	MNDA	Myeloid cell nuclear differentiation antigen	EASSVSDFNQNFEVPNR	Unmodified	_EASSVSDFNQNFEVPNR_	OCI_O_17ODYA_2hr_NH2OH_04	3	25936	9100.4	6690.7	6264.8	5498	3943.9	4250.7
			IIEIANK	Unmodified	_IIEIANK_	OCI_O_17ODYA_2hr_NH2OH_03	2	29283	74655	50024	55268	44090	41195	41390
			INQEEVGLAAPAPTAR	Unmodified	_INQEEVGLAAPAPTAR_	OCI_O_17ODYA_2hr_NH2OH_05	3	23670	10743	8035.8	11127	7179.8	6209.1	6961.1
Q9NZW5	MPP6	MAGUK p55 subfamily member 6	AGEPLGVTFR	Unmodified	_AGEPLGVTFR_	OCI_O_17ODYA_2hr_NH2OH_01	2	27715	49977	34156	33066	0	1399.8	865.74
			AVVDAGITTK	Unmodified	_AVVDAGITTK_	OCI_O_17ODYA_2hr_NH2OH_01	2	24893	32848	23944	24364	0	1186.5	972.35
			DTITPQQVFVK	Unmodified	_DTITPQQVFVK_	OCI_O_17ODYA_2hr_NH2OH_03	2	31880	17600	10788	13414	547.9	1955.8	2116.9
			EGGSAGLIPSQFLEEK	Unmodified	_EGGSAGLIPSQFLEEK_	OCI_O_17ODYA_2hr_NH2OH_01	3	40768	38521	27665	29915	0	0	0
			EVNGHEVGNNPK	Unmodified	_EVNGHEVGNNPK_	OCI_O_17ODYA_2hr_NH2OH_04	3	12945	210820	140190	170350	0	0	0
			FGTTVPFTSR	Unmodified	_FGTTVPFTSR_	OCI_O_17ODYA_2hr_NH2OH_04	2	28838	36723	27829	29559	0	0	0
			FIVLNPTR	Unmodified	_FIVLNPTR_	OCI_O_17ODYA_2hr_NH2OH_04	2	32842	8736.9	6469.4	5275.3	0	0	0
			GIMENPIVK	Unmodified	_GIMENPIVK_	OCI_O_17ODYA_2hr_NH2OH_03	2	30036	23667	15236	18009	0	0	0
			IDSILEVVQTGR	Unmodified	_IDSILEVVQTGR_	OCI_O_17ODYA_2hr_NH2OH_03	3	44855	21050	13786	15542	0	0	0
			NISGSVTLK	Unmodified	_NISGSVTLK_	OCI_O_17ODYA_2hr_NH2OH_03	2	23212	72683	47518	49637	0	0	0
			SEMEADIK	Unmodified	_SEMEADIK_	OCI_O_17ODYA_2hr_NH2OH_03	2	18854	111450	84233	87870	0	1862.3	0
			TCILDVNPQALK	Unmodified	_TCILDVNPQALK_	OCI_O_17ODYA_2hr_NH2OH_03	3	36639	30032	23823	24799	0	0	0
			TVDESAR	Unmodified	_TVDESAR_	OCI_O_17ODYA_2hr_NH2OH_01	2	12399	175820	122960	135810	0	1015.1	1287.6
			VENNDLVIAR	Unmodified	_VENNDLVIAR_	OCI_O_17ODYA_2hr_NH2OH_04	2	21793	149970	100700	114900	0	0	0
			YLEHGEYEGNLYGTK	Unmodified	_YLEHGEYEGNLYGTK_	OCI_O_17ODYA_2hr_NH2OH_01	3	26132	63926	43136	43808	0	0	0
P26038	MSN	Moesin	ALELEQER	Unmodified	_ALELEQER_	OCI_O_17ODYA_2hr_NH2OH_03	2	18667	49069	30961	39980	38920	31655	31328
			ALTSELANAR	Unmodified	_ALTSELANAR_	OCI_O_17ODYA_2hr_NH2OH_05	2	21024	46802	38741	33723	27595	25048	26574
			AMLENEK	Unmodified	_AMLENEK_	OCI_O_17ODYA_2hr_NH2OH_05	2	18340	14956	9200	12047	9868	9753.7	10725
			AQMVQEDLEK	Oxidation (M)	_AQM(ox)VQEDLEK_	OCI_O_17ODYA_2hr_NH2OH_04	3	19733	14583	11333	12213	11674	11928	10150
			AQMVQEDLEK	Unmodified	_AQMVQEDLEK_	OCI_O_17ODYA_2hr_NH2OH_04	2	23975	11108	9173.7	9344.2	8947.3	8757.9	9483.1
			AQQELEEQTR	Unmodified	_AQQELEEQTR_	OCI_O_17ODYA_2hr_NH2OH_01	2	15504	12468	8631.2	13341	13048	10691	10715
			AQQELEEQTRR	Unmodified	_AQQELEEQTRR_	OCI_O_17ODYA_2hr_NH2OH_03	3	12752	17119	11767	9570.4	12084	8915.6	10463
			EALLQASR	Unmodified	_EALLQASR_	OCI_O_17ODYA_2hr_NH2OH_01	2	20365	23986	18689	17266	15806	17227	17248
			ESEAVEWQQK	Unmodified	_ESEAVEWQQK_	OCI_O_17ODYA_2hr_NH2OH_04	3	20189	74050	53619	52269	53023	40551	46689
			ESPLLFK	Unmodified	_ESPLLFK_	OCI_O_17ODYA_2hr_NH2OH_03	2	32735	29924	20160	16928	19597	16674	16620
Q9Y6C9	MTCH2	Mitochondrial carrier homolog 2	EVSSSFDHVIK	Unmodified	_EVSSSFDHVIK_	OCI_O_17ODYA_2hr_NH2OH_01	3	27058	49596	34112	31406	6671.8	4998.9	6916.2
			GLFTGLTPR	Unmodified	_GLFTGLTPR_	OCI_O_17ODYA_2hr_NH2OH_04	2	32378	12060	6976.6	7669.8	1707.8	2056.9	1176.5
			GNSLFFR	Unmodified	_GNSLFFR_	OCI_O_17ODYA_2hr_NH2OH_03	2	26509	72980	50962	47382	14523	11785	13943
Q86UE4	MTDH	Protein LYRIC	EDLPVNTSK	Unmodified	_EDLPVNTSK_	OCI_O_17ODYA_2hr_NH2OH_04	2	19475	218210	191250	152520	0	2356.3	2237.7
			EDLPVNTSK	Unmodified	_EDLPVNTSK_	OCI_O_17ODYA_2hr_NH2OH_05	2	19368	462250	371240	349140	0	0	3583
			EEAAAVPAAAPDDLALLK	Unmodified	_EEAAAVPAAAPDDLALLK_	OCI_O_17ODYA_2hr_NH2OH_05	2	37206	27748	19023	20714	0	0	0
			EEAAAVPAAAPDDLALLK	Unmodified	_EEAAAVPAAAPDDLALLK_	OCI_O_17ODYA_2hr_NH2OH_05	3	37357	15606	10795	8445.7	0	0	0
			EIREDLPVNTSK	Unmodified	_EIREDLPVNTSK_	OCI_O_17ODYA_2hr_NH2OH_05	2	21585	32431	25704	20817	0	0	0
			EVDEGAWETK	Unmodified	_EVDEGAWETK_	OCI_O_17ODYA_2hr_NH2OH_03	3	21663	186770	147730	128880	0	2043.3	0
			EVDEGAWETK	Unmodified	_EVDEGAWETK_	OCI_O_17ODYA_2hr_NH2OH_03	2	21809	100760	90350	71632	0	0	0
			EVDEGAWETK	Unmodified	_EVDEGAWETK_	OCI_O_17ODYA_2hr_NH2OH_04	3	22053	85654	64452	69498	0	0	0
			GEGALPTGK	Unmodified	_GEGALPTGK_	OCI_O_17ODYA_2hr_NH2OH_01	2	19213	323900	254300	268730	0	3675.7	0
			GEGALPTGK	Unmodified	_GEGALPTGK_	OCI_O_17ODYA_2hr_NH2OH_05	2	16961	44894	43810	38377	0	0	9797.9
			KNKGDSHLNVQVSNFK	Unmodified	_KNKGDSHLNVQVSNFK_	OCI_O_17ODYA_2hr_NH2OH_05	4	22979	24083	15086	12151	0	0	0
			KQGEDNSTAQDTEELEK	Unmodified	_KQGEDNSTAQDTEELEK_	OCI_O_17ODYA_2hr_NH2OH_03	3	15559	28456	28500	20532	0	1168.1	826.8
			KQGEDNSTAQDTEELEK	Unmodified	_KQGEDNSTAQDTEELEK_	OCI_O_17ODYA_2hr_NH2OH_04	3	16048	59051	49727	46269	0	0	0
			KQGEDNSTAQDTEELEKEIR	Unmodified	_KQGEDNSTAQDTEELEKEIR_	OCI_O_17ODYA_2hr_NH2OH_04	4	22325	28041	13634	16070	0	0	0
			KTEPSAWSQDTGDANTNGK	Unmodified	_KTEPSAWSQDTGDANTNGK_	OCI_O_17ODYA_2hr_NH2OH_01	3	20244	33930	22333	22813	0	0	0
			LSSQISAGEEK	Unmodified	_LSSQISAGEEK_	OCI_O_17ODYA_2hr_NH2OH_01	2	22072	109720	77016	72218	0	0	0
			LSSQISAGEEK	Unmodified	_LSSQISAGEEK_	OCI_O_17ODYA_2hr_NH2OH_01	3	22099	773180	512120	477390	0	0	11102
			LSSQISAGEEK	Unmodified	_LSSQISAGEEK_	OCI_O_17ODYA_2hr_NH2OH_05	2	19658	166200	120800	111410	0	1401.5	0
			LSSQISAGEEK	Unmodified	_LSSQISAGEEK_	OCI_O_17ODYA_2hr_NH2OH_05	3	19660	354000	238980	225760	0	3248.2	0
			NKGDSHLNVQVSNFK	Unmodified	_NKGDSHLNVQVSNFK_	OCI_O_17ODYA_2hr_NH2OH_04	3	22929	51785	35833	32062	0	0	0
			QGEDNSTAQDTEELEKEIR	Unmodified	_QGEDNSTAQDTEELEKEIR_	OCI_O_17ODYA_2hr_NH2OH_01	3	25444	13958	10103	8770.9	0	0	0
			QGEDNSTAQDTEELEKEIREDLPVNTSK	Unmodified	_QGEDNSTAQDTEELEKEIREDLPVNTSK_	OCI_O_17ODYA_2hr_NH2OH_03	4	37759	17646	9430.3	8376.1	0	0	0
			QNSVPPSQTK	Unmodified	_QNSVPPSQTK_	OCI_O_17ODYA_2hr_NH2OH_01	2	15000	323670	220000	217470	0	0	2212.6
			REEAAAVPAAAPDDLALLK	Unmodified	_REEAAAVPAAAPDDLALLK_	OCI_O_17ODYA_2hr_NH2OH_05	3	33174	5418.6	4825.8	5387.4	0	0	0
			SETSWESPK	Unmodified	_SETSWESPK_	OCI_O_17ODYA_2hr_NH2OH_05	2	18219	188970	120590	122170	0	0	0
			SIFSGIGSTAEPVSQSTTSDYQWDVSR	Unmodified	_SIFSGIGSTAEPVSQSTTSDYQWDVSR_	OCI_O_17ODYA_2hr_NH2OH_03	3	39048	37075	26240	18261	0	0	0
			SSSQVPPILQETDK	Unmodified	_SSSQVPPILQETDK_	OCI_O_17ODYA_2hr_NH2OH_01	3	31079	59927	48459	41268	4436.9	1345.5	4534.5
			SSSQVPPILQETDK	Unmodified	_SSSQVPPILQETDK_	OCI_O_17ODYA_2hr_NH2OH_01	2	31369	68408	60490	55404	0	0	0
			SSSQVPPILQETDK	Unmodified	_SSSQVPPILQETDK_	OCI_O_17ODYA_2hr_NH2OH_05	3	28238	93142	94175	78305	171.59	0	0
			SWQDELAQQAEEGSAR	Unmodified	_SWQDELAQQAEEGSAR_	OCI_O_17ODYA_2hr_NH2OH_03	3	25166	71650	45868	44223	0	0	0
			SWQDELAQQAEEGSAR	Unmodified	_SWQDELAQQAEEGSAR_	OCI_O_17ODYA_2hr_NH2OH_04	3	25488	61525	37056	35603	0	0	0
			SWQDELAQQAEEGSAR	Unmodified	_SWQDELAQQAEEGSAR_	OCI_O_17ODYA_2hr_NH2OH_04	2	25635	20850	14666	13614	0	0	0
			TELGLDLGLEPK	Unmodified	_TELGLDLGLEPK_	OCI_O_17ODYA_2hr_NH2OH_01	3	40999	248640	148670	149740	0	0	2211.3
			TEPSAWSQDTGDANTNGK	Unmodified	_TEPSAWSQDTGDANTNGK_	OCI_O_17ODYA_2hr_NH2OH_05	3	18210	12539	9210.4	8999.4	0	0	0
			TISTSDPAEVLVK	Unmodified	_TISTSDPAEVLVK_	OCI_O_17ODYA_2hr_NH2OH_01	2	34404	259570	179040	158070	0	1423.4	0
			TLPPATSTEPSVILSK	Unmodified	_TLPPATSTEPSVILSK_	OCI_O_17ODYA_2hr_NH2OH_03	2	34136	20881	10372	13749	0	0	0
			TLPPATSTEPSVILSK	Unmodified	_TLPPATSTEPSVILSK_	OCI_O_17ODYA_2hr_NH2OH_03	4	34285	12799	9655.3	8643.6	0	0	0
			TVEVAEGEAVR	Unmodified	_TVEVAEGEAVR_	OCI_O_17ODYA_2hr_NH2OH_03	2	16345	161110	101390	98698	0	0	0
			WNSVSPASAGK	Unmodified	_WNSVSPASAGK_	OCI_O_17ODYA_2hr_NH2OH_03	2	21844	135760	109310	88731	0	0	0
			WNSVSPASAGK	Unmodified	_WNSVSPASAGK_	OCI_O_17ODYA_2hr_NH2OH_04	2	22171	103770	78548	71692	0	1295.9	0
P35579	MYH9	Myosin-9	DLEAHIDSANK	Unmodified	_DLEAHIDSANK_	OCI_O_17ODYA_2hr_NH2OH_04	3	18107	27630	27724	30967	4709.6	5527.6	7260.4
			DLEGLSQR	Unmodified	_DLEGLSQR_	OCI_O_17ODYA_2hr_NH2OH_04	2	17606	34768	23969	32767	14817	11826	12301
			EEILAQAK	Unmodified	_EEILAQAK_	OCI_O_17ODYA_2hr_NH2OH_01	2	24787	29155	24181	26945	11273	13490	13853
			EEILAQAK	Unmodified	_EEILAQAK_	OCI_O_17ODYA_2hr_NH2OH_05	2	22157	6800.1	4119.7	8841	1596	4042.7	1816.1
			ELEDATETADAMNR	Oxidation (M)	_ELEDATETADAM(ox)NR_	OCI_O_17ODYA_2hr_NH2OH_01	3	17664	6815.8	6768	7050	1219	940.14	1764
			EQEVNILK	Unmodified	_EQEVNILK_	OCI_O_17ODYA_2hr_NH2OH_05	2	24625	18667	16169	20097	4986.1	6830	4657.1
			EQLEEEEEAKHNLEK	Unmodified	_EQLEEEEEAKHNLEK_	OCI_O_17ODYA_2hr_NH2OH_03	4	20735	48933	37953	45950	6797.8	7824.2	9858.9
			GALALEEK	Unmodified	_GALALEEK_	OCI_O_17ODYA_2hr_NH2OH_01	2	25554	45361	33350	42247	13662	19127	15024
			IAQLEEQLDNETK	Unmodified	_IAQLEEQLDNETK_	OCI_O_17ODYA_2hr_NH2OH_04	3	35439	9715.2	9440.4	6546.6	4768.4	3803.3	2242.5
			KLEEEQIILEDQNCK	Unmodified	_KLEEEQIILEDQNCK_	OCI_O_17ODYA_2hr_NH2OH_05	3	28478	10593	10849	9434.3	0	0	1790.7
B0I1T2	MYO1G	Unconventional myosin-Ig;Minor histocompatibility antigen HA-2	LLYNSTDPTLR	Unmodified	_LLYNSTDPTLR_	OCI_O_17ODYA_2hr_NH2OH_03	2	27325	24186	17757	16561	154.79	1367.3	0
			RPLTAGTLFK	Unmodified	_RPLTAGTLFK_	OCI_O_17ODYA_2hr_NH2OH_05	3	27956	29951	19708	20952	0	0	0
			TLVTLEQSR	Unmodified	_TLVTLEQSR_	OCI_O_17ODYA_2hr_NH2OH_01	2	24929	31009	20507	20234	907.57	2284.6	1463.9
			VAAMGALQGLR	Unmodified	_VAAMGALQGLR_	OCI_O_17ODYA_2hr_NH2OH_04	2	31064	7442.2	4997	4151.5	0	0	0
			VGELVGVLAAHCQGEGR	Unmodified	_VGELVGVLAAHCQGEGR_	OCI_O_17ODYA_2hr_NH2OH_03	3	36009	9958.2	4976.7	8373.8	0	0	0
			VIGFSPEEVESVHR	Unmodified	_VIGFSPEEVESVHR_	OCI_O_17ODYA_2hr_NH2OH_01	3	32102	17336	8469	7582	0	0	0
P13591	NCAM1	Neural cell adhesion molecule 1	AGEQDATIHLK	Unmodified	_AGEQDATIHLK_	OCI_O_17ODYA_2hr_NH2OH_05	3	19328	72587	44663	46845	7725.9	4322.8	6576.6
			LAALNGK	Unmodified	_LAALNGK_	OCI_O_17ODYA_2hr_NH2OH_04	2	23723	53006	33109	31029	6026.7	3930.1	5619.1
P19338	NCL	Nucleolin	AAATPAK	Unmodified	_AAATPAK_	OCI_O_17ODYA_2hr_NH2OH_01	2	15194	1069700	1080400	1679100	143450	78710	133710
			AAVTPGKK	Unmodified	_AAVTPGKK_	OCI_O_17ODYA_2hr_NH2OH_04	3	14457	817640	833780	968780	114450	50295	74932
			ALELTGLK	Unmodified	_ALELTGLK_	OCI_O_17ODYA_2hr_NH2OH_03	2	33470	240700	219410	270270	44928	31801	43116
			AVTTPGKK	Unmodified	_AVTTPGKK_	OCI_O_17ODYA_2hr_NH2OH_04	3	14497	792690	721590	849990	98845	64749	55324
			EALNSCNK	Unmodified	_EALNSCNK_	OCI_O_17ODYA_2hr_NH2OH_05	2	14025	14389	12662	23052	574.59	1764.5	1674.7
			EAMEDGEIDGNK	Oxidation (M)	_EAM(ox)EDGEIDGNK_	OCI_O_17ODYA_2hr_NH2OH_01	3	16287	14119	12144	27457	916.37	2350.9	1680.3
			ESFDGSVR	Unmodified	_ESFDGSVR_	OCI_O_17ODYA_2hr_NH2OH_03	2	14156	222710	225060	381080	46457	48164	45519
			FGYVDFESAEDLEK	Unmodified	_FGYVDFESAEDLEK_	OCI_O_17ODYA_2hr_NH2OH_01	3	41905	30398	27440	45215	4673.8	4484.7	5957.1
			GFGFVDFNSEEDAK	Unmodified	_GFGFVDFNSEEDAK_	OCI_O_17ODYA_2hr_NH2OH_01	2	39023	7324.7	5661.9	8308.4	1300.7	1111	1010
			GIAYIEFK	Unmodified	_GIAYIEFK_	OCI_O_17ODYA_2hr_NH2OH_03	2	36190	110610	118460	128000	20211	19141	22488
			GIAYIEFK	Unmodified	_GIAYIEFK_	OCI_O_17ODYA_2hr_NH2OH_04	2	35645	131390	146070	158680	16146	26351	28516
			GLSEDTTEETLK	Unmodified	_GLSEDTTEETLK_	OCI_O_17ODYA_2hr_NH2OH_03	2	21328	25377	23814	47040	3146.6	3095	3775.3
			GLSEDTTEETLKESFDGSVR	Unmodified	_GLSEDTTEETLKESFDGSVR_	OCI_O_17ODYA_2hr_NH2OH_04	3	32795	8653.3	8372.3	8932.7	1719.5	833.07	1213.5
			GYAFIEFASFEDAK	Unmodified	_GYAFIEFASFEDAK_	OCI_O_17ODYA_2hr_NH2OH_03	3	48007	7657.7	8122.1	10150	0	819.22	1619.6
			KAAATSAK	Unmodified	_KAAATSAK_	OCI_O_17ODYA_2hr_NH2OH_04	3	12859	45726	42279	52928	7029.5	4793.2	7026.8
			LELQGPR	Unmodified	_LELQGPR_	OCI_O_17ODYA_2hr_NH2OH_01	2	22830	105500	100730	126740	20064	21901	21993
			LELQGPR	Unmodified	_LELQGPR_	OCI_O_17ODYA_2hr_NH2OH_05	2	20330	54989	58106	69433	9809	9556.5	11961
			NSTWSGESK	Unmodified	_NSTWSGESK_	OCI_O_17ODYA_2hr_NH2OH_01	2	17395	51272	55144	74620	10495	11843	9421
			SISLYYTGEK	Unmodified	_SISLYYTGEK_	OCI_O_17ODYA_2hr_NH2OH_03	2	28864	45455	46229	58966	7424.2	9841.4	9910.9
			TEADAEKTFEEK	Unmodified	_TEADAEKTFEEK_	OCI_O_17ODYA_2hr_NH2OH_04	3	20441	44553	30271	45391	13256	5820.3	6302.7
			VEGTEPTTAFNLFVGNLNFNK	Unmodified	_VEGTEPTTAFNLFVGNLNFNK_	OCI_O_17ODYA_2hr_NH2OH_05	3	49612	22808	18378	19856	4420.9	1665.2	0
			VFGNEIK	Unmodified	_VFGNEIK_	OCI_O_17ODYA_2hr_NH2OH_03	2	26072	334870	323200	429200	55285	43099	53970
			VTQDELK	Unmodified	_VTQDELK_	OCI_O_17ODYA_2hr_NH2OH_04	2	18100	231210	275080	335070	37202	34940	44088
			VTQDELK	Unmodified	_VTQDELK_	OCI_O_17ODYA_2hr_NH2OH_05	2	17941	70354	63985	98315	10944	14766	11469
Q92542	NCSTN	Nicastrin	ADVLFIAPR	Unmodified	_ADVLFIAPR_	OCI_O_17ODYA_2hr_NH2OH_03	2	34592	55968	31586	33479	13538	6388.5	10121
			ALADVATVLGR	Unmodified	_ALADVATVLGR_	OCI_O_17ODYA_2hr_NH2OH_03	2	38280	33846	22356	18176	7509.8	5289.8	7436.1
			APDVTTLPR	Unmodified	_APDVTTLPR_	OCI_O_17ODYA_2hr_NH2OH_05	2	19857	23948	14753	11720	6699.9	4404.9	5905.5
			IFLIASK	Unmodified	_IFLIASK_	OCI_O_17ODYA_2hr_NH2OH_01	2	41862	23952	20174	15721	8570.3	4943.2	6875.2
Q9BT67	NDFIP1	NEDD4 family-interacting protein 1	KMPETFSNLPR	Unmodified	_KMPETFSNLPR_	OCI_O_17ODYA_2hr_NH2OH_04	3	25851	30636	23455	22369	8648.6	6073.5	8484.8
			YGAISGFGLSLIK	Unmodified	_YGAISGFGLSLIK_	OCI_O_17ODYA_2hr_NH2OH_01	3	49014	6459.5	4219.2	5000.1	1664.7	1339	1513.6
Q13423	NNT	NAD(P) transhydrogenase, mitochondrial	AAALEQFK	Unmodified	_AAALEQFK_	OCI_O_17ODYA_2hr_NH2OH_03	2	26555	19003	13230	16575	7600.9	5862.7	4242.6
			AVVLAANHFGR	Unmodified	_AVVLAANHFGR_	OCI_O_17ODYA_2hr_NH2OH_04	3	22740	11248	5102.5	7075.5	3869.3	1573.9	1983.6
			EVLASDLVVK	Unmodified	_EVLASDLVVK_	OCI_O_17ODYA_2hr_NH2OH_01	2	35600	28985	19542	19429	9522.3	8336.3	8487.7
			KAPVLFNK	Unmodified	_KAPVLFNK_	OCI_O_17ODYA_2hr_NH2OH_01	3	29307	33325	23060	23331	10136	8614.5	8354.5
			MATQASTLYSNNITK	Oxidation (M)	_M(ox)ATQASTLYSNNITK_	OCI_O_17ODYA_2hr_NH2OH_03	3	21508	10005	7304.9	6890.5	4133	3577.6	1892.8
Q14978	NOLC1	Nucleolar and coiled-body phosphoprotein 1	AALSLPAK	Unmodified	_AALSLPAK_	OCI_O_17ODYA_2hr_NH2OH_04	2	26906	98822	87866	93561	26755	23519	27844
			AAVVVSK	Unmodified	_AAVVVSK_	OCI_O_17ODYA_2hr_NH2OH_03	2	18134	423400	356150	460240	103730	89538	92899
			ANGTSALTAQNGK	Unmodified	_ANGTSALTAQNGK_	OCI_O_17ODYA_2hr_NH2OH_01	3	17357	35958	27800	35070	20534	8026.7	12190
			DNQLSEVANK	Unmodified	_DNQLSEVANK_	OCI_O_17ODYA_2hr_NH2OH_04	3	18765	42504	35203	39165	11022	6141.9	9347.3
			LQTPNTFPK	Unmodified	_LQTPNTFPK_	OCI_O_17ODYA_2hr_NH2OH_03	2	26198	14531	10893	14933	4770.3	3640.5	5111.3
			LQTPNTFPK	Unmodified	_LQTPNTFPK_	OCI_O_17ODYA_2hr_NH2OH_04	2	26550	30712	25877	32261	6820.9	5241.7	7079.4
			QPVGGGQK	Unmodified	_QPVGGGQK_	OCI_O_17ODYA_2hr_NH2OH_01	2	14873	163460	133620	167070	46347	31852	48497
			VAGGAAPSKPASAK	Unmodified	_VAGGAAPSKPASAK_	OCI_O_17ODYA_2hr_NH2OH_04	3	15177	73626	59478	67632	21156	17994	22948
P06748	NPM1	Nucleophosmin	DSKPSSTPR	Unmodified	_DSKPSSTPR_	OCI_O_17ODYA_2hr_NH2OH_05	2	12198	110150	87827	101070	7419.9	3943.3	12767
			GPSSVEDIK	Unmodified	_GPSSVEDIK_	OCI_O_17ODYA_2hr_NH2OH_05	2	19263	236610	183080	212120	25781	26333	32674
			MSVQPTVSLGGFEITPPVVLR	Oxidation (M)	_M(ox)SVQPTVSLGGFEITPPVVLR_	OCI_O_17ODYA_2hr_NH2OH_04	3	47359	10570	7527.2	7236.6	961.44	0	0
			TVSLGAGAK	Unmodified	_TVSLGAGAK_	OCI_O_17ODYA_2hr_NH2OH_03	2	19080	87912	75898	91314	14611	17150	20048
			VDNDENEHQLSLR	Unmodified	_VDNDENEHQLSLR_	OCI_O_17ODYA_2hr_NH2OH_03	3	15385	36181	28818	31791	741.74	4256.1	1882
			VTLATLK	Unmodified	_VTLATLK_	OCI_O_17ODYA_2hr_NH2OH_04	2	30005	139540	92093	97291	11122	16616	17696
			VTLATLK	Unmodified	_VTLATLK_	OCI_O_17ODYA_2hr_NH2OH_05	2	29328	245650	149170	163480	22452	25415	30173
P01111	NRAS	GTPase NRas	LVVVGADGVGK	Unmodified	_LVVVGADGVGK_	OCI_O_17ODYA_2hr_NH2OH_03	2	30430	1171500	558540	711210	0	7164.8	4550.3
			QAHELAK	Unmodified	_QAHELAK_	OCI_O_17ODYA_2hr_NH2OH_01	3	15195	3894900	2673100	2723300	0	12435	8431.2
			QAHELAK	Unmodified	_QAHELAK_	OCI_O_17ODYA_2hr_NH2OH_05	2	13036	155640	113570	100570	0	0	0
			SFADINLYR	Unmodified	_SFADINLYR_	OCI_O_17ODYA_2hr_NH2OH_03	2	31119	1600300	1180000	1167600	0	0	872.97
			TGEGFLCVFAINNSK	Unmodified	_TGEGFLCVFAINNSK_	OCI_O_17ODYA_2hr_NH2OH_04	3	43163	27923	17745	19281	0	0	0
			TGEGFLCVFAINNSK	Unmodified	_TGEGFLCVFAINNSK_	OCI_O_17ODYA_2hr_NH2OH_05	3	42297	110520	62367	67330	0	0	0
	NRAS	GTPase NRas	AEVKFEGDTLVNR	Unmodified	_AEVKFEGDTLVNR_	OCI_O_17ODYA_2hr_NH2OH_01	3	27155	107330	47942	54670	0	0	0
			FEGDTLVNR	Unmodified	_FEGDTLVNR_	OCI_O_17ODYA_2hr_NH2OH_04	2	21476	1290500	981460	882470	0	8667.7	0
			FEGDTLVNR	Unmodified	_FEGDTLVNR_	OCI_O_17ODYA_2hr_NH2OH_05	2	21274	129220	95262	103820	0	0	1816.7
			FSVSGEGEGDATYGK	Unmodified	_FSVSGEGEGDATYGK_	OCI_O_17ODYA_2hr_NH2OH_01	2	25528	30272	15918	19100	0	0	0
			FSVSGEGEGDATYGK	Unmodified	_FSVSGEGEGDATYGK_	OCI_O_17ODYA_2hr_NH2OH_01	3	25938	671650	387590	466320	25060	22742	34907
			FSVSGEGEGDATYGK	Unmodified	_FSVSGEGEGDATYGK_	OCI_O_17ODYA_2hr_NH2OH_05	2	23129	20033	11811	19717	3774.7	1493.8	3994.7
			GEELFTGVVPILVELDGDVNGHK	Unmodified	_GEELFTGVVPILVELDGDVNGHK_	OCI_O_17ODYA_2hr_NH2OH_02	4	51162	19025	8276.7	12687	0	0	0
			GIDFKEDGNILGHK	Unmodified	_GIDFKEDGNILGHK_	OCI_O_17ODYA_2hr_NH2OH_03	3	29705	175170	91448	105240	0	0	0
			LEYNYNSHNVYIMADK	Oxidation (M)	_LEYNYNSHNVYIM(ox)ADK_	OCI_O_17ODYA_2hr_NH2OH_03	3	26363	566040	375930	383700	637.02	0	0
			LEYNYNSHNVYIMADK	Oxidation (M)	_LEYNYNSHNVYIM(ox)ADK_	OCI_O_17ODYA_2hr_NH2OH_03	3	30675	31244	18845	20637	0	0	0
			LEYNYNSHNVYIMADK	Oxidation (M)	_LEYNYNSHNVYIM(ox)ADK_	OCI_O_17ODYA_2hr_NH2OH_03	3	30311	8967.6	5652.6	6526.2	0	0	0
			LEYNYNSHNVYIMADK	Oxidation (M)	_LEYNYNSHNVYIM(ox)ADK_	OCI_O_17ODYA_2hr_NH2OH_05	3	25929	54509	44423	38650	0	0	0
			LEYNYNSHNVYIMADK	Unmodified	_LEYNYNSHNVYIMADK_	OCI_O_17ODYA_2hr_NH2OH_03	3	30805	1740100	1184200	1184100	272.31	9387.3	6747.9
			LEYNYNSHNVYIMADK	Unmodified	_LEYNYNSHNVYIMADK_	OCI_O_17ODYA_2hr_NH2OH_05	3	29707	26670	21298	17544	0	0	0
			SAMPEGYVQER	Unmodified	_SAMPEGYVQER_	OCI_O_17ODYA_2hr_NH2OH_04	2	16796	167120	109140	110060	0	0	0
			TIFFKDDGNYK	Unmodified	_TIFFKDDGNYK_	OCI_O_17ODYA_2hr_NH2OH_04	3	31294	55660	29095	31594	0	0	0
			TIFFKDDGNYK	Unmodified	_TIFFKDDGNYK_	OCI_O_17ODYA_2hr_NH2OH_05	3	30660	30970	16020	19127	0	0	0
Q8TEM1	NUP210	Nuclear pore membrane glycoprotein 210	ELSDEIQVQVFEK	Unmodified	_ELSDEIQVQVFEK_	OCI_O_17ODYA_2hr_NH2OH_05	3	36526	13001	7133.4	8124.1	794.48	0	1291.4
			ELYLEDSPLELK	Unmodified	_ELYLEDSPLELK_	OCI_O_17ODYA_2hr_NH2OH_05	2	39195	6411.7	5305.4	4547.2	0	0	0
			EVVVSVPQR	Unmodified	_EVVVSVPQR_	OCI_O_17ODYA_2hr_NH2OH_05	2	19797	39516	31490	30376	3825	1561.6	5178.7
			GVAIGQTSLTASVTNK	Unmodified	_GVAIGQTSLTASVTNK_	OCI_O_17ODYA_2hr_NH2OH_03	3	29294	41515	24409	20535	5012	1569.5	3352.3
			SGSPAVLAFAK	Unmodified	_SGSPAVLAFAK_	OCI_O_17ODYA_2hr_NH2OH_04	3	32308	59600	40611	40678	7039.2	7656.4	7027.1
			VFGAPEVLENLEVK	Unmodified	_VFGAPEVLENLEVK_	OCI_O_17ODYA_2hr_NH2OH_02	3	39453	33885	18188	22812	3574.4	1605	1812.1
Q99572	P2RX7	P2X purinoceptor 7	LCPEYPTRR	Unmodified	_LCPEYPTRR_	OCI_O_17ODYA_2hr_NH2OH_01	3	18373	22690	12379	11298	0	0	993.14
			YVSFVDESHIR	Unmodified	_YVSFVDESHIR_	OCI_O_17ODYA_2hr_NH2OH_01	3	27915	16745	11817	11454	0	0	0
P07237	P4HB	Protein disulfide-isomerase	DGVVLFK	Unmodified	_DGVVLFK_	OCI_O_17ODYA_2hr_NH2OH_03	2	32126	25864	25137	27201	27997	30796	30179
			EADDIVNWLK	Unmodified	_EADDIVNWLK_	OCI_O_17ODYA_2hr_NH2OH_01	2	43350	9603.8	8848	6654	6946.5	6574.9	7987.8
			ENLLDFIK	Unmodified	_ENLLDFIK_	OCI_O_17ODYA_2hr_NH2OH_03	2	44794	37363	29369	36634	12671	17300	22423
			IFGGEIK	Unmodified	_IFGGEIK_	OCI_O_17ODYA_2hr_NH2OH_03	2	30849	59484	32190	32427	33751	19880	31532
			LITLEEEMTK	Oxidation (M)	_LITLEEEM(ox)TK_	OCI_O_17ODYA_2hr_NH2OH_01	3	33214	44516	26881	27667	27078	30526	28507
			MDSTANEVEAVK	Oxidation (M)	_M(ox)DSTANEVEAVK_	OCI_O_17ODYA_2hr_NH2OH_04	2	17475	6226	5013.7	5910.9	5131	4619.5	5150
			MDSTANEVEAVK	Unmodified	_MDSTANEVEAVK_	OCI_O_17ODYA_2hr_NH2OH_04	2	22241	7261.3	8587.4	6041.5	7585.4	6291.7	6380.5
			NNFEGEVTK	Unmodified	_NNFEGEVTK_	OCI_O_17ODYA_2hr_NH2OH_05	2	18375	7010.9	5267	5580.2	6105.7	4524.8	6276.5
			QLAPIWDK	Unmodified	_QLAPIWDK_	OCI_O_17ODYA_2hr_NH2OH_03	2	34144	13789	10970	11572	10248	8349.6	8738.4
			SNFAEALAAHK	Unmodified	_SNFAEALAAHK_	OCI_O_17ODYA_2hr_NH2OH_03	3	25324	52912	37769	37834	37014	35544	33435
			SVSDYDGK	Unmodified	_SVSDYDGK_	OCI_O_17ODYA_2hr_NH2OH_05	2	15042	62686	42202	44895	37853	37361	37820
			TAAESFK	Unmodified	_TAAESFK_	OCI_O_17ODYA_2hr_NH2OH_01	2	19318	107880	73963	68232	74772	84065	81299
			TVIDYNGER	Unmodified	_TVIDYNGER_	OCI_O_17ODYA_2hr_NH2OH_04	2	16940	32918	21531	24027	20764	20264	18314
			TVIDYNGER	Unmodified	_TVIDYNGER_	OCI_O_17ODYA_2hr_NH2OH_05	2	16978	12614	7467.5	9782.5	7258	7024.6	7750.9
			YKPESEELTAER	Unmodified	_YKPESEELTAER_	OCI_O_17ODYA_2hr_NH2OH_05	3	17279	35677	24480	26918	32431	29436	28673
			YQLDKDGVVLFK	Unmodified	_YQLDKDGVVLFK_	OCI_O_17ODYA_2hr_NH2OH_04	3	36694	52484	40023	35333	38703	37039	34264
Q9UQ80	PA2G4	Proliferation-associated protein 2G4	EGEFVAQFK	Unmodified	_EGEFVAQFK_	OCI_O_17ODYA_2hr_NH2OH_01	2	32371	11810	6400.2	7542.2	6397.5	5816.7	7430.6
			LVKPGNQNTQVTEAWNK	Unmodified	_LVKPGNQNTQVTEAWNK_	OCI_O_17ODYA_2hr_NH2OH_05	3	26986	7360.8	2738.2	5036	1848.7	1914.8	951.43
			SEMEVQDAELK	Oxidation (M)	_SEM(ox)EVQDAELK_	OCI_O_17ODYA_2hr_NH2OH_03	3	18029	12401	10582	15440	6142.9	7595.5	7256.8
			TIIQNPTDQQKK	Unmodified	_TIIQNPTDQQKK_	OCI_O_17ODYA_2hr_NH2OH_03	3	18674	11392	6148.8	9178.3	5359.1	1991.4	2306.1
Q9NWQ8	PAG1	Phosphoprotein associated with glycosphingolipid-enriched microdomains 1	AEFAEYASVDR	Unmodified	_AEFAEYASVDR_	OCI_O_17ODYA_2hr_NH2OH_04	2	23299	25922	20140	18762	621.08	1228.9	0
			EGGEAEESATDTTSETNKR	Unmodified	_EGGEAEESATDTTSETNKR_	OCI_O_17ODYA_2hr_NH2OH_01	3	14501	14683	12184	11170	473.96	0	997.93
			ELPGPQTEGK	Unmodified	_ELPGPQTEGK_	OCI_O_17ODYA_2hr_NH2OH_05	2	18509	40424	27447	30932	2959.6	2177.7	892.74
			EVAAAAHLEK	Unmodified	_EVAAAAHLEK_	OCI_O_17ODYA_2hr_NH2OH_05	3	18718	119310	81501	75255	6727.1	5961.1	6179.3
			IPPESAVDTMLTAR	Oxidation (M)	_IPPESAVDTM(ox)LTAR_	OCI_O_17ODYA_2hr_NH2OH_01	3	28314	5039.8	11993	8317.2	1821.5	846.29	2298.2
			LLDENENLQEK	Unmodified	_LLDENENLQEK_	OCI_O_17ODYA_2hr_NH2OH_04	2	26200	16093	11548	11162	0	0	0
			SGQSLTVPESTYTSIQGDPQR	Unmodified	_SGQSLTVPESTYTSIQGDPQR_	OCI_O_17ODYA_2hr_NH2OH_05	3	23826	8273	5363.9	6492.3	719.18	0	0
Q99497	PARK7	Protein deglycase DJ-1	ALVILAK	Unmodified	_ALVILAK_	OCI_O_17ODYA_2hr_NH2OH_01	2	37900	69677	55884	56274	49719	45482	54376
			DGLILTSR	Unmodified	_DGLILTSR_	OCI_O_17ODYA_2hr_NH2OH_01	2	25158	20264	10123	14758	11520	11786	13570
P09874	PARP1	Poly [ADP-ribose] polymerase 1	AEPVEVVAPR	Unmodified	_AEPVEVVAPR_	OCI_O_17ODYA_2hr_NH2OH_04	2	20165	19216	13017	12923	8706.8	7294.3	7670
			ELLIFNK	Unmodified	_ELLIFNK_	OCI_O_17ODYA_2hr_NH2OH_04	2	38164	23383	12147	13976	9231.8	7769.8	9043.3
			IAPPEAPVTGYMFGK	Unmodified	_IAPPEAPVTGYMFGK_	OCI_O_17ODYA_2hr_NH2OH_04	3	39603	13091	6553.6	6803.8	1375.7	1682.3	0
			KPPLLNNADSVQAK	Unmodified	_KPPLLNNADSVQAK_	OCI_O_17ODYA_2hr_NH2OH_04	3	25246	25667	12135	15916	10069	7752.6	11572
			LTVNPGTK	Unmodified	_LTVNPGTK_	OCI_O_17ODYA_2hr_NH2OH_03	2	20109	30706	22486	25320	18317	16676	18849
			TAEAGGVTGK	Unmodified	_TAEAGGVTGK_	OCI_O_17ODYA_2hr_NH2OH_05	2	13970	11973	8113.8	7139.1	1431.7	0	1595
P11498	PC	Pyruvate carboxylase, mitochondrial	AAYGGGGR	Unmodified	_AAYGGGGR_	OCI_O_17ODYA_2hr_NH2OH_04	2	7502	28230	23529	30008	777.37	2573.9	2564.7
			AAYGGGGR	Unmodified	_AAYGGGGR_	OCI_O_17ODYA_2hr_NH2OH_04	2	7806	165800	129640	166420	4486.4	20702	13128
			ACTELGIR	Unmodified	_ACTELGIR_	OCI_O_17ODYA_2hr_NH2OH_05	2	17985	249080	228570	267490	0	18665	6701.1
			ADFAQACQDAGVR	Unmodified	_ADFAQACQDAGVR_	OCI_O_17ODYA_2hr_NH2OH_04	2	18558	33623	29678	30861	0	1999.1	1257.3
			ADFAQACQDAGVR	Unmodified	_ADFAQACQDAGVR_	OCI_O_17ODYA_2hr_NH2OH_05	2	18390	38395	27971	32096	46.761	1998.9	0
			AEAEAQAEELSFPR	Unmodified	_AEAEAQAEELSFPR_	OCI_O_17ODYA_2hr_NH2OH_03	3	25522	70196	46759	62522	29955	36200	33007
			AEAEAQAEELSFPR	Unmodified	_AEAEAQAEELSFPR_	OCI_O_17ODYA_2hr_NH2OH_03	2	25670	20240	17868	22160	7500.4	11711	9855.7
			AEAEAQAEELSFPR	Unmodified	_AEAEAQAEELSFPR_	OCI_O_17ODYA_2hr_NH2OH_03	3	26057	11030	7728.5	8121.2	7821.3	7597.2	9301.5
			AEAEAQAEELSFPR	Unmodified	_AEAEAQAEELSFPR_	OCI_O_17ODYA_2hr_NH2OH_04	3	26068	7268.6	5866	5324.8	1275.8	1998.3	3666.3
			AGTHILCIK	Unmodified	_AGTHILCIK_	OCI_O_17ODYA_2hr_NH2OH_04	3	24963	294240	159380	208550	35018	46426	52636
			ALAVSDLNR	Unmodified	_ALAVSDLNR_	OCI_O_17ODYA_2hr_NH2OH_01	2	23468	848520	653680	795350	474650	697680	539230
			ALAVSDLNR	Unmodified	_ALAVSDLNR_	OCI_O_17ODYA_2hr_NH2OH_05	2	21007	25322	20541	21427	16015	16337	18263
			ASPSPTDPVVPAVPIGPPPAGFR	Unmodified	_ASPSPTDPVVPAVPIGPPPAGFR_	OCI_O_17ODYA_2hr_NH2OH_03	3	39454	39469	26669	35212	2338.2	7961	2913.5
			AYSEALAAFGNGALFVEK	Unmodified	_AYSEALAAFGNGALFVEK_	OCI_O_17ODYA_2hr_NH2OH_04	3	48541	82932	47395	66300	280.84	5069.5	4649
			AYSEALAAFGNGALFVEK	Unmodified	_AYSEALAAFGNGALFVEK_	OCI_O_17ODYA_2hr_NH2OH_04	4	48575	14618	10052	11834	0	1231.8	0
			AYVEANQMLGDLIK	Oxidation (M)	_AYVEANQM(ox)LGDLIK_	OCI_O_17ODYA_2hr_NH2OH_03	3	36106	107210	79532	98801	29814	47835	40380
			AYVEANQMLGDLIK	Unmodified	_AYVEANQMLGDLIK_	OCI_O_17ODYA_2hr_NH2OH_03	3	45656	38636	26293	37948	7562.4	14476	13667
			DAHQSLLATR	Unmodified	_DAHQSLLATR_	OCI_O_17ODYA_2hr_NH2OH_05	2	14973	11153	7303.3	11740	1814.4	3913	2919.4
			DFTATFGPLDSLNTR	Unmodified	_DFTATFGPLDSLNTR_	OCI_O_17ODYA_2hr_NH2OH_03	3	40083	20886	14649	21007	10224	14301	10406
			DFTATFGPLDSLNTR	Unmodified	_DFTATFGPLDSLNTR_	OCI_O_17ODYA_2hr_NH2OH_03	2	40206	58040	45731	66116	29992	45021	37827
			DHPTAATK	Unmodified	_DHPTAATK_	OCI_O_17ODYA_2hr_NH2OH_04	3	12023	123490	116560	139510	6124.9	20292	14889
			DHPTAATK	Unmodified	_DHPTAATK_	OCI_O_17ODYA_2hr_NH2OH_05	3	12225	1114500	957140	1235500	37869	191690	117750
			DMTLEGDDLILEIE	Oxidation (M)	_DM(ox)TLEGDDLILEIE_	OCI_O_17ODYA_2hr_NH2OH_03	2	44904	16469	14584	16211	13821	17266	13774
			DMTLEGDDLILEIE	Unmodified	_DMTLEGDDLILEIE_	OCI_O_17ODYA_2hr_NH2OH_03	2	49501	40420	30467	42937	37246	47184	39269
			EGPEGFAR	Unmodified	_EGPEGFAR_	OCI_O_17ODYA_2hr_NH2OH_03	2	14236	882340	728490	953670	113000	230720	133130
			ENNVDAVHPGYGFLSER	Unmodified	_ENNVDAVHPGYGFLSER_	OCI_O_17ODYA_2hr_NH2OH_05	3	25367	56984	50283	70300	0	5737.1	4225.3
			FIGPSPEVVR	Unmodified	_FIGPSPEVVR_	OCI_O_17ODYA_2hr_NH2OH_03	2	27519	29361	24752	36608	0	2331.1	2160.2
			GANAVGYTNYPDNVVFK	Unmodified	_GANAVGYTNYPDNVVFK_	OCI_O_17ODYA_2hr_NH2OH_03	3	32358	398500	247530	359110	44854	63923	60300
			GLAPVQAYLHIPDIIK	Unmodified	_GLAPVQAYLHIPDIIK_	OCI_O_17ODYA_2hr_NH2OH_05	3	46999	52380	39834	50128	0	1148.1	2184.3
			GLYAAFDCTATMK	Oxidation (M)	_GLYAAFDCTATM(ox)K_	OCI_O_17ODYA_2hr_NH2OH_04	3	31403	73081	54219	70026	15874	27258	19453
			GLYAAFDCTATMK	Unmodified	_GLYAAFDCTATMK_	OCI_O_17ODYA_2hr_NH2OH_04	3	35350	46556	33776	45587	7188.4	20325	13442
			GQIGAPMPGK	Unmodified	_GQIGAPMPGK_	OCI_O_17ODYA_2hr_NH2OH_03	2	20514	814700	636100	809780	536800	786100	665840
			GTPLDTEVPMER	Oxidation (M)	_GTPLDTEVPM(ox)ER_	OCI_O_17ODYA_2hr_NH2OH_03	2	18786	60702	45009	56161	16448	26284	18565
			GTPLDTEVPMER	Oxidation (M)	_GTPLDTEVPM(ox)ER_	OCI_O_17ODYA_2hr_NH2OH_03	3	18971	28579	21327	27212	8492.5	13920	9797.4
			GTPLDTEVPMER	Oxidation (M)	_GTPLDTEVPM(ox)ER_	OCI_O_17ODYA_2hr_NH2OH_04	3	19043	8104.9	9750.2	9901.6	1678.8	4672.8	2325.1
			GTPLDTEVPMER	Oxidation (M)	_GTPLDTEVPM(ox)ER_	OCI_O_17ODYA_2hr_NH2OH_04	2	19325	50020	38837	46690	13055	18283	18406
			GTPLDTEVPMER	Unmodified	_GTPLDTEVPMER_	OCI_O_17ODYA_2hr_NH2OH_03	2	23538	67180	57031	66712	14925	27392	23449
			GTPLDTEVPMER	Unmodified	_GTPLDTEVPMER_	OCI_O_17ODYA_2hr_NH2OH_04	2	23801	89392	72671	84141	17723	32512	29222
			HGEEVTPEDVLSAAMYPDVFAHFK	Oxidation (M)	_HGEEVTPEDVLSAAM(ox)YPDVFAHFK_	OCI_O_17ODYA_2hr_NH2OH_03	4	46934	31637	21249	31597	6449.7	16051	7243.1
			HGEEVTPEDVLSAAMYPDVFAHFK	Oxidation (M)	_HGEEVTPEDVLSAAM(ox)YPDVFAHFK_	OCI_O_17ODYA_2hr_NH2OH_03	5	46990	7379.7	7706.7	8859.9	1582	3550.6	1173
			HGEEVTPEDVLSAAMYPDVFAHFK	Unmodified	_HGEEVTPEDVLSAAMYPDVFAHFK_	OCI_O_17ODYA_2hr_NH2OH_03	4	51135	19846	11673	18395	3160.8	6273.2	2417.6
			IAEEFEVELER	Unmodified	_IAEEFEVELER_	OCI_O_17ODYA_2hr_NH2OH_03	2	38805	214040	174840	210070	126720	195520	143940
			IAEEFEVELER	Unmodified	_IAEEFEVELER_	OCI_O_17ODYA_2hr_NH2OH_03	3	38947	6094	4746	5585.4	2238	4949.3	3456.7
			IAEEFEVELER	Unmodified	_IAEEFEVELER_	OCI_O_17ODYA_2hr_NH2OH_03	2	39350	7058.8	4264.9	7339.9	2756.9	5588.1	2067.4
			IAPYVAHNFSK	Unmodified	_IAPYVAHNFSK_	OCI_O_17ODYA_2hr_NH2OH_01	3	30163	18874	16892	16333	3521.6	2235.3	4136.2
			IAPYVAHNFSK	Unmodified	_IAPYVAHNFSK_	OCI_O_17ODYA_2hr_NH2OH_04	3	27405	12327	10902	10261	779.34	3948	745.65
			IAPYVAHNFSK	Unmodified	_IAPYVAHNFSK_	OCI_O_17ODYA_2hr_NH2OH_05	3	27064	173020	126660	176060	14300	28902	18438
			INGCAIQCR	Unmodified	_INGCAIQCR_	OCI_O_17ODYA_2hr_NH2OH_01	2	17621	104970	83980	98057	12670	23284	15449
			IVGDLAQFMVQNGLSR	Oxidation (M)	_IVGDLAQFM(ox)VQNGLSR_	OCI_O_17ODYA_2hr_NH2OH_05	3	38299	10673	9030.3	7162.8	2839.8	2646.1	2894.7
			KAYVEANQMLGDLIK	Oxidation (M)	_KAYVEANQM(ox)LGDLIK_	OCI_O_17ODYA_2hr_NH2OH_04	3	34090	39116	24077	32077	13167	16650	10195
			KIAPYVAHNFSK	Unmodified	_KIAPYVAHNFSK_	OCI_O_17ODYA_2hr_NH2OH_01	4	27656	38664	29420	39040	2544	6440.4	5772.3
			LDNASAFQGAVISPHYDSLLVK	Unmodified	_LDNASAFQGAVISPHYDSLLVK_	OCI_O_17ODYA_2hr_NH2OH_03	3	41858	7579.4	3765	4968.5	0	0	0
			LFLQGPK	Unmodified	_LFLQGPK_	OCI_O_17ODYA_2hr_NH2OH_01	2	34749	1224600	945150	1210700	690880	1066300	771140
			LTSDSVK	Unmodified	_LTSDSVK_	OCI_O_17ODYA_2hr_NH2OH_01	2	19695	2637800	2232800	2977600	193200	392680	282330
			NHPGLLLMDTTFR	Oxidation (M)	_NHPGLLLM(ox)DTTFR_	OCI_O_17ODYA_2hr_NH2OH_03	3	26867	29928	26749	38727	10855	19268	12156
			NHPGLLLMDTTFR	Unmodified	_NHPGLLLMDTTFR_	OCI_O_17ODYA_2hr_NH2OH_03	3	35254	49112	43427	59990	5479.2	12873	8838.7
			QKADEAYLIGR	Unmodified	_QKADEAYLIGR_	OCI_O_17ODYA_2hr_NH2OH_01	3	23063	150640	115560	163800	2760.4	13792	8725.2
			QVFFELNGQLR	Unmodified	_QVFFELNGQLR_	OCI_O_17ODYA_2hr_NH2OH_03	2	37786	9409.4	8600	8436.9	6362.5	7885.2	7252.5
			QVFFELNGQLR	Unmodified	_QVFFELNGQLR_	OCI_O_17ODYA_2hr_NH2OH_04	2	37029	8608.3	6047.4	7059.8	6095.4	8922.4	4633.4
			QVGYENAGTVEFLVDR	Unmodified	_QVGYENAGTVEFLVDR_	OCI_O_17ODYA_2hr_NH2OH_05	3	32667	23603	25827	30311	0	1034.7	1893.6
			SFQPDTGR	Unmodified	_SFQPDTGR_	OCI_O_17ODYA_2hr_NH2OH_05	2	14002	169900	159130	193240	11734	32923	20497
			TSTAPAASPNVR	Unmodified	_TSTAPAASPNVR_	OCI_O_17ODYA_2hr_NH2OH_04	2	12985	171980	150940	237060	0	15542	14788
			TSTAPAASPNVR	Unmodified	_TSTAPAASPNVR_	OCI_O_17ODYA_2hr_NH2OH_04	3	12994	105520	93767	133090	2381.3	12521	11690
			TVAIYSEQDTGQMHR	Oxidation (M)	_TVAIYSEQDTGQM(ox)HR_	OCI_O_17ODYA_2hr_NH2OH_05	3	16196	22287	21113	27945	4320.1	6631.8	6255.4
			TVAIYSEQDTGQMHR	Unmodified	_TVAIYSEQDTGQMHR_	OCI_O_17ODYA_2hr_NH2OH_05	3	17782	33207	26225	40319	0	2794	0
			VEGRPGASLPPLDLQALEK	Unmodified	_VEGRPGASLPPLDLQALEK_	OCI_O_17ODYA_2hr_NH2OH_03	3	40084	26528	14353	23816	10197	12673	9427.5
			VTTEDPAR	Unmodified	_VTTEDPAR_	OCI_O_17ODYA_2hr_NH2OH_03	2	12709	2249100	1635300	2300200	164030	406570	265850
			VVEIAPAAHLDPQLR	Unmodified	_VVEIAPAAHLDPQLR_	OCI_O_17ODYA_2hr_NH2OH_01	3	33974	196280	182140	210030	0	11963	12069
			VVHSYEELEENYTR	Unmodified	_VVHSYEELEENYTR_	OCI_O_17ODYA_2hr_NH2OH_04	3	24733	52693	39999	58956	0	2693.3	3644.1
Q15365	PCBP1	Poly(rC)-binding protein 1	AITIAGVPQSVTECVK	Unmodified	_AITIAGVPQSVTECVK_	OCI_O_17ODYA_2hr_NH2OH_03	3	35652	17390	9381	9980.8	7710	6266	5631.3
			IANPVEGSSGR	Unmodified	_IANPVEGSSGR_	OCI_O_17ODYA_2hr_NH2OH_05	2	16160	23495	16402	23703	12374	10871	10941
P05165	PCCA	Propionyl-CoA carboxylase alpha chain, mitochondrial	AMGEQAVALAR	Unmodified	_AMGEQAVALAR_	OCI_O_17ODYA_2hr_NH2OH_05	2	20553	240370	175110	259050	41773	61487	44369
			AQAVHPGYGFLSENK	Unmodified	_AQAVHPGYGFLSENK_	OCI_O_17ODYA_2hr_NH2OH_03	3	25067	1320400	1260800	1811000	46621	285050	224550
			AQAVHPGYGFLSENK	Unmodified	_AQAVHPGYGFLSENK_	OCI_O_17ODYA_2hr_NH2OH_04	3	26007	10576	11170	12096	182.64	2528.5	0
			AQAVHPGYGFLSENKEFAR	Unmodified	_AQAVHPGYGFLSENKEFAR_	OCI_O_17ODYA_2hr_NH2OH_03	4	27602	535220	283780	440060	36898	71570	52747
			AQHFQENSR	Unmodified	_AQHFQENSR_	OCI_O_17ODYA_2hr_NH2OH_04	2	8933	83596	60915	85035	26127	48247	48973
			AQHFQENSR	Unmodified	_AQHFQENSR_	OCI_O_17ODYA_2hr_NH2OH_04	3	8964	160550	142140	180800	77937	118670	101440
			ASAGGGGK	Unmodified	_ASAGGGGK_	OCI_O_17ODYA_2hr_NH2OH_01	2	13555	290560	226310	292410	34511	78820	51954
			ASAGGGGK	Unmodified	_ASAGGGGK_	OCI_O_17ODYA_2hr_NH2OH_05	2	10216	1087400	900500	1212200	152600	272780	209790
			CLAAEDVVFIGPDTHAIQAMGDKIESK	Unmodified	_CLAAEDVVFIGPDTHAIQAMGDKIESK_	OCI_O_17ODYA_2hr_NH2OH_03	4	46593	14357	10968	13395	142.98	1374.8	1537.9
			EAGGNMSIQFLGTVYK	Oxidation (M)	_EAGGNM(ox)SIQFLGTVYK_	OCI_O_17ODYA_2hr_NH2OH_03	3	35522	57765	37800	58067	35083	40325	30330
			EAGGNMSIQFLGTVYK	Oxidation (M)	_EAGGNM(ox)SIQFLGTVYK_	OCI_O_17ODYA_2hr_NH2OH_04	3	34935	51826	23821	38862	23659	18677	22049
			EIGYPVMIK	Unmodified	_EIGYPVMIK_	OCI_O_17ODYA_2hr_NH2OH_03	2	35228	330890	271140	362400	36423	90054	62461
			EIGYPVMIK	Unmodified	_EIGYPVMIK_	OCI_O_17ODYA_2hr_NH2OH_04	2	34534	6387	3752.4	7297.4	554.65	1714.3	0
			EVIINSR	Unmodified	_EVIINSR_	OCI_O_17ODYA_2hr_NH2OH_05	2	16540	311030	225180	252150	88663	118440	99364
			FLSDVYPDGFK	Unmodified	_FLSDVYPDGFK_	OCI_O_17ODYA_2hr_NH2OH_03	3	41430	235980	198860	271300	74056	123750	94073
			FLSDVYPDGFK	Unmodified	_FLSDVYPDGFK_	OCI_O_17ODYA_2hr_NH2OH_03	2	41550	184140	170940	225960	62716	104290	81742
			FLSDVYPDGFK	Unmodified	_FLSDVYPDGFK_	OCI_O_17ODYA_2hr_NH2OH_04	2	40314	74071	60872	90691	21069	44140	27660
			GVTHNIALLR	Unmodified	_GVTHNIALLR_	OCI_O_17ODYA_2hr_NH2OH_03	3	22041	92998	77284	99942	24479	36807	30247
			IAWDDEETR	Unmodified	_IAWDDEETR_	OCI_O_17ODYA_2hr_NH2OH_03	2	21370	26202	29292	25712	4355.3	6704.1	5430.3
			IAWDDEETR	Unmodified	_IAWDDEETR_	OCI_O_17ODYA_2hr_NH2OH_04	2	21842	171350	142650	185410	21794	42009	28123
			KAEVNTIPGFDGVVK	Unmodified	_KAEVNTIPGFDGVVK_	OCI_O_17ODYA_2hr_NH2OH_03	4	32904	421180	399590	469810	48255	125600	86756
			KAEVNTIPGFDGVVK	Unmodified	_KAEVNTIPGFDGVVK_	OCI_O_17ODYA_2hr_NH2OH_04	4	32369	21511	20192	19855	697.71	6720.6	2482.1
			KAEVNTIPGFDGVVK	Unmodified	_KAEVNTIPGFDGVVK_	OCI_O_17ODYA_2hr_NH2OH_04	3	32784	21626	22028	29989	0	5729.1	3515.9
			KNFYFLEMNTR	Unmodified	_KNFYFLEMNTR_	OCI_O_17ODYA_2hr_NH2OH_05	3	33242	65279	53558	67382	9703.1	19321	15067
			LITYGSDR	Unmodified	_LITYGSDR_	OCI_O_17ODYA_2hr_NH2OH_03	2	20094	18669	11937	14099	9501.6	5470.9	7221.4
			LSQYQEPLHLPGVR	Unmodified	_LSQYQEPLHLPGVR_	OCI_O_17ODYA_2hr_NH2OH_03	3	31803	159890	104390	153390	22317	37980	36295
			LSSQEAASSFGDDR	Unmodified	_LSSQEAASSFGDDR_	OCI_O_17ODYA_2hr_NH2OH_04	2	18449	147430	112010	157260	14849	34153	25715
			MADALDNYVIR	Unmodified	_MADALDNYVIR_	OCI_O_17ODYA_2hr_NH2OH_01	2	35796	21145	18230	21679	6850.8	7025.2	7250.5
			MADEAVCVGPAPTSK	Oxidation (M)	_M(ox)ADEAVCVGPAPTSK_	OCI_O_17ODYA_2hr_NH2OH_01	3	21563	90197	73286	84358	1712.4	19933	13457
			MADEAVCVGPAPTSK	Oxidation (M)	_M(ox)ADEAVCVGPAPTSK_	OCI_O_17ODYA_2hr_NH2OH_05	3	19159	95164	76484	90572	9375.3	20567	15520
			MADEAVCVGPAPTSK	Unmodified	_MADEAVCVGPAPTSK_	OCI_O_17ODYA_2hr_NH2OH_05	3	23133	45610	43845	55782	2774.1	13197	3573.8
			MPVIKPDIANWELSVK	Oxidation (M)	_M(ox)PVIKPDIANWELSVK_	OCI_O_17ODYA_2hr_NH2OH_01	3	42362	16024	10820	16325	3136.3	7026.5	5242.7
			MPVIKPDIANWELSVK	Oxidation (M)	_M(ox)PVIKPDIANWELSVK_	OCI_O_17ODYA_2hr_NH2OH_04	3	39843	10998	8725	10972	3892.5	4700.7	5486.9
			MPVIKPDIANWELSVK	Unmodified	_MPVIKPDIANWELSVK_	OCI_O_17ODYA_2hr_NH2OH_01	3	46938	6512.9	4076.5	6145.4	1185	1457.8	1788.3
			NFYFLEMNTR	Unmodified	_NFYFLEMNTR_	OCI_O_17ODYA_2hr_NH2OH_04	2	37917	25670	18608	31660	5404.8	8774.5	5501.5
			SFGLPSIGR	Unmodified	_SFGLPSIGR_	OCI_O_17ODYA_2hr_NH2OH_03	2	30993	635460	567690	719720	161910	263470	161100
			SFGLPSIGR	Unmodified	_SFGLPSIGR_	OCI_O_17ODYA_2hr_NH2OH_04	2	30785	84439	70393	96055	20792	32830	28371
			SVHCQAGDTVGEGDLLVELE	Unmodified	_SVHCQAGDTVGEGDLLVELE_	OCI_O_17ODYA_2hr_NH2OH_03	3	36963	110890	92845	94640	75278	115650	95149
			TVAIHSDVDASSVHVK	Unmodified	_TVAIHSDVDASSVHVK_	OCI_O_17ODYA_2hr_NH2OH_01	4	22789	683080	591160	721530	304650	512970	231710
			TVQCLSR	Unmodified	_TVQCLSR_	OCI_O_17ODYA_2hr_NH2OH_05	2	13672	613200	479760	610230	288710	466190	354230
			VDSGIQPGSDISIYYDPMISK	Oxidation (M)	_VDSGIQPGSDISIYYDPM(ox)ISK_	OCI_O_17ODYA_2hr_NH2OH_03	3	37458	9248.3	7276.3	7507.8	1896	5044.1	1167
			VTEDTSSVLR	Unmodified	_VTEDTSSVLR_	OCI_O_17ODYA_2hr_NH2OH_03	2	18719	23084	21197	22318	11531	15090	15331
			VTEDTSSVLR	Unmodified	_VTEDTSSVLR_	OCI_O_17ODYA_2hr_NH2OH_04	2	18881	154500	139890	149320	91153	119870	68250
			VTEDTSSVLR	Unmodified	_VTEDTSSVLR_	OCI_O_17ODYA_2hr_NH2OH_05	2	18931	7983.4	7601.5	7394.1	6742.8	6828.2	10690
			VVEEAPSIFLDAETR	Unmodified	_VVEEAPSIFLDAETR_	OCI_O_17ODYA_2hr_NH2OH_05	3	37564	21707	20048	24648	3203	5930.2	4450.2
			VVEEAPSIFLDAETR	Unmodified	_VVEEAPSIFLDAETR_	OCI_O_17ODYA_2hr_NH2OH_05	2	37689	17119	15954	18511	3322.6	5428.6	4704
			VVEEAPSIFLDAETRR	Unmodified	_VVEEAPSIFLDAETRR_	OCI_O_17ODYA_2hr_NH2OH_01	3	37621	8826.8	3989.6	6340.9	0	1136.2	0
			VVEEAPSIFLDAETRR	Unmodified	_VVEEAPSIFLDAETRR_	OCI_O_17ODYA_2hr_NH2OH_05	3	34941	27311	13933	19779	2828.9	4959	1418.8
			VYAEDPYK	Unmodified	_VYAEDPYK_	OCI_O_17ODYA_2hr_NH2OH_01	2	23032	184640	136790	186980	32087	66593	43788
			VYAEDPYK	Unmodified	_VYAEDPYK_	OCI_O_17ODYA_2hr_NH2OH_05	2	20595	176170	143350	181740	35154	69352	47182
			YSSAGTVEFLVDSKK	Unmodified	_YSSAGTVEFLVDSKK_	OCI_O_17ODYA_2hr_NH2OH_03	3	35271	61660	31568	47830	10317	16013	9691.2
			YSSAGTVEFLVDSKK	Unmodified	_YSSAGTVEFLVDSKK_	OCI_O_17ODYA_2hr_NH2OH_04	3	34724	6560.9	4836.9	4466.1	897.21	1827.8	821.68
P05166	PCCB	Propionyl-CoA carboxylase beta chain, mitochondrial	AFENDVDALCNLR	Unmodified	_AFENDVDALCNLR_	OCI_O_17ODYA_2hr_NH2OH_05	2	32703	8952.5	4986.5	8326.2	0	926.96	0
			AYNMVDIIHSVVDER	Unmodified	_AYNMVDIIHSVVDER_	OCI_O_17ODYA_2hr_NH2OH_03	3	46747	6219.2	5088.5	4310.4	0	0	0
			DFFNYLPLSSQDPAPVR	Unmodified	_DFFNYLPLSSQDPAPVR_	OCI_O_17ODYA_2hr_NH2OH_04	3	43845	9589.4	7048.8	9167.9	0	0	0
			EFFEIMPNYAK	Oxidation (M)	_EFFEIM(ox)PNYAK_	OCI_O_17ODYA_2hr_NH2OH_03	3	36802	51875	40713	55467	0	3708.4	1464.7
			EFFEIMPNYAK	Unmodified	_EFFEIMPNYAK_	OCI_O_17ODYA_2hr_NH2OH_03	3	42862	19980	13864	17753	83.016	1963.8	1248.7
			FPGDSVVTGR	Unmodified	_FPGDSVVTGR_	OCI_O_17ODYA_2hr_NH2OH_01	2	24976	21014	19182	26790	663.61	4122	2017.4
			GAVEIIFK	Unmodified	_GAVEIIFK_	OCI_O_17ODYA_2hr_NH2OH_03	2	37251	73719	64471	86364	1452.2	10189	3822.8
			GFVDDIIQPSSTR	Unmodified	_GFVDDIIQPSSTR_	OCI_O_17ODYA_2hr_NH2OH_01	3	34069	32824	25726	37033	2234.4	2038.8	4006.8
			GHENVEAAQAEYIEK	Unmodified	_GHENVEAAQAEYIEK_	OCI_O_17ODYA_2hr_NH2OH_03	3	18407	119750	102340	122190	0	9403.4	3479.7
			KAYGGAYDVMSSK	Oxidation (M)	_KAYGGAYDVM(ox)SSK_	OCI_O_17ODYA_2hr_NH2OH_04	3	17254	24695	16559	21825	66.571	1519.8	977.21
			LVPELDTIVPLESTK	Unmodified	_LVPELDTIVPLESTK_	OCI_O_17ODYA_2hr_NH2OH_02	3	41476	103580	70320	103100	1084	4283	4213.1
			LVPELDTIVPLESTK	Unmodified	_LVPELDTIVPLESTK_	OCI_O_17ODYA_2hr_NH2OH_03	3	48951	5769.8	4690.3	5609.5	0	0	0
			NIIVGFAR	Unmodified	_NIIVGFAR_	OCI_O_17ODYA_2hr_NH2OH_04	2	29996	34084	28131	38288	2131.4	5073.6	4159.8
			SVTNEDVTQEELGGAK	Unmodified	_SVTNEDVTQEELGGAK_	OCI_O_17ODYA_2hr_NH2OH_03	3	20925	221740	178540	267410	8099.2	28769	7072.3
			SVTNEDVTQEELGGAK	Unmodified	_SVTNEDVTQEELGGAK_	OCI_O_17ODYA_2hr_NH2OH_04	3	21233	10761	8808.2	15146	834.28	5020.5	1093.5
			TVGIVGNQPK	Unmodified	_TVGIVGNQPK_	OCI_O_17ODYA_2hr_NH2OH_03	3	19862	76902	60156	87016	1854.5	9523.6	4345.1
Q16822	PCK2	Phosphoenolpyruvate carboxykinase [GTP], mitochondrial	SYLTEQVNQDLPK	Unmodified	_SYLTEQVNQDLPK_	OCI_O_17ODYA_2hr_NH2OH_01	3	31534	10954	8586.5	9733.6	1049.6	2416.7	1986.3
			YVAAAFPSACGK	Unmodified	_YVAAAFPSACGK_	OCI_O_17ODYA_2hr_NH2OH_04	3	27922	20079	19092	23579	4828.3	5106.9	5645.1
P30101	PDIA3	Protein disulfide-isomerase A3	EATNPPVIQEEKPK	Unmodified	_EATNPPVIQEEKPK_	OCI_O_17ODYA_2hr_NH2OH_05	4	19826	45775	36115	39795	19992	21120	22021
			GFPTIYFSPANK	Unmodified	_GFPTIYFSPANK_	OCI_O_17ODYA_2hr_NH2OH_01	3	41155	33501	26185	26551	18087	12717	16866
			GFPTIYFSPANKK	Unmodified	_GFPTIYFSPANKK_	OCI_O_17ODYA_2hr_NH2OH_01	3	38187	8344	8164.1	5761.1	3884.5	4379.1	1998.7
			LNFAVASR	Unmodified	_LNFAVASR_	OCI_O_17ODYA_2hr_NH2OH_03	2	25712	30800	18962	21526	11366	12130	13000
			SEPIPESNDGPVK	Unmodified	_SEPIPESNDGPVK_	OCI_O_17ODYA_2hr_NH2OH_03	3	19023	46511	36520	37790	27350	21887	26318
			SEPIPESNDGPVK	Unmodified	_SEPIPESNDGPVK_	OCI_O_17ODYA_2hr_NH2OH_04	3	19291	17229	10406	12597	5358.5	8811.1	8112.8
			TVAYTEQK	Unmodified	_TVAYTEQK_	OCI_O_17ODYA_2hr_NH2OH_01	2	17887	23650	16192	19474	13994	13831	12783
			YGVSGYPTLK	Unmodified	_YGVSGYPTLK_	OCI_O_17ODYA_2hr_NH2OH_04	2	27277	44019	35630	35721	22714	24735	24165
P17858	PFKL	ATP-dependent 6-phosphofructokinase, liver type	AVAFSPVTELKK	Unmodified	_AVAFSPVTELKK_	OCI_O_17ODYA_2hr_NH2OH_05	3	32189	8628.9	6274.7	6418.8	1908.1	1980	1615.2
			VFANAPDSACVIGLK	Unmodified	_VFANAPDSACVIGLK_	OCI_O_17ODYA_2hr_NH2OH_04	3	37373	8229.1	6287.4	6877	574.62	1638.3	1893
P07737	PFN1	Profilin-1	DSLLQDGEFSMDLR	Oxidation (M)	_DSLLQDGEFSM(ox)DLR_	OCI_O_17ODYA_2hr_NH2OH_05	3	30858	12392	6388.4	10911	5621.1	4088.8	7514.1
			DSLLQDGEFSMDLR	Unmodified	_DSLLQDGEFSMDLR_	OCI_O_17ODYA_2hr_NH2OH_05	3	36415	9689.1	7346.4	9289.1	1928.1	6701.6	4462
			EGVHGGLINK	Unmodified	_EGVHGGLINK_	OCI_O_17ODYA_2hr_NH2OH_01	3	20597	135260	115530	144120	39165	65449	61028
			EGVHGGLINKK	Unmodified	_EGVHGGLINKK_	OCI_O_17ODYA_2hr_NH2OH_03	3	16452	46088	27357	35613	11452	10615	18411
			STGGAPTFNVTVTK	Unmodified	_STGGAPTFNVTVTK_	OCI_O_17ODYA_2hr_NH2OH_03	2	27063	25867	21260	30773	13900	19676	17540
			TFVNITPAEVGVLVGK	Unmodified	_TFVNITPAEVGVLVGK_	OCI_O_17ODYA_2hr_NH2OH_05	3	45943	8605.6	4154.2	5256.5	1909.6	4755.3	2166.5
	PFN1	Profilin-1	DSPSVWAAVPGK	Unmodified	_DSPSVWAAVPGK_	OCI_O_17ODYA_2hr_NH2OH_03	2	30525	62409	53385	66334	23781	31529	28848
P52209	PGD	6-phosphogluconate dehydrogenase, decarboxylating	AGQAVDDFIEK	Unmodified	_AGQAVDDFIEK_	OCI_O_17ODYA_2hr_NH2OH_05	2	29388	12926	8085.7	8936.3	944.44	1833.3	1830.7
			GILFVGSGVSGGEEGAR	Unmodified	_GILFVGSGVSGGEEGAR_	OCI_O_17ODYA_2hr_NH2OH_03	2	32483	6264.7	5759.5	4352	922.52	1032.8	0
			VDDFLANEAK	Unmodified	_VDDFLANEAK_	OCI_O_17ODYA_2hr_NH2OH_05	2	29837	11379	10033	8847.5	3680	4389.2	2331.9
			VVGAQSLK	Unmodified	_VVGAQSLK_	OCI_O_17ODYA_2hr_NH2OH_03	2	20952	41708	29059	32977	11681	9538.3	11305
P00558	PGK1	Phosphoglycerate kinase 1	AAVPSIK	Unmodified	_AAVPSIK_	OCI_O_17ODYA_2hr_NH2OH_03	2	21216	850580	581140	693620	274770	262620	342890
			ACANPAAGSVILLENLR	Unmodified	_ACANPAAGSVILLENLR_	OCI_O_17ODYA_2hr_NH2OH_03	3	41554	15652	9877.3	9710.6	4558.1	2121.9	1612.7
			AGGFLMK	Unmodified	_AGGFLMK_	OCI_O_17ODYA_2hr_NH2OH_05	2	28355	24611	16300	17004	6811	7196.3	8188
			AHSSMVGVNLPQK	Oxidation (M)	_AHSSM(ox)VGVNLPQK_	OCI_O_17ODYA_2hr_NH2OH_03	3	18629	12317	6903.6	9607.1	449.83	2113.6	1200.9
			AHSSMVGVNLPQK	Unmodified	_AHSSMVGVNLPQK_	OCI_O_17ODYA_2hr_NH2OH_03	3	22656	23483	16247	17008	1974.7	3425.5	6260.2
			ALMDEVVK	Unmodified	_ALMDEVVK_	OCI_O_17ODYA_2hr_NH2OH_01	2	32409	14628	8950	9675.5	6332.6	8836.5	6830.3
			ELNYFAK	Unmodified	_ELNYFAK_	OCI_O_17ODYA_2hr_NH2OH_03	2	28085	178730	129110	155400	65137	61323	63134
			FHVEEEGKGK	Unmodified	_FHVEEEGKGK_	OCI_O_17ODYA_2hr_NH2OH_01	3	19961	29661	17503	26411	6304.2	4216.9	10298
			ITLPVDFVTADKFDENAK	Unmodified	_ITLPVDFVTADKFDENAK_	OCI_O_17ODYA_2hr_NH2OH_03	3	46942	12138	7545.9	8665.8	3880.1	642.55	4288.2
			ITLPVDFVTADKFDENAK	Unmodified	_ITLPVDFVTADKFDENAK_	OCI_O_17ODYA_2hr_NH2OH_04	3	46299	9531.7	6807.9	7487.8	2921.9	1779.1	1776.9
			YAEAVTR	Unmodified	_YAEAVTR_	OCI_O_17ODYA_2hr_NH2OH_04	2	13765	353930	259210	310820	139650	155970	157390
O95336	PGLS	6-phosphogluconolactonase	IVAPISDSPKPPPQR	Unmodified	_IVAPISDSPKPPPQR_	OCI_O_17ODYA_2hr_NH2OH_03	3	23517	10016	8366.8	10916	1589.5	3888.2	3529.6
			LLTVPFEK	Unmodified	_LLTVPFEK_	OCI_O_17ODYA_2hr_NH2OH_05	2	39237	16228	11251	11597	3842.9	4987	5167.5
P35232	PHB	Prohibitin	EFTEAVEAK	Unmodified	_EFTEAVEAK_	OCI_O_17ODYA_2hr_NH2OH_04	2	23574	11020	6547.2	9387	10268	6352.3	7822.9
			VFESIGK	Unmodified	_VFESIGK_	OCI_O_17ODYA_2hr_NH2OH_03	2	28326	15983	7604.5	8038.2	12897	6366.6	12802
O43175	PHGDH	D-3-phosphoglycerate dehydrogenase	AGTGVDNVDLEAATR	Unmodified	_AGTGVDNVDLEAATR_	OCI_O_17ODYA_2hr_NH2OH_04	2	21077	29543	21738	24801	7457.9	8044.7	9189.6
			GGIVDEGALLR	Unmodified	_GGIVDEGALLR_	OCI_O_17ODYA_2hr_NH2OH_05	2	27455	23778	14764	18450	4159.8	6454	5058.7
			QADVNLVNAK	Unmodified	_QADVNLVNAK_	OCI_O_17ODYA_2hr_NH2OH_01	2	23893	23187	13398	18584	4679.9	4965.8	4893.1
			QADVNLVNAK	Unmodified	_QADVNLVNAK_	OCI_O_17ODYA_2hr_NH2OH_01	3	23912	116420	80995	100040	27582	29716	29951
			TLGILGLGR	Unmodified	_TLGILGLGR_	OCI_O_17ODYA_2hr_NH2OH_04	2	35902	7479.7	7175.2	7529.8	705.33	1415.8	997.46
			VTADVINAAEK	Unmodified	_VTADVINAAEK_	OCI_O_17ODYA_2hr_NH2OH_01	3	29281	9759.7	7253.1	9870.7	955.39	3442.1	1631.5
P14618	PKM	Pyruvate kinase PKM	APIIAVTR	Unmodified	_APIIAVTR_	OCI_O_17ODYA_2hr_NH2OH_03	2	23322	57515	33542	40058	16118	16452	17964
			GADFLVTEVENGGSLGSK	Unmodified	_GADFLVTEVENGGSLGSK_	OCI_O_17ODYA_2hr_NH2OH_01	3	40925	35857	27187	29246	5621.6	11658	6916.3
			GDYPLEAVR	Unmodified	_GDYPLEAVR_	OCI_O_17ODYA_2hr_NH2OH_04	2	21949	44940	31906	37245	12536	14401	15327
			GSGTAEVELK	Unmodified	_GSGTAEVELK_	OCI_O_17ODYA_2hr_NH2OH_04	2	19348	27382	18661	20229	8531.7	9683.1	8495
			GSGTAEVELKK	Unmodified	_GSGTAEVELKK_	OCI_O_17ODYA_2hr_NH2OH_01	3	21849	119820	79596	92794	25530	43060	35265
			KGVNLPGAAVDLPAVSEK	Unmodified	_KGVNLPGAAVDLPAVSEK_	OCI_O_17ODYA_2hr_NH2OH_03	4	35087	11842	10880	10235	4310.7	2180.1	3002.4
			KGVNLPGAAVDLPAVSEK	Unmodified	_KGVNLPGAAVDLPAVSEK_	OCI_O_17ODYA_2hr_NH2OH_03	3	35110	14934	8221.7	12254	1868.5	3442.8	5946.6
			KGVNLPGAAVDLPAVSEK	Unmodified	_KGVNLPGAAVDLPAVSEK_	OCI_O_17ODYA_2hr_NH2OH_04	4	34512	35606	28727	29033	8620	12206	12367
			LDIDSPPITAR	Unmodified	_LDIDSPPITAR_	OCI_O_17ODYA_2hr_NH2OH_05	2	27923	20848	11725	15653	5046.1	5596.2	5532.3
			TATESFASDPILYRPVAVALDTK	Unmodified	_TATESFASDPILYRPVAVALDTK_	OCI_O_17ODYA_2hr_NH2OH_03	3	45053	7508.1	5213.6	7535.4	1101.4	1609.5	1141
			VNFAMNVGK	Unmodified	_VNFAMNVGK_	OCI_O_17ODYA_2hr_NH2OH_05	2	29556	10293	6692.1	6645.8	2164.7	4216.1	1122.6
			VVEVGSK	Unmodified	_VVEVGSK_	OCI_O_17ODYA_2hr_NH2OH_01	2	21457	246830	172060	210350	69522	81340	80284
O60664	PLIN3	Perilipin-3	GAVQSGVDK	Unmodified	_GAVQSGVDK_	OCI_O_17ODYA_2hr_NH2OH_05	2	14066	23934	18725	15122	15477	8530.9	14937
			QLQGPEKEPPKPEQVESR	Unmodified	_QLQGPEKEPPKPEQVESR_	OCI_O_17ODYA_2hr_NH2OH_01	4	20388	33643	21470	19565	34639	15713	22563
			TLTAAAVSGAQPILSK	Unmodified	_TLTAAAVSGAQPILSK_	OCI_O_17ODYA_2hr_NH2OH_04	3	33502	23461	14160	16262	14238	7574.9	11179
P62937	PPIA	Peptidyl-prolyl cis-trans isomerase A;Peptidyl-prolyl cis-trans isomerase A, N-terminally processed	EGMNIVEAMER	Unmodified	_EGMNIVEAMER_	OCI_O_17ODYA_2hr_NH2OH_04	2	31880	27652	17931	23871	13369	15110	17126
			FEDENFILK	Unmodified	_FEDENFILK_	OCI_O_17ODYA_2hr_NH2OH_01	2	39337	41988	32140	39386	20639	28877	23837
			ITIADCGQLE	Unmodified	_ITIADCGQLE_	OCI_O_17ODYA_2hr_NH2OH_05	2	28256	21822	17516	18045	11177	13428	14027
			VNPTVFFDIAVDGEPLGR	Unmodified	_VNPTVFFDIAVDGEPLGR_	OCI_O_17ODYA_2hr_NH2OH_03	3	53211	10138	7667.7	6883.9	4253.7	1422.5	2431.4
			VSFELFADK	Unmodified	_VSFELFADK_	OCI_O_17ODYA_2hr_NH2OH_03	2	41987	64133	59735	61528	27192	39816	47673
			VSFELFADK	Unmodified	_VSFELFADK_	OCI_O_17ODYA_2hr_NH2OH_04	2	40869	17249	14403	16652	7075.9	9133.6	9551.4
P23284	PPIB	Peptidyl-prolyl cis-trans isomerase B	DTNGSQFFITTVK	Unmodified	_DTNGSQFFITTVK_	OCI_O_17ODYA_2hr_NH2OH_03	3	34367	41717	32236	41244	22543	16642	18351
			GDGTGGK	Unmodified	_GDGTGGK_	OCI_O_17ODYA_2hr_NH2OH_04	2	9196	61579	47408	59200	32744	31341	29678
			TAWLDGK	Unmodified	_TAWLDGK_	OCI_O_17ODYA_2hr_NH2OH_03	2	26284	43615	38821	49297	21513	17030	20330
O60831	PRAF2	PRA1 family protein 2	ALDDFVLGSAR	Unmodified	_ALDDFVLGSAR_	OCI_O_17ODYA_2hr_NH2OH_01	2	36845	27567	19931	15779	853.74	1421.1	2203.8
			IESIGLK	Unmodified	_IESIGLK_	OCI_O_17ODYA_2hr_NH2OH_03	2	29158	60990	44084	39810	6415	8430.1	9525.8
P30048	PRDX3	Thioredoxin-dependent peroxide reductase, mitochondrial	DLSLDDFK	Unmodified	_DLSLDDFK_	OCI_O_17ODYA_2hr_NH2OH_01	2	36588	43517	36243	44119	31862	30817	37399
			GLFIIDPNGVIK	Unmodified	_GLFIIDPNGVIK_	OCI_O_17ODYA_2hr_NH2OH_05	2	44184	8423.3	5405	6540.7	3970.8	1913.4	4646.8
			SVEETLR	Unmodified	_SVEETLR_	OCI_O_17ODYA_2hr_NH2OH_03	2	14738	36094	25637	29501	24247	23797	23943
P78527	PRKDC	DNA-dependent protein kinase catalytic subunit	AQEPESGLSEETQVK	Unmodified	_AQEPESGLSEETQVK_	OCI_O_17ODYA_2hr_NH2OH_03	3	18653	10227	8157.2	6851.5	1484.3	4468.4	0
			GIFTSEIGTK	Unmodified	_GIFTSEIGTK_	OCI_O_17ODYA_2hr_NH2OH_03	2	31048	17013	11278	13112	5251.8	5481.3	6052.4
			GKPLPEYHVR	Unmodified	_GKPLPEYHVR_	OCI_O_17ODYA_2hr_NH2OH_03	4	16093	65280	40101	49804	9107.7	12608	11337
			KGGSWIQEINVAEK	Unmodified	_KGGSWIQEINVAEK_	OCI_O_17ODYA_2hr_NH2OH_04	3	33555	7361.9	3746.4	5105.6	1297.9	1180.6	1481.8
			QGNLSSQVPLKR	Unmodified	_QGNLSSQVPLKR_	OCI_O_17ODYA_2hr_NH2OH_03	3	18591	13262	8480.7	10518	1037.4	4568.7	2340.9
Q9Y617	PSAT1	Phosphoserine aminotransferase	FGVIFAGAQK	Unmodified	_FGVIFAGAQK_	OCI_O_17ODYA_2hr_NH2OH_01	3	40423	6413.1	3971.2	6000.6	0	2014.8	1454.2
			QVVNFGPGPAK	Unmodified	_QVVNFGPGPAK_	OCI_O_17ODYA_2hr_NH2OH_03	3	24983	33425	23199	25643	6742.9	7130.3	8694.9
P25786	PSMA1	Proteasome subunit alpha type-1	ETLPAEQDLTTK	Unmodified	_ETLPAEQDLTTK_	OCI_O_17ODYA_2hr_NH2OH_04	3	24843	16867	9914.6	13465	13728	12902	11763
			FVFDRPLPVSR	Unmodified	_FVFDRPLPVSR_	OCI_O_17ODYA_2hr_NH2OH_04	3	32150	8987.7	7312.5	8774.7	2872.8	4210.7	5383.6
			LVSLIGSK	Unmodified	_LVSLIGSK_	OCI_O_17ODYA_2hr_NH2OH_01	2	38599	23519	18778	25303	14989	14512	15837
P60900	PSMA6	Proteasome subunit alpha type-6	LLDSSTVTHLFK	Unmodified	_LLDSSTVTHLFK_	OCI_O_17ODYA_2hr_NH2OH_05	3	39109	8040.1	4535.7	5841	1434.6	0	0
			QTESTSFLEK	Unmodified	_QTESTSFLEK_	OCI_O_17ODYA_2hr_NH2OH_01	2	25798	11883	7097.9	11021	2748.6	2789.6	3935.8
Q06323	PSME1	Proteasome activator complex subunit 1	IEDGNNFGVAVQEK	Unmodified	_IEDGNNFGVAVQEK_	OCI_O_17ODYA_2hr_NH2OH_05	3	26916	10538	6951.7	8899.1	5999.1	8819.4	9684.9
			LEGFHTQISK	Unmodified	_LEGFHTQISK_	OCI_O_17ODYA_2hr_NH2OH_03	3	24501	40846	17974	20792	11992	6304.4	11909
			TENLLGSYFPK	Unmodified	_TENLLGSYFPK_	OCI_O_17ODYA_2hr_NH2OH_04	3	37862	14440	10607	9981.4	7669.3	5651.1	7971.2
			VQPEAQAK	Unmodified	_VQPEAQAK_	OCI_O_17ODYA_2hr_NH2OH_05	2	14013	28266	21365	25993	19735	17485	15348
Q9UL46	PSME2	Proteasome activator complex subunit 2	IEDGNDFGVAIQEK	Unmodified	_IEDGNDFGVAIQEK_	OCI_O_17ODYA_2hr_NH2OH_05	3	30324	7643.1	5678.5	7140.1	2145.9	2033.1	2130.1
			TKVEAFQTTISK	Unmodified	_TKVEAFQTTISK_	OCI_O_17ODYA_2hr_NH2OH_04	3	26932	46271	29884	31222	19438	17262	20157
P26599	PTBP1	Polypyrimidine tract-binding protein 1	HQNVQLPR	Unmodified	_HQNVQLPR_	OCI_O_17ODYA_2hr_NH2OH_05	3	13579	9085.6	4659.9	8129.8	4416.5	4927	1862
			VLFSSNGGVVK	Unmodified	_VLFSSNGGVVK_	OCI_O_17ODYA_2hr_NH2OH_05	2	30808	8083	6399.7	6538.9	6427.7	5410.5	5782.9
P29350	PTPN6	Tyrosine-protein phosphatase non-receptor type 6	AGFWEEFESLQK	Unmodified	_AGFWEEFESLQK_	OCI_O_17ODYA_2hr_NH2OH_03	3	47691	17746	11973	15212	3318	4528.3	3284.4
			DLSGLDAETLLK	Unmodified	_DLSGLDAETLLK_	OCI_O_17ODYA_2hr_NH2OH_01	3	40895	30925	20347	27685	9716	9239.4	7949.3
			ESLSQPGDFVLSVLSDQPK	Unmodified	_ESLSQPGDFVLSVLSDQPK_	OCI_O_17ODYA_2hr_NH2OH_02	3	44663	6927.4	4569.6	5997.1	1322.9	1437.2	1522.9
			IQNSGDFYDLYGGEK	Unmodified	_IQNSGDFYDLYGGEK_	OCI_O_17ODYA_2hr_NH2OH_01	3	35365	8025.9	4603.7	6453.1	2060.1	2245.6	2425.9
			KNQGDFSLSVR	Unmodified	_KNQGDFSLSVR_	OCI_O_17ODYA_2hr_NH2OH_03	3	20339	32935	20027	26478	10057	10758	9476.2
			NQLLGPDENAK	Unmodified	_NQLLGPDENAK_	OCI_O_17ODYA_2hr_NH2OH_05	3	20369	23872	15150	23060	9891.2	12692	8066.8
			TLQVSPLDNGDLIR	Unmodified	_TLQVSPLDNGDLIR_	OCI_O_17ODYA_2hr_NH2OH_01	2	36372	12385	11630	13432	3523.6	6537.4	6281.7
			VNAADIENR	Unmodified	_VNAADIENR_	OCI_O_17ODYA_2hr_NH2OH_03	2	15199	124500	86266	120670	47748	49060	44342
			VNAADIENR	Unmodified	_VNAADIENR_	OCI_O_17ODYA_2hr_NH2OH_04	2	15469	38700	22537	30262	14464	14325	15187
P08575	PTPRC	Receptor-type tyrosine-protein phosphatase C	KPFNQNK	Unmodified	_KPFNQNK_	OCI_O_17ODYA_2hr_NH2OH_05	3	16175	20454	11918	12014	533.34	1533.1	0
			SEAAHQGVITWNPPQR	Unmodified	_SEAAHQGVITWNPPQR_	OCI_O_17ODYA_2hr_NH2OH_01	3	22972	10376	8699.9	5604	0	1356.3	0
			TLILDVPPGVEK	Unmodified	_TLILDVPPGVEK_	OCI_O_17ODYA_2hr_NH2OH_03	3	39138	14619	13616	11325	0	0	0
			YDLQNLKPYTK	Unmodified	_YDLQNLKPYTK_	OCI_O_17ODYA_2hr_NH2OH_05	3	29108	15449	9476.2	10354	834.62	0	1479.8
Q9Y3E5	PTRH2	Peptidyl-tRNA hydrolase 2, mitochondrial	APDEETLIALLAHAK	Unmodified	_APDEETLIALLAHAK_	OCI_O_17ODYA_2hr_NH2OH_03	3	48180	338120	180540	196360	16696	12538	16558
			THTDTESEASILGDSGEYK	Unmodified	_THTDTESEASILGDSGEYK_	OCI_O_17ODYA_2hr_NH2OH_03	3	22336	125990	90399	83618	5790.8	6224.7	6731.1
			THTDTESEASILGDSGEYK	Unmodified	_THTDTESEASILGDSGEYK_	OCI_O_17ODYA_2hr_NH2OH_04	3	22912	21404	14546	13245	686.1	0	1202.2
			TQIAPGSQTVLGIGPGPADLIDK	Unmodified	_TQIAPGSQTVLGIGPGPADLIDK_	OCI_O_17ODYA_2hr_NH2OH_03	3	43180	83322	38894	52920	2338.5	2418	3053.8
			VAAQCSHAAVSAYK	Unmodified	_VAAQCSHAAVSAYK_	OCI_O_17ODYA_2hr_NH2OH_03	3	15566	538300	371340	345330	56680	40844	49397
Q96C36	PYCR2	Pyrroline-5-carboxylate reductase 2	ISPAALK	Unmodified	_ISPAALK_	OCI_O_17ODYA_2hr_NH2OH_04	2	25598	26814	25050	29268	6072.2	9700.7	8033.1
			SLALGGK	Unmodified	_SLALGGK_	OCI_O_17ODYA_2hr_NH2OH_04	2	21958	30036	24580	29579	8892.4	13073	10257
P06737	PYGL	Glycogen phosphorylase, liver form	GIVGVENVAELKK	Unmodified	_GIVGVENVAELKK_	OCI_O_17ODYA_2hr_NH2OH_03	3	33078	11418	9242.2	11435	4422.4	4155.6	3903.8
			LVIDQIDNGFFSPK	Unmodified	_LVIDQIDNGFFSPK_	OCI_O_17ODYA_2hr_NH2OH_04	3	46792	9959.6	4359.4	6433.9	0	2055.8	1567.2
Q9NP72	RAB18	Ras-related protein Rab-18	EVDRNEGLK	Unmodified	_EVDRNEGLK_	OCI_O_17ODYA_2hr_NH2OH_04	3	14108	52875	34610	32157	7154.8	6208.2	7745.1
			ILIIGESGVGK	Unmodified	_ILIIGESGVGK_	OCI_O_17ODYA_2hr_NH2OH_04	2	37314	34658	22689	20965	3664	1188.8	1853.6
P51149	RAB7A	Ras-related protein Rab-7a	AQAWCYSK	Unmodified	_AQAWCYSK_	OCI_O_17ODYA_2hr_NH2OH_04	2	21136	13025	10349	8470.8	5002.6	4730.8	2329.2
			DPENFPFVVLGNK	Unmodified	_DPENFPFVVLGNK_	OCI_O_17ODYA_2hr_NH2OH_03	3	44605	34405	25001	21892	5102.8	5863.7	6086.2
			TLDSWRDEFLIQASPR	Unmodified	_TLDSWRDEFLIQASPR_	OCI_O_17ODYA_2hr_NH2OH_03	3	38381	8925.3	5403.7	6509.5	944.76	0	0
			VIILGDSGVGK	Unmodified	_VIILGDSGVGK_	OCI_O_17ODYA_2hr_NH2OH_04	3	33601	70623	43597	47446	9554.1	10614	9690
P63000	RAC1	Ras-related C3 botulinum toxin substrate 1	HHCPNTPIILVGTK	Unmodified	_HHCPNTPIILVGTK_	OCI_O_17ODYA_2hr_NH2OH_03	3	24248	8437.6	7066.9	6380.2	0	0	0
			LTPITYPQGLAMAK	Oxidation (M)	_LTPITYPQGLAM(ox)AK_	OCI_O_17ODYA_2hr_NH2OH_05	3	33634	13954	10854	9776.6	0	1361.2	0
			LTPITYPQGLAMAK	Unmodified	_LTPITYPQGLAMAK_	OCI_O_17ODYA_2hr_NH2OH_05	3	37702	15116	11129	10856	626.24	0	0
P04049	RAF1	RAF proto-oncogene serine/threonine-protein kinase	AAHTEDINACTLTTSPR	Unmodified	_AAHTEDINACTLTTSPR_	OCI_O_17ODYA_2hr_NH2OH_04	3	17072	13636	9413.1	5891.5	0	0	0
			GYASPDLSK	Unmodified	_GYASPDLSK_	OCI_O_17ODYA_2hr_NH2OH_01	2	21515	101730	72204	70146	0	1054.6	0
			VVDPTPEQFQAFR	Unmodified	_VVDPTPEQFQAFR_	OCI_O_17ODYA_2hr_NH2OH_01	2	34088	8788.9	5762.4	5736.9	0	0	0
P62826	RAN	GTP-binding nuclear protein Ran	NLQYYDISAK	Unmodified	_NLQYYDISAK_	OCI_O_17ODYA_2hr_NH2OH_03	2	26961	21415	12487	19746	18553	20942	15505
			VCENIPIVLCGNK	Unmodified	_VCENIPIVLCGNK_	OCI_O_17ODYA_2hr_NH2OH_03	3	35627	27089	19509	21785	10821	15284	12884
Q9Y3L5	RAP2C	Ras-related protein Rap-2c	ALAQEWGCPFMETSAK	Oxidation (M)	_ALAQEWGCPFM(ox)ETSAK_	OCI_O_17ODYA_2hr_NH2OH_03	3	34889	24095	15190	12435	0	0	0
			ALAQEWGCPFMETSAK	Unmodified	_ALAQEWGCPFMETSAK_	OCI_O_17ODYA_2hr_NH2OH_03	3	39154	15162	9794.2	9302.1	0	0	0
			VPLILVGNK	Unmodified	_VPLILVGNK_	OCI_O_17ODYA_2hr_NH2OH_01	2	41829	98364	76841	69331	0	0	1192.1
			VPLILVGNKVDLEPER	Unmodified	_VPLILVGNKVDLEPER_	OCI_O_17ODYA_2hr_NH2OH_05	3	40845	12413	6189.9	6010.2	0	0	0
Q9H6H4	REEP4	Receptor expression-enhancing protein 4	SISDAPAPAYHDPLYLEDQVSHR	Unmodified	_SISDAPAPAYHDPLYLEDQVSHR_	OCI_O_17ODYA_2hr_NH2OH_05	4	27734	13101	8035.8	9459.3	0	1010.8	939.7
			SYETVLSFGK	Unmodified	_SYETVLSFGK_	OCI_O_17ODYA_2hr_NH2OH_04	2	34794	22177	16879	13437	1719.4	1720.2	2283
P07949	RET	Proto-oncogene tyrosine-protein kinase receptor Ret;Soluble RET kinase fragment;Extracellular cell-membrane anchored RET cadherin 120 kDa fragment	AGYTTVAVK	Unmodified	_AGYTTVAVK_	OCI_O_17ODYA_2hr_NH2OH_03	2	19824	43662	29817	22270	7130.4	3047.8	4531.9
			ALPSTWIENK	Unmodified	_ALPSTWIENK_	OCI_O_17ODYA_2hr_NH2OH_03	2	33968	8465.7	5421.1	5397.5	0	1330.2	0
			DVYEEDSYVKR	Unmodified	_DVYEEDSYVKR_	OCI_O_17ODYA_2hr_NH2OH_04	3	17708	28717	19820	19104	3250.5	1210.3	1452
			NILVAEGR	Unmodified	_NILVAEGR_	OCI_O_17ODYA_2hr_NH2OH_01	2	22710	28739	18408	20376	3487.1	1009.4	1336.3
			TLGEGEFGK	Unmodified	_TLGEGEFGK_	OCI_O_17ODYA_2hr_NH2OH_01	2	25542	67503	45053	45358	12867	7969.8	10905
P49795	RGS19	Regulator of G-protein signaling 19	ALLLQGPSQSSSEA	Unmodified	_ALLLQGPSQSSSEA_	OCI_O_17ODYA_2hr_NH2OH_03	2	29789	37558	22631	20306	1059.6	1585.7	1240.9
			FLSSPTYR	Unmodified	_FLSSPTYR_	OCI_O_17ODYA_2hr_NH2OH_03	2	23545	136670	92045	88115	250.69	1211.5	0
			LIYEDYVSILSPK	Unmodified	_LIYEDYVSILSPK_	OCI_O_17ODYA_2hr_NH2OH_04	3	48038	104190	52883	51349	0	997.59	0
			LQPLPSCEVCATPSPEEVQSWAQSFDK	Unmodified	_LQPLPSCEVCATPSPEEVQSWAQSFDK_	OCI_O_17ODYA_2hr_NH2OH_03	4	47076	13093	5533.7	6783.7	0	0	0
P62745	RHOB	Rho-related GTP-binding protein RhoB	EVFETATR	Unmodified	_EVFETATR_	OCI_O_17ODYA_2hr_NH2OH_04	2	17965	41275	23627	26706	0	0	1309.8
			LVVVGDGACGK	Unmodified	_LVVVGDGACGK_	OCI_O_17ODYA_2hr_NH2OH_03	2	25953	24676	10917	12706	4929.5	4397.8	6182.7
P84095	RHOG	Rho-related GTP-binding protein RhoG	AVLNPTPIK	Unmodified	_AVLNPTPIK_	OCI_O_17ODYA_2hr_NH2OH_04	2	26970	19819	15210	17396	3454.2	2403.4	2196.6
			AVLNPTPIKR	Unmodified	_AVLNPTPIKR_	OCI_O_17ODYA_2hr_NH2OH_04	3	21750	48338	35255	35145	4312.3	4500.6	5511.4
			EQGQAPITPQQGQALAK	Unmodified	_EQGQAPITPQQGQALAK_	OCI_O_17ODYA_2hr_NH2OH_01	3	22750	14816	11446	10957	1629	1968.2	4266
			EQGQAPITPQQGQALAK	Unmodified	_EQGQAPITPQQGQALAK_	OCI_O_17ODYA_2hr_NH2OH_05	3	20322	7866.8	6219.5	7204.7	0	1329.8	0
			EVFAEAVR	Unmodified	_EVFAEAVR_	OCI_O_17ODYA_2hr_NH2OH_05	2	22049	30110	20512	21955	813.52	3482.7	1630.6
			YLECSALQQDGVK	Unmodified	_YLECSALQQDGVK_	OCI_O_17ODYA_2hr_NH2OH_01	3	29454	6359	6094.4	6352.4	0	0	1539.2
P13489	RNH1	Ribonuclease inhibitor	ELSLAGNELGDEGAR	Unmodified	_ELSLAGNELGDEGAR_	OCI_O_17ODYA_2hr_NH2OH_03	3	25780	11778	9067.2	10460	1144	1370.8	2450.9
			LDDCGLTEAR	Unmodified	_LDDCGLTEAR_	OCI_O_17ODYA_2hr_NH2OH_03	2	18825	36509	21830	23160	5531.9	5414.4	5415.8
O75695	RP2	Protein XRP2	DYMFSGLKDETVGR	Unmodified	_DYMFSGLKDETVGR_	OCI_O_17ODYA_2hr_NH2OH_03	3	32327	20214	12054	15369	0	0	0
			GFFLVQTK	Unmodified	_GFFLVQTK_	OCI_O_17ODYA_2hr_NH2OH_01	2	38880	73927	48025	44417	0	0	0
			KLIDEMVGK	Unmodified	_KLIDEMVGK_	OCI_O_17ODYA_2hr_NH2OH_03	3	35469	18247	14351	11347	345.29	0	1064
P62906	RPL10A	60S ribosomal protein L10a	FPSLLTHNENMVAK	Unmodified	_FPSLLTHNENMVAK_	OCI_O_17ODYA_2hr_NH2OH_05	3	33600	8220.6	5978.8	6953.8	0	1572.1	1401.6
			ILGPGLNK	Unmodified	_ILGPGLNK_	OCI_O_17ODYA_2hr_NH2OH_05	2	28295	77654	58581	70992	52416	48084	43625
			KYDAFLASESLIK	Unmodified	_KYDAFLASESLIK_	OCI_O_17ODYA_2hr_NH2OH_04	3	38844	44326	32573	36426	25583	23599	21343
P30050	RPL12	60S ribosomal protein L12	ELSGTIK	Unmodified	_ELSGTIK_	OCI_O_17ODYA_2hr_NH2OH_01	2	22398	66091	43936	50457	51547	49595	49345
			QAQIEVVPSASALIIK	Unmodified	_QAQIEVVPSASALIIK_	OCI_O_17ODYA_2hr_NH2OH_03	3	41635	20970	13562	18260	13379	12368	14811
P26373	RPL13	60S ribosomal protein L13	GDSSAEELK	Unmodified	_GDSSAEELK_	OCI_O_17ODYA_2hr_NH2OH_03	2	14913	33475	23989	49230	42843	30350	28090
			GFSLEELR	Unmodified	_GFSLEELR_	OCI_O_17ODYA_2hr_NH2OH_01	2	33144	157340	139760	120950	112630	100450	103470
			KGDSSAEELK	Unmodified	_KGDSSAEELK_	OCI_O_17ODYA_2hr_NH2OH_05	3	15610	37625	45968	38663	33034	31023	25516
			LATQLTGPVMPVR	Oxidation (M)	_LATQLTGPVM(ox)PVR_	OCI_O_17ODYA_2hr_NH2OH_03	3	27696	9330.8	11186	8436	5717.8	8760.1	6992.8
			LATQLTGPVMPVR	Oxidation (M)	_LATQLTGPVM(ox)PVR_	OCI_O_17ODYA_2hr_NH2OH_03	2	27867	11044	9419.7	9850.4	9528.3	7478.2	9351.1
			LATQLTGPVMPVR	Unmodified	_LATQLTGPVMPVR_	OCI_O_17ODYA_2hr_NH2OH_03	3	34267	13094	12193	11717	10351	8201	10311
			LATQLTGPVMPVR	Unmodified	_LATQLTGPVMPVR_	OCI_O_17ODYA_2hr_NH2OH_04	3	33699	7939	6702.4	5819.4	5699.7	5601	6528.2
			STESLQANVQR	Unmodified	_STESLQANVQR_	OCI_O_17ODYA_2hr_NH2OH_04	2	14056	37212	38306	30408	27797	27486	29368
			VAGIHKK	Unmodified	_VAGIHKK_	OCI_O_17ODYA_2hr_NH2OH_05	3	15070	42818	34503	32668	35349	23101	22169
			VITEEEK	Unmodified	_VITEEEK_	OCI_O_17ODYA_2hr_NH2OH_04	2	17914	260260	254570	256440	189740	226080	199640
P40429	RPL13A	60S ribosomal protein L13a	LAAIVAK	Unmodified	_LAAIVAK_	OCI_O_17ODYA_2hr_NH2OH_05	2	29559	175210	152430	174870	18399	26310	27857
			LAHEVGWK	Unmodified	_LAHEVGWK_	OCI_O_17ODYA_2hr_NH2OH_03	3	23325	295160	289830	356800	28915	42258	42634
P50914	RPL14	60S ribosomal protein L14	ALVDGPCTQVR	Unmodified	_ALVDGPCTQVR_	OCI_O_17ODYA_2hr_NH2OH_01	2	21451	16061	9762	11873	5670.4	4998.2	5820.1
			ALVDGPCTQVR	Unmodified	_ALVDGPCTQVR_	OCI_O_17ODYA_2hr_NH2OH_05	2	19003	32834	25813	29536	12753	12211	13067
			LVAIVDVIDQNR	Unmodified	_LVAIVDVIDQNR_	OCI_O_17ODYA_2hr_NH2OH_03	3	46796	9478.5	6780.8	6287.2	4537	5517.5	4955.7
			VAYVSFGPHAGK	Unmodified	_VAYVSFGPHAGK_	OCI_O_17ODYA_2hr_NH2OH_05	3	25518	31351	27206	35269	12349	9397.3	12337
P61313	RPL15	60S ribosomal protein L15	SLQSVAEER	Unmodified	_SLQSVAEER_	OCI_O_17ODYA_2hr_NH2OH_04	2	16128	255740	229450	249480	42674	53663	49473
			VLNSYWVGEDSTYK	Unmodified	_VLNSYWVGEDSTYK_	OCI_O_17ODYA_2hr_NH2OH_03	3	36113	34054	19353	28220	3046.7	5504.2	4691.2
			YIQELWR	Unmodified	_YIQELWR_	OCI_O_17ODYA_2hr_NH2OH_03	2	34321	28405	30657	27463	3110.1	5642.2	5879
P18621	RPL17	60S ribosomal protein L17	EQIVPKPEEEVAQK	Unmodified	_EQIVPKPEEEVAQK_	OCI_O_17ODYA_2hr_NH2OH_05	3	23359	56541	45393	62502	28290	29992	24879
			NAESNAELK	Unmodified	_NAESNAELK_	OCI_O_17ODYA_2hr_NH2OH_04	2	14504	35755	25481	36024	24276	21642	17640
Q07020	RPL18	60S ribosomal protein L18	ILTFDQLALDSPK	Unmodified	_ILTFDQLALDSPK_	OCI_O_17ODYA_2hr_NH2OH_04	3	44891	155230	130890	161480	20996	29359	27963
			ILTFDQLALDSPK	Unmodified	_ILTFDQLALDSPK_	OCI_O_17ODYA_2hr_NH2OH_04	2	44570	4953.5	5670.9	6436	0	0	0
			RTNSTFNQVVLK	Unmodified	_RTNSTFNQVVLK_	OCI_O_17ODYA_2hr_NH2OH_03	3	23238	28587	35583	34471	2225.8	3761.4	5273.1
			SQDIYLR	Unmodified	_SQDIYLR_	OCI_O_17ODYA_2hr_NH2OH_05	2	17695	52776	49592	57992	4530.3	10323	10375
			TAVVVGTITDDVR	Unmodified	_TAVVVGTITDDVR_	OCI_O_17ODYA_2hr_NH2OH_01	2	31723	17340	15396	25104	1075.5	6215.2	4343.7
			TAVVVGTITDDVR	Unmodified	_TAVVVGTITDDVR_	OCI_O_17ODYA_2hr_NH2OH_05	2	28740	23086	18448	26112	1849.8	3142.8	1222.1
			TNSTFNQVVLK	Unmodified	_TNSTFNQVVLK_	OCI_O_17ODYA_2hr_NH2OH_03	2	27946	10936	14036	14773	1783.5	3525.9	3413
			TNSTFNQVVLKR	Unmodified	_TNSTFNQVVLKR_	OCI_O_17ODYA_2hr_NH2OH_04	3	23880	18221	17749	20228	1818.2	1474.2	0
Q02543	RPL18A	60S ribosomal protein L18a	AHSIQIMK	Oxidation (M)	_AHSIQIM(ox)K_	OCI_O_17ODYA_2hr_NH2OH_03	3	16200	173970	147010	180040	35530	37048	40642
			AHSIQIMK	Unmodified	_AHSIQIMK_	OCI_O_17ODYA_2hr_NH2OH_03	3	19950	155010	139270	170630	30263	36224	34676
			VEEIAASK	Unmodified	_VEEIAASK_	OCI_O_17ODYA_2hr_NH2OH_05	2	20558	206920	174510	221610	68914	81669	65167
P84098	RPL19	60S ribosomal protein L19	KVWLDPNETNEIANANSR	Unmodified	_KVWLDPNETNEIANANSR_	OCI_O_17ODYA_2hr_NH2OH_03	3	28879	17817	13570	19576	1089.2	2152.5	2456.2
			LLADQAEAR	Unmodified	_LLADQAEAR_	OCI_O_17ODYA_2hr_NH2OH_04	2	18596	187250	168770	186920	52526	53136	53237
			LLADQAEAR	Unmodified	_LLADQAEAR_	OCI_O_17ODYA_2hr_NH2OH_05	2	18500	91948	78468	91793	21528	24135	27285
			VWLDPNETNEIANANSR	Unmodified	_VWLDPNETNEIANANSR_	OCI_O_17ODYA_2hr_NH2OH_01	3	33833	24643	18831	31210	2184.2	2688.9	6429.8
P46778	RPL21	60S ribosomal protein L21	GTWVQLK	Unmodified	_GTWVQLK_	OCI_O_17ODYA_2hr_NH2OH_04	2	29065	18608	16166	23177	8230.9	10722	6957.3
			GTWVQLK	Unmodified	_GTWVQLK_	OCI_O_17ODYA_2hr_NH2OH_05	2	28573	17215	15718	21454	5772.5	8681	7820.7
			HGVVPLATYMR	Oxidation (M)	_HGVVPLATYM(ox)R_	OCI_O_17ODYA_2hr_NH2OH_03	3	19222	12972	11003	14832	4950.5	4823.2	4602.9
			HGVVPLATYMR	Unmodified	_HGVVPLATYMR_	OCI_O_17ODYA_2hr_NH2OH_03	3	25503	38511	33739	43077	10806	12596	11942
			TNGKEPELLEPIPYEFMA	Oxidation (M)	_TNGKEPELLEPIPYEFM(ox)A_	OCI_O_17ODYA_2hr_NH2OH_01	3	44738	17800	14483	17253	7116.6	8271.8	6904.5
			VYNVTQHAVGIVVNK	Unmodified	_VYNVTQHAVGIVVNK_	OCI_O_17ODYA_2hr_NH2OH_05	3	31480	6473.2	6504.9	5720.6	2225.4	2200.1	1849.2
P62750	RPL23A	60S ribosomal protein L23a	FPLTTESAMK	Unmodified	_FPLTTESAMK_	OCI_O_17ODYA_2hr_NH2OH_04	2	32507	6701	5424.6	7515.4	7454.4	7262.6	8648.8
			KLYDIDVAK	Unmodified	_KLYDIDVAK_	OCI_O_17ODYA_2hr_NH2OH_03	3	28386	30891	25592	33118	24910	27370	27295
			KLYDIDVAK	Unmodified	_KLYDIDVAK_	OCI_O_17ODYA_2hr_NH2OH_04	3	28940	6716.2	5839.3	9248.1	7759.3	8712.1	6064.5
			LAPDYDALDVANK	Unmodified	_LAPDYDALDVANK_	OCI_O_17ODYA_2hr_NH2OH_01	2	35226	10643	8215.9	11348	9136.4	9616	10767
			LDHYAIIK	Unmodified	_LDHYAIIK_	OCI_O_17ODYA_2hr_NH2OH_03	3	26568	53825	49609	70984	28465	40533	30855
P83731	RPL24	60S ribosomal protein L24	AITGASLADIMAK	Unmodified	_AITGASLADIMAK_	OCI_O_17ODYA_2hr_NH2OH_04	3	39584	15517	12564	17548	7663	5647.1	5615.5
			GQSEEIQK	Unmodified	_GQSEEIQK_	OCI_O_17ODYA_2hr_NH2OH_04	2	13845	88242	64379	113090	46753	30411	36288
			KGQSEEIQK	Unmodified	_KGQSEEIQK_	OCI_O_17ODYA_2hr_NH2OH_01	3	16185	28571	27126	39284	12370	11724	10001
			VFQFLNAK	Unmodified	_VFQFLNAK_	OCI_O_17ODYA_2hr_NH2OH_01	2	43186	32643	27169	37192	17645	19004	17462
P61353	RPL27	60S ribosomal protein L27	KVTAAMGK	Unmodified	_KVTAAMGK_	OCI_O_17ODYA_2hr_NH2OH_05	3	18386	40125	30414	46882	19134	13178	15455
			VYNYNHLMPTR	Oxidation (M)	_VYNYNHLM(ox)PTR_	OCI_O_17ODYA_2hr_NH2OH_03	3	16375	4628.9	4172.7	7117.2	0	1383	1248.7
P46779	RPL28	60S ribosomal protein L28	ATLSSIR	Unmodified	_ATLSSIR_	OCI_O_17ODYA_2hr_NH2OH_01	2	19338	279550	239340	260870	185100	166200	169460
			GVVVVIK	Unmodified	_GVVVVIK_	OCI_O_17ODYA_2hr_NH2OH_04	2	29588	176040	143920	137800	92316	106850	83539
			QTYSTEPNNLK	Unmodified	_QTYSTEPNNLK_	OCI_O_17ODYA_2hr_NH2OH_01	3	18928	63893	58720	57522	37298	36728	31766
			QTYSTEPNNLK	Unmodified	_QTYSTEPNNLK_	OCI_O_17ODYA_2hr_NH2OH_05	3	16731	17271	17967	16862	10693	11046	11112
			SQKPVMVK	Unmodified	_SQKPVMVK_	OCI_O_17ODYA_2hr_NH2OH_04	3	18286	45524	38294	52711	33886	28887	34069
			TVGVEPAADGK	Unmodified	_TVGVEPAADGK_	OCI_O_17ODYA_2hr_NH2OH_05	3	17383	75850	69711	71959	49174	56155	46364
P39023	RPL3	60S ribosomal protein L3	IGQGYLIK	Unmodified	_IGQGYLIK_	OCI_O_17ODYA_2hr_NH2OH_04	2	30365	19014	16406	15254	14510	15520	13073
			NNASTDYDLSDK	Unmodified	_NNASTDYDLSDK_	OCI_O_17ODYA_2hr_NH2OH_04	3	17521	9201.1	7768	10503	8284.4	9299.2	7899.5
			VAFSVAR	Unmodified	_VAFSVAR_	OCI_O_17ODYA_2hr_NH2OH_03	2	21357	53504	43153	49130	36481	31290	31657
P62888	RPL30	60S ribosomal protein L30	KSEIEYYAMLAK	Unmodified	_KSEIEYYAMLAK_	OCI_O_17ODYA_2hr_NH2OH_04	3	36004	10068	6935.7	10592	7143.5	6203.1	5109.9
			SMPEQTGEK	Unmodified	_SMPEQTGEK_	OCI_O_17ODYA_2hr_NH2OH_04	2	14152	24943	17838	23520	13785	12739	14040
P62899	RPL31	60S ribosomal protein L31	IHGVGFK	Unmodified	_IHGVGFK_	OCI_O_17ODYA_2hr_NH2OH_04	3	21547	102950	109900	122080	75821	82502	72434
			LYTLVTYVPVTTFK	Unmodified	_LYTLVTYVPVTTFK_	OCI_O_17ODYA_2hr_NH2OH_02	3	46696	5597.6	9828.6	6544.8	12058	10860	8906.2
			NLQTVNVDEN	Unmodified	_NLQTVNVDEN_	OCI_O_17ODYA_2hr_NH2OH_03	2	18882	32793	34548	35611	47595	45136	43632
			SAINEVVTR	Unmodified	_SAINEVVTR_	OCI_O_17ODYA_2hr_NH2OH_05	2	17606	55643	57344	58193	76186	73340	72925
P62910	RPL32	60S ribosomal protein L32	GQILMPNIGYGSNK	Oxidation (M)	_GQILM(ox)PNIGYGSNK_	OCI_O_17ODYA_2hr_NH2OH_03	3	27230	7304.9	6917.5	4425.3	3931.7	6977.9	4373.7
			GQILMPNIGYGSNK	Unmodified	_GQILMPNIGYGSNK_	OCI_O_17ODYA_2hr_NH2OH_04	3	33576	7052.9	7378.6	6394.1	3712.4	7521.5	4576.1
			GQILMPNIGYGSNK	Unmodified	_GQILMPNIGYGSNK_	OCI_O_17ODYA_2hr_NH2OH_05	3	32428	5083.9	6405.5	5939.5	2024.8	7555	5534.2
			GQILMPNIGYGSNKK	Oxidation (M)	_GQILM(ox)PNIGYGSNKK_	OCI_O_17ODYA_2hr_NH2OH_01	3	28363	13524	14216	10957	6114.3	7378	7351.9
			SYCAEIAHNVSSK	Unmodified	_SYCAEIAHNVSSK_	OCI_O_17ODYA_2hr_NH2OH_01	3	21590	19298	15835	12811	8615.9	10130	9550.4
			VTNPNAR	Unmodified	_VTNPNAR_	OCI_O_17ODYA_2hr_NH2OH_04	2	11685	206090	170650	169740	91662	128420	104730
P49207	RPL34	60S ribosomal protein L34	AQAQSQK	Unmodified	_AQAQSQK_	OCI_O_17ODYA_2hr_NH2OH_01	2	13426	10194	8761.7	9588.3	1650.1	2259.8	2489
			AQAQSQK	Unmodified	_AQAQSQK_	OCI_O_17ODYA_2hr_NH2OH_05	2	9341	118490	106460	133440	42966	42986	35832
			AYGGSMCAK	Unmodified	_AYGGSMCAK_	OCI_O_17ODYA_2hr_NH2OH_03	2	15481	12817	10039	12806	3510.5	2044.3	2014.4
			IVYLYTK	Unmodified	_IVYLYTK_	OCI_O_17ODYA_2hr_NH2OH_01	2	36534	62427	64842	76796	27844	36137	28696
			LSYNTASNK	Unmodified	_LSYNTASNK_	OCI_O_17ODYA_2hr_NH2OH_03	2	16749	70039	60556	73586	27871	28322	24011
P42766	RPL35	60S ribosomal protein L35	QLDDLKVELSQLR	Unmodified	_QLDDLKVELSQLR_	OCI_O_17ODYA_2hr_NH2OH_03	3	40614	54629	45158	67042	29349	29322	27402
			VLTVINQTQK	Unmodified	_VLTVINQTQK_	OCI_O_17ODYA_2hr_NH2OH_04	3	29763	28418	27425	42509	12093	14523	16151
			VLTVINQTQK	Unmodified	_VLTVINQTQK_	OCI_O_17ODYA_2hr_NH2OH_05	2	29014	22824	19317	30803	12384	11636	12966
P18077	RPL35A	60S ribosomal protein L35a	DETEFYLGK	Unmodified	_DETEFYLGK_	OCI_O_17ODYA_2hr_NH2OH_05	2	28011	32025	31311	42228	16231	18487	15550
			EHTALLK	Unmodified	_EHTALLK_	OCI_O_17ODYA_2hr_NH2OH_01	3	19696	152260	124170	165630	51370	49898	50309
			IEGVYAR	Unmodified	_IEGVYAR_	OCI_O_17ODYA_2hr_NH2OH_05	2	18041	17601	15585	17486	8414.3	7779.3	7517.9
Q9Y3U8	RPL36	60S ribosomal protein L36	EVCGFAPYER	Unmodified	_EVCGFAPYER_	OCI_O_17ODYA_2hr_NH2OH_05	2	21988	12153	10713	11987	4916.8	6010.7	6332.4
			KREELSNVLAAMR	Oxidation (M)	_KREELSNVLAAM(ox)R_	OCI_O_17ODYA_2hr_NH2OH_04	4	21354	8093.1	5201.9	4763.2	1943.8	1381.1	1722
			RAMELLK	Unmodified	_RAMELLK_	OCI_O_17ODYA_2hr_NH2OH_03	3	24416	18370	14203	17453	8480.9	6141.4	7309.1
			YPMAVGLNK	Unmodified	_YPMAVGLNK_	OCI_O_17ODYA_2hr_NH2OH_05	2	28542	40633	36964	50316	12839	16414	16469
P61927	RPL37	60S ribosomal protein L37	AAVAASSSS	Unmodified	_AAVAASSSS_	OCI_O_17ODYA_2hr_NH2OH_03	2	10390	67595	62123	88945	8577.1	16755	14465
			GTSSFGK	Unmodified	_GTSSFGK_	OCI_O_17ODYA_2hr_NH2OH_03	2	15099	83541	76520	89580	6972.5	18917	14033
			KYNWSAK	Unmodified	_KYNWSAK_	OCI_O_17ODYA_2hr_NH2OH_01	3	22655	32925	28242	40936	3563.3	6442.7	5932.8
			RAAVAASSSS	Unmodified	_RAAVAASSSS_	OCI_O_17ODYA_2hr_NH2OH_04	2	8158	13864	9380	13982	1787.4	1362.7	1383.9
P36578	RPL4	60S ribosomal protein L4	AAAAAAALQAK	Unmodified	_AAAAAAALQAK_	OCI_O_17ODYA_2hr_NH2OH_04	3	22922	53370	43671	48938	24882	24985	22986
			EAVLLLK	Unmodified	_EAVLLLK_	OCI_O_17ODYA_2hr_NH2OH_03	2	35478	150260	150860	160750	62692	74716	67692
			LAPGGHVGR	Unmodified	_LAPGGHVGR_	OCI_O_17ODYA_2hr_NH2OH_01	2	15584	21940	16530	20012	5819.5	7645.6	3335.8
			NIPGITLLNVSK	Unmodified	_NIPGITLLNVSK_	OCI_O_17ODYA_2hr_NH2OH_05	3	40178	12055	9318.9	12086	5023.7	4934.3	4120.6
			NVTLPAVFK	Unmodified	_NVTLPAVFK_	OCI_O_17ODYA_2hr_NH2OH_05	2	36157	29862	19101	27936	12115	13212	11438
P46777	RPL5	60S ribosomal protein L5	ENPVYEK	Unmodified	_ENPVYEK_	OCI_O_17ODYA_2hr_NH2OH_04	2	16661	37087	33932	43158	18446	13157	18390
			QFSQYIK	Unmodified	_QFSQYIK_	OCI_O_17ODYA_2hr_NH2OH_04	2	26128	44503	35264	49908	14973	22002	18873
Q02878	RPL6	60S ribosomal protein L6	AIPQLQGYLR	Unmodified	_AIPQLQGYLR_	OCI_O_17ODYA_2hr_NH2OH_03	2	33669	30060	23816	33870	1991.7	3775.3	3116.2
			ASITPGTILIILTGR	Unmodified	_ASITPGTILIILTGR_	OCI_O_17ODYA_2hr_NH2OH_01	3	59297	9695.7	6920.7	6633.4	1197.9	0	2208.8
			FVIATSTK	Unmodified	_FVIATSTK_	OCI_O_17ODYA_2hr_NH2OH_05	2	27524	203420	174780	240330	36629	46917	45456
			HLTDAYFK	Unmodified	_HLTDAYFK_	OCI_O_17ODYA_2hr_NH2OH_03	3	23091	341320	353970	442020	19104	48384	48059
			HQEGEIFDTEK	Unmodified	_HQEGEIFDTEK_	OCI_O_17ODYA_2hr_NH2OH_03	3	18795	155830	177120	230600	15219	31683	23652
			HQEGEIFDTEKEK	Unmodified	_HQEGEIFDTEKEK_	OCI_O_17ODYA_2hr_NH2OH_04	4	19539	70006	81748	108820	2746.8	14901	12264
			QLASGLLLVTGPLVLNR	Unmodified	_QLASGLLLVTGPLVLNR_	OCI_O_17ODYA_2hr_NH2OH_01	3	53274	5870.7	4898.9	4329.5	1842.3	882.28	2134.4
			SVFALTNGIYPHK	Unmodified	_SVFALTNGIYPHK_	OCI_O_17ODYA_2hr_NH2OH_01	3	38028	18606	14166	18955	698.74	1457.1	0
			YEITEQR	Unmodified	_YEITEQR_	OCI_O_17ODYA_2hr_NH2OH_04	2	14876	30128	29229	35900	15351	19304	20448
			YYPTEDVPR	Unmodified	_YYPTEDVPR_	OCI_O_17ODYA_2hr_NH2OH_05	2	19236	55474	48386	63336	11700	15087	13007
P18124	RPL7	60S ribosomal protein L7	EVPAVPETLK	Unmodified	_EVPAVPETLK_	OCI_O_17ODYA_2hr_NH2OH_01	2	30594	88675	86171	116310	30816	35408	30855
			GINGVSPK	Unmodified	_GINGVSPK_	OCI_O_17ODYA_2hr_NH2OH_03	2	17068	28113	25445	36999	12735	12583	13325
			KAGNFYVPAEPK	Unmodified	_KAGNFYVPAEPK_	OCI_O_17ODYA_2hr_NH2OH_04	3	25300	102580	105420	118330	43164	36442	35051
			QIFNGTFVK	Unmodified	_QIFNGTFVK_	OCI_O_17ODYA_2hr_NH2OH_05	2	32177	25378	31276	36030	9056.3	8727.1	9766.4
			SVNELIYK	Unmodified	_SVNELIYK_	OCI_O_17ODYA_2hr_NH2OH_03	2	28290	43812	44282	55457	11377	13216	10307
P62424	RPL7A	60S ribosomal protein L7a	HWGGNVLGPK	Unmodified	_HWGGNVLGPK_	OCI_O_17ODYA_2hr_NH2OH_04	3	23813	40135	41993	56411	5726.7	12069	10120
			KVAPAPAVVK	Unmodified	_KVAPAPAVVK_	OCI_O_17ODYA_2hr_NH2OH_05	3	20879	31228	27624	32912	13328	12416	13779
			LKVPPAINQFTQALDR	Unmodified	_LKVPPAINQFTQALDR_	OCI_O_17ODYA_2hr_NH2OH_01	3	45269	5090.3	5957.8	4005.9	3010.8	0	997.51
			VAPAPAVVK	Unmodified	_VAPAPAVVK_	OCI_O_17ODYA_2hr_NH2OH_03	2	22145	236780	210790	269720	93508	90566	90925
			VVNPLFEK	Unmodified	_VVNPLFEK_	OCI_O_17ODYA_2hr_NH2OH_04	2	34180	31552	30470	43743	12832	16914	13303
P62917	RPL8	60S ribosomal protein L8	ASGNYATVISHNPETKK	Unmodified	_ASGNYATVISHNPETKK_	OCI_O_17ODYA_2hr_NH2OH_03	4	18367	47916	30734	38695	14370	11122	10725
			VGLIAAR	Unmodified	_VGLIAAR_	OCI_O_17ODYA_2hr_NH2OH_03	2	21642	24018	19024	23774	10513	12389	10850
P04843	RPN1	Dolichyl-diphosphooligosaccharide--protein glycosyltransferase subunit 1	DTYIENEK	Unmodified	_DTYIENEK_	OCI_O_17ODYA_2hr_NH2OH_03	2	16516	17355	11335	12851	4978.9	5745.1	5070.2
			QPDSGISSIR	Unmodified	_QPDSGISSIR_	OCI_O_17ODYA_2hr_NH2OH_04	2	15565	29236	17360	16237	9821.6	4584	7013.8
			TVDLSSHLAK	Unmodified	_TVDLSSHLAK_	OCI_O_17ODYA_2hr_NH2OH_03	3	21845	85797	59717	53399	13736	13720	17852
P62280	RPS11	40S ribosomal protein S11	EAIEGTYIDKK	Unmodified	_EAIEGTYIDKK_	OCI_O_17ODYA_2hr_NH2OH_01	3	25309	13156	10646	13319	9040.7	7256.1	7853.7
			ILSGVVTK	Unmodified	_ILSGVVTK_	OCI_O_17ODYA_2hr_NH2OH_05	2	30256	49182	30001	37657	24582	30420	28739
			NIGLGFK	Unmodified	_NIGLGFK_	OCI_O_17ODYA_2hr_NH2OH_05	2	29491	30535	23122	33065	20018	20680	16864
			QPTIFQNK	Unmodified	_QPTIFQNK_	OCI_O_17ODYA_2hr_NH2OH_03	2	23042	37509	28022	40235	21197	18092	18554
			VLLGETGK	Unmodified	_VLLGETGK_	OCI_O_17ODYA_2hr_NH2OH_03	2	25960	67069	53971	59615	31526	36910	34452
P62277	RPS13	40S ribosomal protein S13	GLAPDLPEDLYHLIK	Unmodified	_GLAPDLPEDLYHLIK_	OCI_O_17ODYA_2hr_NH2OH_03	3	50561	8115.4	4681.4	7121.9	696.17	1926.8	1288.2
			LILIESR	Unmodified	_LILIESR_	OCI_O_17ODYA_2hr_NH2OH_03	2	32010	74508	67713	91820	43933	42134	45429
			SVPTWLK	Unmodified	_SVPTWLK_	OCI_O_17ODYA_2hr_NH2OH_05	2	31109	26501	24234	34638	16794	16891	17336
P62263	RPS14	40S ribosomal protein S14	ELGITALHIK	Unmodified	_ELGITALHIK_	OCI_O_17ODYA_2hr_NH2OH_03	3	33799	20706	14413	19843	3473	6381.7	6190.5
			IEDVTPIPSDSTR	Unmodified	_IEDVTPIPSDSTR_	OCI_O_17ODYA_2hr_NH2OH_04	2	24917	14104	10520	13617	7023.7	5321.4	6981.7
P62244	RPS15A	40S ribosomal protein S15a	IVVNLTGR	Unmodified	_IVVNLTGR_	OCI_O_17ODYA_2hr_NH2OH_03	2	27380	19245	10517	17204	6045	7800.5	8603.5
			SINNAEK	Unmodified	_SINNAEK_	OCI_O_17ODYA_2hr_NH2OH_05	2	13551	36342	35134	43847	21310	21102	20168
			WQNNLLPSR	Unmodified	_WQNNLLPSR_	OCI_O_17ODYA_2hr_NH2OH_03	2	27250	19351	15246	19939	7176.2	7588.2	9698
P62249	RPS16	40S ribosomal protein S16	ALVAYYQK	Unmodified	_ALVAYYQK_	OCI_O_17ODYA_2hr_NH2OH_05	2	26147	26450	16083	19049	20785	21431	20771
			GPLQSVQVFGR	Unmodified	_GPLQSVQVFGR_	OCI_O_17ODYA_2hr_NH2OH_03	2	31366	10878	5638.5	6993.8	5618.2	6693.4	6511.3
P62269	RPS18	40S ribosomal protein S18	VITIMQNPR	Unmodified	_VITIMQNPR_	OCI_O_17ODYA_2hr_NH2OH_03	2	26971	6826.6	4498.1	5491.1	9817.5	8783	12155
			VLNTNIDGR	Unmodified	_VLNTNIDGR_	OCI_O_17ODYA_2hr_NH2OH_01	2	22299	20759	16804	23776	41111	33669	41906
			YSQVLANGLDNK	Unmodified	_YSQVLANGLDNK_	OCI_O_17ODYA_2hr_NH2OH_03	3	28767	11917	10461	19566	31100	35872	30540
P39019	RPS19	40S ribosomal protein S19	ALAAFLK	Unmodified	_ALAAFLK_	OCI_O_17ODYA_2hr_NH2OH_01	2	40787	16663	11306	15580	63982	69380	74143
			DVNQQEFVR	Unmodified	_DVNQQEFVR_	OCI_O_17ODYA_2hr_NH2OH_03	2	16288	7106.7	6408.6	6295.8	38395	31690	36685
			LTPQGQR	Unmodified	_LTPQGQR_	OCI_O_17ODYA_2hr_NH2OH_05	2	13118	62682	43813	42205	36987	37802	33697
P15880	RPS2	40S ribosomal protein S2	GAIILAK	Unmodified	_GAIILAK_	OCI_O_17ODYA_2hr_NH2OH_04	2	28035	74847	52758	49163	40918	38649	37669
			GCTATLGNFAK	Unmodified	_GCTATLGNFAK_	OCI_O_17ODYA_2hr_NH2OH_03	2	24651	10696	7581.1	9484	5463.3	6591.4	5160.6
			GTGIVSAPVPK	Unmodified	_GTGIVSAPVPK_	OCI_O_17ODYA_2hr_NH2OH_03	3	23911	159550	108020	110810	76451	79188	79469
P60866	RPS20	40S ribosomal protein S20	DTGKTPVEPEVAIHR	Unmodified	_DTGKTPVEPEVAIHR_	OCI_O_17ODYA_2hr_NH2OH_05	4	18402	12962	8434.1	13868	8438.4	7921.2	9996.6
			LIDLHSPSEIVK	Unmodified	_LIDLHSPSEIVK_	OCI_O_17ODYA_2hr_NH2OH_03	3	34378	24451	17608	21632	11350	9242.7	11162
P62266	RPS23	40S ribosomal protein S23	AHLGTALK	Unmodified	_AHLGTALK_	OCI_O_17ODYA_2hr_NH2OH_03	3	17192	574470	475600	639190	115500	146020	141800
			ANPFGGASHAK	Unmodified	_ANPFGGASHAK_	OCI_O_17ODYA_2hr_NH2OH_03	3	16070	283850	220280	293940	47867	54822	51406
			GHAVGDIPGVR	Unmodified	_GHAVGDIPGVR_	OCI_O_17ODYA_2hr_NH2OH_05	3	16566	7878	6580.3	9910.9	1583.7	872.27	1167.2
			VANVSLLALYK	Unmodified	_VANVSLLALYK_	OCI_O_17ODYA_2hr_NH2OH_01	3	44906	17357	10825	13813	4131.5	2373.1	2509.8
P62847	RPS24	40S ribosomal protein S24	ANVGAGK	Unmodified	_ANVGAGK_	OCI_O_17ODYA_2hr_NH2OH_01	2	15327	148410	127490	182650	261800	233750	246500
			KQMVIDVLHPGK	Oxidation (M)	_KQM(ox)VIDVLHPGK_	OCI_O_17ODYA_2hr_NH2OH_05	4	26256	8394.9	4216.3	9893.8	7788	9179.6	5969.2
P62851	RPS25	40S ribosomal protein S25	AALQELLSK	Unmodified	_AALQELLSK_	OCI_O_17ODYA_2hr_NH2OH_04	2	38468	20690	15078	21905	8345.2	7778	10222
			AQVIYTR	Unmodified	_AQVIYTR_	OCI_O_17ODYA_2hr_NH2OH_01	2	18442	57984	45900	46959	31502	27144	32886
P62857	RPS28	40S ribosomal protein S28	EGDVLTLLESER	Unmodified	_EGDVLTLLESER_	OCI_O_17ODYA_2hr_NH2OH_04	2	38105	16554	14564	15176	6402.7	4478.4	8044.1
			VEFMDDTSR	Unmodified	_VEFMDDTSR_	OCI_O_17ODYA_2hr_NH2OH_04	2	22580	16757	14586	14679	7078.6	6949	7788.6
P23396	RPS3	40S ribosomal protein S3	AELNEFLTR	Unmodified	_AELNEFLTR_	OCI_O_17ODYA_2hr_NH2OH_01	2	33226	12997	9375	8985.2	6976.1	6739.2	5787.2
			GCEVVVSGK	Unmodified	_GCEVVVSGK_	OCI_O_17ODYA_2hr_NH2OH_01	2	19477	23800	15027	17437	10057	12451	12767
			KFVADGIFK	Unmodified	_KFVADGIFK_	OCI_O_17ODYA_2hr_NH2OH_05	3	32261	8633.7	4314.1	6169.3	4698.9	3835.3	4206.3
			TQNVLGEK	Unmodified	_TQNVLGEK_	OCI_O_17ODYA_2hr_NH2OH_01	2	21069	32392	22194	27510	19723	16742	19020
P61247	RPS3A	40S ribosomal protein S3a	ATGDETGAK	Unmodified	_ATGDETGAK_	OCI_O_17ODYA_2hr_NH2OH_03	2	11917	83620	65255	68103	60796	55648	48999
			EVQTNDLK	Unmodified	_EVQTNDLK_	OCI_O_17ODYA_2hr_NH2OH_04	2	17176	70491	49481	55661	56232	53618	54679
			LIPDSIGK	Unmodified	_LIPDSIGK_	OCI_O_17ODYA_2hr_NH2OH_03	2	31526	61222	46320	49699	39151	51800	53896
P62753	RPS6	40S ribosomal protein S6	DIPGLTDTTVPR	Unmodified	_DIPGLTDTTVPR_	OCI_O_17ODYA_2hr_NH2OH_01	2	30549	6512.9	4737.3	4996.1	3926.2	4533.5	2024.6
			DIPGLTDTTVPR	Unmodified	_DIPGLTDTTVPR_	OCI_O_17ODYA_2hr_NH2OH_05	2	27566	6556.2	5343.1	7114.6	1904.7	2085.2	2360.1
			LIEVDDER	Unmodified	_LIEVDDER_	OCI_O_17ODYA_2hr_NH2OH_03	2	21746	166430	120400	151760	56981	51380	48636
			LNISFPATGCQK	Unmodified	_LNISFPATGCQK_	OCI_O_17ODYA_2hr_NH2OH_04	3	33787	14406	14564	13613	3632.1	1190	5445
			LNISFPATGCQK	Unmodified	_LNISFPATGCQK_	OCI_O_17ODYA_2hr_NH2OH_05	3	32671	21338	17969	19239	4733.3	5749.5	6305.1
			MATEVAADALGEEWK	Oxidation (M)	_M(ox)ATEVAADALGEEWK_	OCI_O_17ODYA_2hr_NH2OH_05	3	32898	9035.5	8689	8176.5	4323.3	3977.3	4204.7
			MATEVAADALGEEWK	Unmodified	_MATEVAADALGEEWK_	OCI_O_17ODYA_2hr_NH2OH_05	3	38184	7099.5	5408.8	8243	1936.5	1507.1	1601.5
P62081	RPS7	40S ribosomal protein S7	AQQNNVEHK	Unmodified	_AQQNNVEHK_	OCI_O_17ODYA_2hr_NH2OH_04	3	11659	12806	12070	16453	12045	18331	19163
			DVNFEFPEFQL	Unmodified	_DVNFEFPEFQL_	OCI_O_17ODYA_2hr_NH2OH_01	2	54267	6790.6	5005.2	4393.4	15397	13442	11038
			VETFSGVYK	Unmodified	_VETFSGVYK_	OCI_O_17ODYA_2hr_NH2OH_03	2	27034	5783.4	4884.8	7678.5	8858	13642	13311
P62241	RPS8	40S ribosomal protein S8	ADGYVLEGK	Unmodified	_ADGYVLEGK_	OCI_O_17ODYA_2hr_NH2OH_01	2	25049	42924	34638	49296	8568.2	11458	9216.9
			ISSLLEEQFQQGK	Unmodified	_ISSLLEEQFQQGK_	OCI_O_17ODYA_2hr_NH2OH_03	3	40736	104840	85441	121790	19624	26584	23801
			ISSLLEEQFQQGK	Unmodified	_ISSLLEEQFQQGK_	OCI_O_17ODYA_2hr_NH2OH_03	3	41072	5927.3	5623.7	7099.4	0	0	0
			LTPEEEEILNK	Unmodified	_LTPEEEEILNK_	OCI_O_17ODYA_2hr_NH2OH_04	3	32346	108520	97501	128590	23624	25474	24012
P46781	RPS9	40S ribosomal protein S9	ELLTLDEK	Unmodified	_ELLTLDEK_	OCI_O_17ODYA_2hr_NH2OH_05	2	30548	6376.8	10019	14844	6603.8	7675.1	6649.3
			IEDFLER	Unmodified	_IEDFLER_	OCI_O_17ODYA_2hr_NH2OH_05	2	31819	54667	35931	50964	22945	17508	23109
			IGVLDEGK	Unmodified	_IGVLDEGK_	OCI_O_17ODYA_2hr_NH2OH_01	2	29174	59913	61474	69373	37537	27152	48204
			LDYILGLK	Unmodified	_LDYILGLK_	OCI_O_17ODYA_2hr_NH2OH_01	2	47788	17178	10823	13716	6340.5	5266.5	6706.2
			LDYILGLK	Unmodified	_LDYILGLK_	OCI_O_17ODYA_2hr_NH2OH_05	2	44146	10821	9944.1	11957	4739.5	2083.9	5075.8
			LFEGNALLR	Unmodified	_LFEGNALLR_	OCI_O_17ODYA_2hr_NH2OH_03	2	36022	31206	32882	37586	14920	12820	18056
			LQTQVFK	Unmodified	_LQTQVFK_	OCI_O_17ODYA_2hr_NH2OH_04	2	26833	48646	44813	57700	19634	23457	22729
			QVVNIPSFIVR	Unmodified	_QVVNIPSFIVR_	OCI_O_17ODYA_2hr_NH2OH_04	2	38933	11514	7872.4	11448	4750.7	4377.2	4498.4
			RLQTQVFK	Unmodified	_RLQTQVFK_	OCI_O_17ODYA_2hr_NH2OH_04	3	21294	47223	45615	56851	19537	21105	20614
P08865	RPSA	40S ribosomal protein SA	KSDGIYIINLK	Unmodified	_KSDGIYIINLK_	OCI_O_17ODYA_2hr_NH2OH_05	3	34082	10041	5430.9	5721.1	5709.6	6041.2	6057.9
			YVDIAIPCNNK	Unmodified	_YVDIAIPCNNK_	OCI_O_17ODYA_2hr_NH2OH_03	3	31128	30013	19515	18916	20348	19148	20845
O76021	RSL1D1	Ribosomal L1 domain-containing protein 1	ATNESEDEIPQLVPIGK	Unmodified	_ATNESEDEIPQLVPIGK_	OCI_O_17ODYA_2hr_NH2OH_05	3	35118	5757	5118	5817.6	1751.4	1893.6	1617.3
			KALPASETPK	Unmodified	_KALPASETPK_	OCI_O_17ODYA_2hr_NH2OH_03	3	16578	16990	15756	18076	9297.5	8804	10142
			KTASVLSK	Unmodified	_KTASVLSK_	OCI_O_17ODYA_2hr_NH2OH_05	3	19306	10385	7169.3	10496	5620.4	4619.2	4206.3
Q9NQC3	RTN4	Reticulon-4	AYLESEVAISEELVQK	Unmodified	_AYLESEVAISEELVQK_	OCI_O_17ODYA_2hr_NH2OH_05	3	41489	19859	8868.2	14781	3103.8	2350.8	4759.6
			GPLPAAPPVAPER	Unmodified	_GPLPAAPPVAPER_	OCI_O_17ODYA_2hr_NH2OH_01	3	26551	130480	89441	73286	31270	19107	31265
			GVIQAIQK	Unmodified	_GVIQAIQK_	OCI_O_17ODYA_2hr_NH2OH_03	2	24941	78411	56916	40284	16551	11074	14346
			GVIQAIQK	Unmodified	_GVIQAIQK_	OCI_O_17ODYA_2hr_NH2OH_04	2	25257	91105	55293	53446	18772	12261	20388
			HQAQIDHYLGLANK	Unmodified	_HQAQIDHYLGLANK_	OCI_O_17ODYA_2hr_NH2OH_03	3	23941	91551	64813	53732	19686	10785	17172
			KPAAGLSAAPVPTAPAAGAPLMDFGNDFVPPAPR	Oxidation (M)	_KPAAGLSAAPVPTAPAAGAPLM(ox)DFGNDFVPPAPR_	OCI_O_17ODYA_2hr_NH2OH_04	4	40366	20498	11544	9161.4	5864.5	995.15	1811.9
			SDEGHPFR	Unmodified	_SDEGHPFR_	OCI_O_17ODYA_2hr_NH2OH_03	2	9486	8878.2	6135.6	6756.1	1604.5	775.83	1368.7
			YSNSALGHVNCTIK	Unmodified	_YSNSALGHVNCTIK_	OCI_O_17ODYA_2hr_NH2OH_03	3	20817	23911	13661	14163	747.71	1588.7	2537.8
Q9Y265	RUVBL1	RuvB-like 1	AVLLAGPPGTGK	Unmodified	_AVLLAGPPGTGK_	OCI_O_17ODYA_2hr_NH2OH_05	3	28579	7634.8	4698	6863.6	2086.8	2383.8	1725.3
			LDPSIFESLQK	Unmodified	_LDPSIFESLQK_	OCI_O_17ODYA_2hr_NH2OH_04	3	42162	9894.2	6086.7	6883.7	4118.2	4651.7	5122.2
Q9Y230	RUVBL2	RuvB-like 2	AVLIAGQPGTGK	Unmodified	_AVLIAGQPGTGK_	OCI_O_17ODYA_2hr_NH2OH_04	3	24725	7746.4	4372.7	4265.8	3370.9	1302.1	5264
			GLGLDDALEPR	Unmodified	_GLGLDDALEPR_	OCI_O_17ODYA_2hr_NH2OH_04	2	28973	6543.2	5907.7	4913.2	1840.2	2354.5	4524.4
P26447	S100A4	Protein S100-A4	ELPSFLGK	Unmodified	_ELPSFLGK_	OCI_O_17ODYA_2hr_NH2OH_03	2	36587	16029	9222.6	11596	8108.3	7515.6	9469.3
			ELPSFLGK	Unmodified	_ELPSFLGK_	OCI_O_17ODYA_2hr_NH2OH_04	2	36005	44595	25307	38436	22313	22597	27719
			RTDEAAFQK	Unmodified	_RTDEAAFQK_	OCI_O_17ODYA_2hr_NH2OH_01	3	17469	26126	22647	32383	61836	14942	40069
			TDEAAFQK	Unmodified	_TDEAAFQK_	OCI_O_17ODYA_2hr_NH2OH_05	2	17534	12179	10127	12960	9460.3	9054.9	8372.2
P05109	S100A8	Protein S100-A8;Protein S100-A8, N-terminally processed	ALNSIIDVYHK	Unmodified	_ALNSIIDVYHK_	OCI_O_17ODYA_2hr_NH2OH_04	3	34141	13633	6222	8695	11552	7050.9	16121
			GADVWFK	Unmodified	_GADVWFK_	OCI_O_17ODYA_2hr_NH2OH_03	2	31634	54970	35120	35046	77369	47513	88805
Q9Y3Z3	SAMHD1	Deoxynucleoside triphosphate triphosphohydrolase SAMHD1	FIPLARPEVK	Unmodified	_FIPLARPEVK_	OCI_O_17ODYA_2hr_NH2OH_05	3	31516	22049	12013	18161	1253.1	4423.5	3141.2
			YVGETQPTGQIK	Unmodified	_YVGETQPTGQIK_	OCI_O_17ODYA_2hr_NH2OH_01	3	22173	18420	9177.5	14537	4080.1	2136.7	4409.4
O15126	SCAMP1	Secretory carrier-associated membrane protein 1	EHALAQAELLK	Unmodified	_EHALAQAELLK_	OCI_O_17ODYA_2hr_NH2OH_01	3	28268	160430	111050	109350	6087.5	9883.6	9182
			TTGASFEK	Unmodified	_TTGASFEK_	OCI_O_17ODYA_2hr_NH2OH_01	2	19139	94105	61186	61585	4433	6224.1	6827.6
			TVQTAAANAASTAASSAAQNAFK	Unmodified	_TVQTAAANAASTAASSAAQNAFK_	OCI_O_17ODYA_2hr_NH2OH_03	3	32111	17733	8133.1	10157	0	0	0
			TVQTAAANAASTAASSAAQNAFK	Unmodified	_TVQTAAANAASTAASSAAQNAFK_	OCI_O_17ODYA_2hr_NH2OH_03	4	32132	34680	20741	16845	4268.5	2213.6	1457.1
O15127	SCAMP2	Secretory carrier-associated membrane protein 2	AASSAAQGAFQGN	Unmodified	_AASSAAQGAFQGN_	OCI_O_17ODYA_2hr_NH2OH_05	2	14865	174860	113430	99166	15332	12191	11681
			ELQNTVANLHVR	Unmodified	_ELQNTVANLHVR_	OCI_O_17ODYA_2hr_NH2OH_01	3	25370	72119	55079	48016	8263.4	0	3371.2
O14828	SCAMP3	Secretory carrier-associated membrane protein 3	DGGNPFAEPSELDNPFQDPAVIQHRPSR	Unmodified	_DGGNPFAEPSELDNPFQDPAVIQHRPSR_	OCI_O_17ODYA_2hr_NH2OH_05	4	33588	9597.3	5832.3	7846	0	0	0
			TAAANAAAGAAENAFR	Unmodified	_TAAANAAAGAAENAFR_	OCI_O_17ODYA_2hr_NH2OH_01	3	26391	74175	47963	45188	3489.1	2566.9	4561.2
Q14160	SCRIB	Protein scribble homolog	ELPKPFFR	Unmodified	_ELPKPFFR_	OCI_O_17ODYA_2hr_NH2OH_04	3	31399	27905	23184	20737	0	0	1069
			LTNLNVDR	Unmodified	_LTNLNVDR_	OCI_O_17ODYA_2hr_NH2OH_01	2	23549	72800	43128	48436	0	0	1447.7
			RLPDGIGQLK	Unmodified	_RLPDGIGQLK_	OCI_O_17ODYA_2hr_NH2OH_03	3	25972	39523	22581	29780	3266	4034.6	4204.1
			VSVIQFLEAPIGDEDAEEAAAEKR	Unmodified	_VSVIQFLEAPIGDEDAEEAAAEKR_	OCI_O_17ODYA_2hr_NH2OH_02	4	42581	16068	11259	8870.8	0	0	0
P31040	SDHA	Succinate dehydrogenase [ubiquinone] flavoprotein subunit, mitochondrial	AFGGQSLK	Unmodified	_AFGGQSLK_	OCI_O_17ODYA_2hr_NH2OH_04	2	21631	49765	33824	39167	12322	15706	14005
			GEGGILINSQGER	Unmodified	_GEGGILINSQGER_	OCI_O_17ODYA_2hr_NH2OH_04	2	19433	7246.2	5177.9	3229	1187	0	1090.2
Q8NC51	SERBP1	Plasminogen activator inhibitor 1 RNA-binding protein	EAGGGGVGGPGAK	Unmodified	_EAGGGGVGGPGAK_	OCI_O_17ODYA_2hr_NH2OH_05	3	13495	21160	15602	17006	21239	22846	21231
			RPDQQLQGEGK	Unmodified	_RPDQQLQGEGK_	OCI_O_17ODYA_2hr_NH2OH_05	3	13350	69061	63362	66856	89884	109920	99757
			SAAQAAAQTNSNAAGK	Unmodified	_SAAQAAAQTNSNAAGK_	OCI_O_17ODYA_2hr_NH2OH_01	3	14881	30848	31051	26091	35650	41696	35982
Q9NRX5	SERINC1	Serine incorporator 1	GVVPCNILVGYK	Unmodified	_GVVPCNILVGYK_	OCI_O_17ODYA_2hr_NH2OH_05	3	35804	8472.8	6240.5	4367.2	0	0	0
			IQESQPR	Unmodified	_IQESQPR_	OCI_O_17ODYA_2hr_NH2OH_03	2	11879	229350	149620	151310	2335.1	2947.9	5937.9
P23246	SFPQ	Splicing factor, proline- and glutamine-rich	GIVEFASKPAAR	Unmodified	_GIVEFASKPAAR_	OCI_O_17ODYA_2hr_NH2OH_04	3	25421	8441.1	4844.4	4540.1	6528.2	6021.6	5685.9
			QGPGPGGPK	Unmodified	_QGPGPGGPK_	OCI_O_17ODYA_2hr_NH2OH_01	3	15090	33138	29257	29239	66435	90528	66233
Q9H9B4	SFXN1	Sideroflexin-1	LGESANAAK	Unmodified	_LGESANAAK_	OCI_O_17ODYA_2hr_NH2OH_01	2	17868	26855	21868	22068	12816	9365	9049.4
			SSMSVTSLEAELQAK	Oxidation (M)	_SSM(ox)SVTSLEAELQAK_	OCI_O_17ODYA_2hr_NH2OH_01	3	34799	11415	9057.7	9342.8	4230.5	4189.5	2159.1
			VGIPVTDENGNR	Unmodified	_VGIPVTDENGNR_	OCI_O_17ODYA_2hr_NH2OH_05	2	19840	11305	6363.8	9834.8	4783.9	2166.8	4695.7
P34897	SHMT2	Serine hydroxymethyltransferase, mitochondrial	AALEALGSCLNNK	Unmodified	_AALEALGSCLNNK_	OCI_O_17ODYA_2hr_NH2OH_04	3	34114	24561	16050	17965	7633.6	6687.9	7669.5
			LIIAGTSAYAR	Unmodified	_LIIAGTSAYAR_	OCI_O_17ODYA_2hr_NH2OH_04	2	28727	10127	5746.1	6798.4	2001.4	1401	2088.6
			VLELVSITANK	Unmodified	_VLELVSITANK_	OCI_O_17ODYA_2hr_NH2OH_05	3	41990	22500	17348	18920	9475.3	12159	11436
Q15758	SLC1A5	Neutral amino acid transporter B(0)	GPAGDATVASEK	Unmodified	_GPAGDATVASEK_	OCI_O_17ODYA_2hr_NH2OH_04	3	14831	132410	90710	82071	3510.6	6289.8	8213.3
			KLGPEGELLIR	Unmodified	_KLGPEGELLIR_	OCI_O_17ODYA_2hr_NH2OH_03	3	29687	26024	17262	15378	339.34	0	0
			LGPEGELLIR	Unmodified	_LGPEGELLIR_	OCI_O_17ODYA_2hr_NH2OH_01	2	35385	22299	16238	13601	317.18	0	0
			STEPELIQVK	Unmodified	_STEPELIQVK_	OCI_O_17ODYA_2hr_NH2OH_05	2	26726	104090	64750	63865	18678	15674	13447
Q02978	SLC25A11	Mitochondrial 2-oxoglutarate/malate carrier protein	AVVVNAAQLASYSQSK	Unmodified	_AVVVNAAQLASYSQSK_	OCI_O_17ODYA_2hr_NH2OH_04	3	32056	15554	9663.3	8877.8	7122.6	4117	4295.7
			AVVVNAAQLASYSQSK	Unmodified	_AVVVNAAQLASYSQSK_	OCI_O_17ODYA_2hr_NH2OH_05	3	31025	9404.9	8164.6	6025.1	4687.8	766.86	4401.5
			LTGADGTPPGFLLK	Unmodified	_LTGADGTPPGFLLK_	OCI_O_17ODYA_2hr_NH2OH_04	3	39109	26726	15765	15152	11280	7894.1	9946.8
Q00325	SLC25A3	Phosphate carrier protein, mitochondrial	FVVPKPR	Unmodified	_FVVPKPR_	OCI_O_17ODYA_2hr_NH2OH_01	3	26499	122630	67312	51769	18303	15861	18032
			GSSASLVLK	Unmodified	_GSSASLVLK_	OCI_O_17ODYA_2hr_NH2OH_03	2	23925	118070	88272	88664	22918	20676	26910
			GVAPLWMR	Unmodified	_GVAPLWMR_	OCI_O_17ODYA_2hr_NH2OH_04	2	31684	18401	14745	17420	5147.6	5109.1	6032.4
			IQTQPGYANTLR	Unmodified	_IQTQPGYANTLR_	OCI_O_17ODYA_2hr_NH2OH_01	2	21776	31986	21982	15651	8196.5	4767.3	6353.7
P05141	SLC25A5	ADP/ATP translocase 2;ADP/ATP translocase 2, N-terminally processed	AAYFGIYDTAK	Unmodified	_AAYFGIYDTAK_	OCI_O_17ODYA_2hr_NH2OH_04	2	32603	51555	39431	42225	12103	10832	12716
			DFLAGGVAAAISK	Unmodified	_DFLAGGVAAAISK_	OCI_O_17ODYA_2hr_NH2OH_04	3	38359	11639	7699.8	9524.2	3739.5	1702.9	2340.4
			DFLAGGVAAAISK	Unmodified	_DFLAGGVAAAISK_	OCI_O_17ODYA_2hr_NH2OH_04	2	38606	14047	9494.6	9469	3821	1448.7	2407.9
			QIFLGGVDKR	Unmodified	_QIFLGGVDKR_	OCI_O_17ODYA_2hr_NH2OH_05	3	26438	8822.7	5618.7	6113.2	1563.6	0	2196.4
Q9Y6M5	SLC30A1	Zinc transporter 1	IIATAHIK	Unmodified	_IIATAHIK_	OCI_O_17ODYA_2hr_NH2OH_04	3	23582	17287	9400.9	12568	350.28	0	1072.9
			LDPADPENPR	Unmodified	_LDPADPENPR_	OCI_O_17ODYA_2hr_NH2OH_03	2	16193	42487	31790	33192	350.16	1483.3	1728.8
P08195	SLC3A2	4F2 cell-surface antigen heavy chain	EDFDSLLQSAK	Unmodified	_EDFDSLLQSAK_	OCI_O_17ODYA_2hr_NH2OH_01	2	37913	28004	21332	22733	3742.8	4911.5	4957.1
			IGDLQAFQGHGAGNLAGLK	Unmodified	_IGDLQAFQGHGAGNLAGLK_	OCI_O_17ODYA_2hr_NH2OH_04	3	36023	38658	20289	22508	4904.7	1790	4160.9
			IKVAEDEAEAAAAAK	Unmodified	_IKVAEDEAEAAAAAK_	OCI_O_17ODYA_2hr_NH2OH_01	3	31974	15749	6974	9792.2	1965.7	1338.7	1967.2
			LDYLSSLK	Unmodified	_LDYLSSLK_	OCI_O_17ODYA_2hr_NH2OH_04	2	36798	38318	27266	25212	5869.3	4669.7	5597.8
O00161	SNAP23	Synaptosomal-associated protein 23	AHQITDESLESTR	Unmodified	_AHQITDESLESTR_	OCI_O_17ODYA_2hr_NH2OH_03	3	13992	8820.3	6489.8	4665.2	0	0	0
			IDIANAR	Unmodified	_IDIANAR_	OCI_O_17ODYA_2hr_NH2OH_05	2	18642	47608	28704	33856	0	0	1590.6
			IEEGLDQINK	Unmodified	_IEEGLDQINK_	OCI_O_17ODYA_2hr_NH2OH_05	2	26593	47694	35201	31119	2625.3	2302.6	2077.4
			ILGLAIESQDAGIK	Unmodified	_ILGLAIESQDAGIK_	OCI_O_17ODYA_2hr_NH2OH_03	3	42737	54684	34066	40910	0	0	952.51
			TTWGDGGENSPCNVVSK	Unmodified	_TTWGDGGENSPCNVVSK_	OCI_O_17ODYA_2hr_NH2OH_01	3	25382	25902	19220	17257	0	0	0
Q7KZF4	SND1	Staphylococcal nuclease domain-containing protein 1	EADGSETPEPFAAEAK	Unmodified	_EADGSETPEPFAAEAK_	OCI_O_17ODYA_2hr_NH2OH_03	3	23099	40698	27122	34320	8580.2	12960	10811
			EVLPSTR	Unmodified	_EVLPSTR_	OCI_O_17ODYA_2hr_NH2OH_04	2	15654	32239	23436	27171	13026	12551	12851
			LEGENTQDK	Unmodified	_LEGENTQDK_	OCI_O_17ODYA_2hr_NH2OH_03	2	14349	11126	7292.9	10062	3645.4	4656.9	2092.1
			SLLSAEEAAK	Unmodified	_SLLSAEEAAK_	OCI_O_17ODYA_2hr_NH2OH_01	2	26969	19654	14863	15767	6450.6	10339	9812.3
P08621	SNRNP70	U1 small nuclear ribonucleoprotein 70 kDa	VLVDVER	Unmodified	_VLVDVER_	OCI_O_17ODYA_2hr_NH2OH_05	2	22721	41543	47703	42991	40980	37561	41152
			VNYDTTESK	Unmodified	_VNYDTTESK_	OCI_O_17ODYA_2hr_NH2OH_05	2	15422	10267	10548	13556	9272.7	10231	9438
Q9C004	SPRY4	Protein sprouty homolog 4	GGAPELAPTPAR	Unmodified	_GGAPELAPTPAR_	OCI_O_17ODYA_2hr_NH2OH_05	2	16543	11281	7249.6	6932.8	0	1706.7	1415.8
			LLDHMAPPPVADQASPR	Oxidation (M)	_LLDHM(ox)APPPVADQASPR_	OCI_O_17ODYA_2hr_NH2OH_01	3	23838	12942	8502.8	8439.1	0	0	0
			LQHPLTILPIDQVK	Unmodified	_LQHPLTILPIDQVK_	OCI_O_17ODYA_2hr_NH2OH_05	3	37999	66169	42516	39520	0	0	0
			VVHCQPLDLK	Unmodified	_VVHCQPLDLK_	OCI_O_17ODYA_2hr_NH2OH_03	3	23748	57016	37591	40116	0	0	0
Q5W111	SPRYD7	SPRY domain-containing protein 7	IQSTGIWGIGVATQK	Unmodified	_IQSTGIWGIGVATQK_	OCI_O_17ODYA_2hr_NH2OH_05	3	37469	17723	9848.5	10087	0	0	0
			VNLNQIPLGR	Unmodified	_VNLNQIPLGR_	OCI_O_17ODYA_2hr_NH2OH_03	2	30897	37201	24945	20753	0	0	0
Q9Y5M8	SRPRB	Signal recognition particle receptor subunit beta	GDVGSADIQDLEK	Unmodified	_GDVGSADIQDLEK_	OCI_O_17ODYA_2hr_NH2OH_04	3	25566	14625	10196	8190.5	1969.3	1917.6	0
			LIQQQLEK	Unmodified	_LIQQQLEK_	OCI_O_17ODYA_2hr_NH2OH_03	2	25586	21946	14176	18720	10130	6357.4	9806.4
			SAAPSTLDSSSTAPAQLGK	Unmodified	_SAAPSTLDSSSTAPAQLGK_	OCI_O_17ODYA_2hr_NH2OH_01	3	24410	31264	18754	23074	8886.5	6115	7248.3
Q8IYB3	SRRM1	Serine/arginine repetitive matrix protein 1	KETESEAEDNLDDLEK	Unmodified	_KETESEAEDNLDDLEK_	OCI_O_17ODYA_2hr_NH2OH_03	3	23145	7220.7	5543.9	7904.8	4128.4	5682.8	4821.5
			VNLEVIKPWITK	Unmodified	_VNLEVIKPWITK_	OCI_O_17ODYA_2hr_NH2OH_01	3	46353	12466	10072	9876.5	1802	1761.4	2061.2
Q9UQ35	SRRM2	Serine/arginine repetitive matrix protein 2	EETPGQRPAVTETHQLAELNEK	Unmodified	_EETPGQRPAVTETHQLAELNEK_	OCI_O_17ODYA_2hr_NH2OH_04	4	20858	23367	26827	34195	14566	21241	18058
			QPAPEPPKPYSLVR	Unmodified	_QPAPEPPKPYSLVR_	OCI_O_17ODYA_2hr_NH2OH_03	3	23920	10508	11633	10147	6898.6	10816	6571.2
			RLEAALVK	Unmodified	_RLEAALVK_	OCI_O_17ODYA_2hr_NH2OH_03	3	23410	33411	27873	31255	28735	33730	32232
			TPQAPASANLVGPR	Unmodified	_TPQAPASANLVGPR_	OCI_O_17ODYA_2hr_NH2OH_01	3	21466	11964	10145	13562	4022	5342.6	6172.6
Q07955	SRSF1	Serine/arginine-rich splicing factor 1	DAEDAVYGR	Unmodified	_DAEDAVYGR_	OCI_O_17ODYA_2hr_NH2OH_01	2	16069	31028	31282	54968	1794.6	2029	2123.3
			DGTGVVEFVR	Unmodified	_DGTGVVEFVR_	OCI_O_17ODYA_2hr_NH2OH_05	2	24446	47114	43294	59164	4352.8	2124.6	6127.8
			DGYDYDGYR	Unmodified	_DGYDYDGYR_	OCI_O_17ODYA_2hr_NH2OH_03	2	14835	79146	81487	118600	8217.4	6431.4	6505
			DIEDVFYK	Unmodified	_DIEDVFYK_	OCI_O_17ODYA_2hr_NH2OH_01	2	37120	112140	102410	170620	9374.6	8544.6	11775
			DIEDVFYK	Unmodified	_DIEDVFYK_	OCI_O_17ODYA_2hr_NH2OH_05	2	33511	11313	13237	18447	76.26	1220.5	978.47
			EAGDVCYADVYR	Unmodified	_EAGDVCYADVYR_	OCI_O_17ODYA_2hr_NH2OH_03	2	19602	56686	58034	68604	4788	1993.9	5970.6
			EAGDVCYADVYR	Unmodified	_EAGDVCYADVYR_	OCI_O_17ODYA_2hr_NH2OH_04	2	20125	15803	17359	18819	3032.1	4280.7	1556.6
			GGGGGGGGGAPR	Unmodified	_GGGGGGGGGAPR_	OCI_O_17ODYA_2hr_NH2OH_03	2	5349	6655	4573.5	10124	595.34	0	0
			GGPPFAFVEFEDPR	Unmodified	_GGPPFAFVEFEDPR_	OCI_O_17ODYA_2hr_NH2OH_01	2	43534	16775	14721	16036	650.61	0	0
			IYVGNLPPDIR	Unmodified	_IYVGNLPPDIR_	OCI_O_17ODYA_2hr_NH2OH_03	2	33682	45107	43501	58108	3718.8	2759.9	3164.8
			IYVGNLPPDIR	Unmodified	_IYVGNLPPDIR_	OCI_O_17ODYA_2hr_NH2OH_03	3	34132	6741.9	5575.9	8912.1	0	0	0
			SHEGETAYIR	Unmodified	_SHEGETAYIR_	OCI_O_17ODYA_2hr_NH2OH_03	3	12605	99325	66666	75005	6329.8	3572.5	9340.2
			VVVSGLPPSGSWQDLK	Unmodified	_VVVSGLPPSGSWQDLK_	OCI_O_17ODYA_2hr_NH2OH_04	3	38964	113710	110060	152970	929.07	6201	8127.5
Q05519	SRSF11	Serine/arginine-rich splicing factor 11	ALIVVPYAEGVIPDEAK	Unmodified	_ALIVVPYAEGVIPDEAK_	OCI_O_17ODYA_2hr_NH2OH_03	3	45502	27286	16876	25744	7063.7	5987.7	7941.9
			GTGDSLR	Unmodified	_GTGDSLR_	OCI_O_17ODYA_2hr_NH2OH_03	2	7927	18961	15106	20835	7815.6	8563.8	8284.2
			TLFGFLGK	Unmodified	_TLFGFLGK_	OCI_O_17ODYA_2hr_NH2OH_01	2	47689	7136.6	6059.5	6031.1	1453	1956.5	1193.6
P84103	SRSF3	Serine/arginine-rich splicing factor 3	AFGYYGPLR	Unmodified	_AFGYYGPLR_	OCI_O_17ODYA_2hr_NH2OH_04	2	29399	101100	99744	128570	8099	11103	16117
			VELSNGEK	Unmodified	_VELSNGEK_	OCI_O_17ODYA_2hr_NH2OH_05	2	17711	17807	15642	26792	3275.6	2075.9	2209.7
			VYVGNLGNNGNK	Unmodified	_VYVGNLGNNGNK_	OCI_O_17ODYA_2hr_NH2OH_03	3	22432	23944	23086	25045	9501.8	10570	9325.6
			VYVGNLGNNGNK	Unmodified	_VYVGNLGNNGNK_	OCI_O_17ODYA_2hr_NH2OH_03	2	22461	20267	25455	32763	4001.8	4455.8	4647.2
			VYVGNLGNNGNK	Unmodified	_VYVGNLGNNGNK_	OCI_O_17ODYA_2hr_NH2OH_04	3	22778	27351	31138	40269	78.172	4207.1	4947.4
Q08170	SRSF4	Serine/arginine-rich splicing factor 4	KNEGVIEFVSYSDMK	Oxidation (M)	_KNEGVIEFVSYSDM(ox)K_	OCI_O_17ODYA_2hr_NH2OH_03	3	32602	13915	10173	19992	413.27	1961.7	1739.8
			LDGTEVNGR	Unmodified	_LDGTEVNGR_	OCI_O_17ODYA_2hr_NH2OH_03	2	14038	28852	28736	43524	3993.9	4371.6	3351.5
			NEGVIEFVSYSDMK	Oxidation (M)	_NEGVIEFVSYSDM(ox)K_	OCI_O_17ODYA_2hr_NH2OH_01	3	36762	6823	9543.1	11038	893.31	1853.5	1167.9
Q13247	SRSF6	Serine/arginine-rich splicing factor 6	FFSGYGR	Unmodified	_FFSGYGR_	OCI_O_17ODYA_2hr_NH2OH_04	2	25313	44815	43305	57786	4278.2	4591.3	4673
			LIEDKPR	Unmodified	_LIEDKPR_	OCI_O_17ODYA_2hr_NH2OH_01	3	20914	191210	164370	217680	25845	12832	20730
			TNEGVIEFR	Unmodified	_TNEGVIEFR_	OCI_O_17ODYA_2hr_NH2OH_04	2	22427	63343	59309	78277	9400.7	9843.1	8750
Q16629	SRSF7	Serine/arginine-rich splicing factor 7	AFSYYGPLR	Unmodified	_AFSYYGPLR_	OCI_O_17ODYA_2hr_NH2OH_04	2	29133	32351	25770	38645	7587.1	5706.6	7786.3
			VYVGNLGTGAGK	Unmodified	_VYVGNLGTGAGK_	OCI_O_17ODYA_2hr_NH2OH_04	2	25713	29147	33400	40792	6835.7	4755.3	6881.9
Q08945	SSRP1	FACT complex subunit SSRP1	LFDFVNAK	Unmodified	_LFDFVNAK_	OCI_O_17ODYA_2hr_NH2OH_05	2	39890	22806	19525	24596	3255.8	4187.6	2317.7
			LFLLPHK	Unmodified	_LFLLPHK_	OCI_O_17ODYA_2hr_NH2OH_01	3	38818	5745	5800.4	8011.9	0	0	0
			SDHPGISITDLSK	Unmodified	_SDHPGISITDLSK_	OCI_O_17ODYA_2hr_NH2OH_01	3	28667	59488	55892	75838	6862.9	4098.4	6843.6
P27105	STOM	Erythrocyte band 7 integral membrane protein	EASMVITESPAALQLR	Oxidation (M)	_EASM(ox)VITESPAALQLR_	OCI_O_17ODYA_2hr_NH2OH_01	3	32663	14288	10346	8394.5	0	1338.3	1896.8
			YLQTLTTIAAEK	Unmodified	_YLQTLTTIAAEK_	OCI_O_17ODYA_2hr_NH2OH_04	3	40650	30021	14748	13801	521.64	1666.5	2089.2
P46977	STT3A	Dolichyl-diphosphooligosaccharide--protein glycosyltransferase subunit STT3A	FGQVYTEAK	Unmodified	_FGQVYTEAK_	OCI_O_17ODYA_2hr_NH2OH_03	2	24405	45852	35717	33303	7558	7227	6214.9
			FLAEEGFYK	Unmodified	_FLAEEGFYK_	OCI_O_17ODYA_2hr_NH2OH_03	3	36911	14668	9387.7	9296.7	1094.6	0	0
O75558	STX11	Syntaxin-11	AALNEIESR	Unmodified	_AALNEIESR_	OCI_O_17ODYA_2hr_NH2OH_04	2	18998	40321	23716	24121	240.59	0	2057.6
			DIQDENQLLVADVK	Unmodified	_DIQDENQLLVADVK_	OCI_O_17ODYA_2hr_NH2OH_04	3	32845	21226	14573	13769	0	0	0
P53999	SUB1	Activated RNA polymerase II transcriptional coactivator p15	DDNMFQIGK	Unmodified	_DDNMFQIGK_	OCI_O_17ODYA_2hr_NH2OH_01	2	31830	17325	17368	22946	566.91	0	1058.7
			EQISDIDDAVR	Unmodified	_EQISDIDDAVR_	OCI_O_17ODYA_2hr_NH2OH_01	2	23649	101490	113810	151740	7523.7	2629.1	6797.8
			EQISDIDDAVR	Unmodified	_EQISDIDDAVR_	OCI_O_17ODYA_2hr_NH2OH_03	2	21146	16343	18094	26475	353.85	0	1129
			GISLNPEQWSQLK	Unmodified	_GISLNPEQWSQLK_	OCI_O_17ODYA_2hr_NH2OH_04	3	40157	86045	93480	133930	676.14	2920.4	2471.1
			GISLNPEQWSQLK	Unmodified	_GISLNPEQWSQLK_	OCI_O_17ODYA_2hr_NH2OH_04	2	40281	9551.1	9273.8	15173	0	0	0
			KGISLNPEQWSQLK	Unmodified	_KGISLNPEQWSQLK_	OCI_O_17ODYA_2hr_NH2OH_01	3	39488	6046.5	7466.1	9045.6	0	0	0
			KGISLNPEQWSQLK	Unmodified	_KGISLNPEQWSQLK_	OCI_O_17ODYA_2hr_NH2OH_05	3	36144	47400	46633	69952	2899.5	0	1828.5
			KQVAPEKPVK	Unmodified	_KQVAPEKPVK_	OCI_O_17ODYA_2hr_NH2OH_04	4	16767	63357	74703	103670	3081.4	4166.7	4478
			QVAPEKPVKK	Unmodified	_QVAPEKPVKK_	OCI_O_17ODYA_2hr_NH2OH_04	3	16466	187630	200000	258490	10080	3665.4	11908
Q9Y5B9	SUPT16H	FACT complex subunit SPT16	AASITSEVFNK	Unmodified	_AASITSEVFNK_	OCI_O_17ODYA_2hr_NH2OH_03	3	31198	25181	19330	26288	8255.2	9029.9	8694.9
			LAESVEK	Unmodified	_LAESVEK_	OCI_O_17ODYA_2hr_NH2OH_05	2	19460	34264	27101	33061	12662	14038	12846
			QDSLVINLNR	Unmodified	_QDSLVINLNR_	OCI_O_17ODYA_2hr_NH2OH_01	2	29208	12399	9323	8595.1	2018.4	2788.1	2192.6
O60506	SYNCRIP	Heterogeneous nuclear ribonucleoprotein Q	AFSQFGK	Unmodified	_AFSQFGK_	OCI_O_17ODYA_2hr_NH2OH_04	2	25200	29664	18250	19947	15019	15637	15626
			EFNEDGALAVLQQFK	Unmodified	_EFNEDGALAVLQQFK_	OCI_O_17ODYA_2hr_NH2OH_03	3	48942	5611.2	4613.5	5554	1055	2127.9	1943.8
			TKEQILEEFSK	Unmodified	_TKEQILEEFSK_	OCI_O_17ODYA_2hr_NH2OH_03	3	35160	16415	11027	11521	8909.5	9205.4	10058
			VADSSKGPDEAK	Unmodified	_VADSSKGPDEAK_	OCI_O_17ODYA_2hr_NH2OH_05	3	14361	18677	11823	14657	13147	10918	11190
P37802	TAGLN2	Transgelin-2	IQASTMAFK	Unmodified	_IQASTMAFK_	OCI_O_17ODYA_2hr_NH2OH_04	2	28479	22893	13384	15565	10679	11690	11740
			NFSDNQLQEGK	Unmodified	_NFSDNQLQEGK_	OCI_O_17ODYA_2hr_NH2OH_05	3	19007	43552	38042	42140	31327	26860	22744
			NVIGLQMGTNR	Unmodified	_NVIGLQMGTNR_	OCI_O_17ODYA_2hr_NH2OH_03	2	24950	11536	7975	11162	7715.3	7553.9	5137.5
P37837	TALDO1	Transaldolase	AAQASDLEK	Unmodified	_AAQASDLEK_	OCI_O_17ODYA_2hr_NH2OH_04	2	15589	79091	51164	59201	36813	41197	41387
			ALAGCDFLTISPK	Unmodified	_ALAGCDFLTISPK_	OCI_O_17ODYA_2hr_NH2OH_04	3	38491	33280	19612	19378	11265	11148	9930.1
			LLGELLQDNAK	Unmodified	_LLGELLQDNAK_	OCI_O_17ODYA_2hr_NH2OH_03	3	43775	20087	13737	14939	7191.5	8270.7	10005
			SYEPLEDPGVK	Unmodified	_SYEPLEDPGVK_	OCI_O_17ODYA_2hr_NH2OH_04	3	24722	20808	15199	16007	8510.5	7996.3	9550.3
P26639	TARS	Threonine--tRNA ligase, cytoplasmic	IYGISFPDPK	Unmodified	_IYGISFPDPK_	OCI_O_17ODYA_2hr_NH2OH_04	3	38316	17907	14826	14934	4759.9	4003.3	2355.3
			LADFGVLHR	Unmodified	_LADFGVLHR_	OCI_O_17ODYA_2hr_NH2OH_03	3	28351	26761	20610	22063	4311.3	4551.9	6806.2
			MGGEEKPIGAGEEK	Unmodified	_MGGEEKPIGAGEEK_	OCI_O_17ODYA_2hr_NH2OH_05	3	18807	7736.1	5312.2	6644.2	0	0	0
			QVDAESWK	Unmodified	_QVDAESWK_	OCI_O_17ODYA_2hr_NH2OH_01	2	23556	43982	33347	35875	9170.2	10997	11105
			TISETIER	Unmodified	_TISETIER_	OCI_O_17ODYA_2hr_NH2OH_04	2	16768	16597	12363	14355	1530.3	4247.8	4658.6
Q13428	TCOF1	Treacle protein	AASAPAK	Unmodified	_AASAPAK_	OCI_O_17ODYA_2hr_NH2OH_01	2	14893	173090	99084	141750	28270	21459	31259
			AGAVASQTK	Unmodified	_AGAVASQTK_	OCI_O_17ODYA_2hr_NH2OH_01	2	15521	40794	26104	37586	5363.2	8765	5908.8
			AGPVAVQVK	Unmodified	_AGPVAVQVK_	OCI_O_17ODYA_2hr_NH2OH_03	2	21240	52232	31717	49778	8644.9	5692.6	9764
			GMGTVEGGDQSNPK	Unmodified	_GMGTVEGGDQSNPK_	OCI_O_17ODYA_2hr_NH2OH_05	3	15115	24295	15897	18899	9166.5	8784.9	10198
			GSLGQGTAPVLPGK	Unmodified	_GSLGQGTAPVLPGK_	OCI_O_17ODYA_2hr_NH2OH_03	3	26242	146300	99425	126660	24133	23190	27090
			GSLGSQGAKDEPEEELQK	Unmodified	_GSLGSQGAKDEPEEELQK_	OCI_O_17ODYA_2hr_NH2OH_04	3	20777	6662	3767.6	6945.2	1712	1419.3	2190.4
			KAEEDAALQAK	Unmodified	_KAEEDAALQAK_	OCI_O_17ODYA_2hr_NH2OH_05	3	17367	38540	26797	37271	6285.9	6375.3	5700.6
			KTGPAAAQVQVGK	Unmodified	_KTGPAAAQVQVGK_	OCI_O_17ODYA_2hr_NH2OH_04	3	17560	31452	27584	33552	5611.8	5731.2	6801.1
			KTNTTASAK	Unmodified	_KTNTTASAK_	OCI_O_17ODYA_2hr_NH2OH_03	3	12398	93001	55640	79389	22029	12793	16895
			LASTNSSVLGADLPSSMK	Unmodified	_LASTNSSVLGADLPSSMK_	OCI_O_17ODYA_2hr_NH2OH_03	3	35573	5735.2	4700.9	6712.6	1178.2	0	0
			VVTAAAQAK	Unmodified	_VVTAAAQAK_	OCI_O_17ODYA_2hr_NH2OH_03	2	17177	39594	26806	33663	6922.4	9318.3	7881.7
P17987	TCP1	T-complex protein 1 subunit alpha	EQLAIAEFAR	Unmodified	_EQLAIAEFAR_	OCI_O_17ODYA_2hr_NH2OH_05	2	30328	6451.1	5649.3	5273.7	1241.9	1572.2	964.26
			YPVNSVNILK	Unmodified	_YPVNSVNILK_	OCI_O_17ODYA_2hr_NH2OH_04	2	33018	11420	7438.8	10594	3752.1	4832.7	2397
P02786	TFRC	Transferrin receptor protein 1;Transferrin receptor protein 1, serum form	AVLGTSNFK	Unmodified	_AVLGTSNFK_	OCI_O_17ODYA_2hr_NH2OH_04	2	25952	36168	21491	17510	730.05	1549.3	1751.3
			DSAQNSVIIVDK	Unmodified	_DSAQNSVIIVDK_	OCI_O_17ODYA_2hr_NH2OH_05	3	24361	68646	49761	48501	9716.1	5279.8	9912.6
			GFVEPDHYVVVGAQR	Unmodified	_GFVEPDHYVVVGAQR_	OCI_O_17ODYA_2hr_NH2OH_01	3	28356	31195	12654	16514	1686.4	0	2542.6
			LAVDEEENADNNTK	Unmodified	_LAVDEEENADNNTK_	OCI_O_17ODYA_2hr_NH2OH_03	2	18357	10902	5932.7	7252.7	715.95	0	0
			LTTDFGNAEK	Unmodified	_LTTDFGNAEK_	OCI_O_17ODYA_2hr_NH2OH_01	2	27202	24605	14745	16759	3318.7	1477.6	2511
			SGVGTALLLK	Unmodified	_SGVGTALLLK_	OCI_O_17ODYA_2hr_NH2OH_04	2	33867	18936	13613	11920	4553	1189.8	2500.1
P36897	TGFBR1	TGF-beta receptor type-1	LRPNIPNR	Unmodified	_LRPNIPNR_	OCI_O_17ODYA_2hr_NH2OH_01	3	17791	13049	8734.8	11095	837.17	0	1624.9
			TIVLQESIGK	Unmodified	_TIVLQESIGK_	OCI_O_17ODYA_2hr_NH2OH_03	2	30541	27970	16959	18839	322.33	1504.7	1099.1
Q9Y2W1	THRAP3	Thyroid hormone receptor-associated protein 3	GSFSDTGLGDGK	Unmodified	_GSFSDTGLGDGK_	OCI_O_17ODYA_2hr_NH2OH_01	3	23560	18147	13960	18350	1727.7	2185.4	2229.6
			GTEQEAAK	Unmodified	_GTEQEAAK_	OCI_O_17ODYA_2hr_NH2OH_03	2	9288	11947	12040	12558	3185.2	2250.8	3780.9
			KTEELEEESFPER	Unmodified	_KTEELEEESFPER_	OCI_O_17ODYA_2hr_NH2OH_03	3	20847	21763	18183	24670	4593.5	4658.1	4977
P29401	TKT	Transketolase	AVELAANTK	Unmodified	_AVELAANTK_	OCI_O_17ODYA_2hr_NH2OH_01	2	22741	102400	70688	68809	36538	37583	41212
			AYGQALAK	Unmodified	_AYGQALAK_	OCI_O_17ODYA_2hr_NH2OH_03	2	18646	53301	41455	51496	28558	29505	29445
			DAIAQAVR	Unmodified	_DAIAQAVR_	OCI_O_17ODYA_2hr_NH2OH_05	2	16076	64241	47818	54141	22891	25745	22476
			ILATPPQEDAPSVDIANIR	Unmodified	_ILATPPQEDAPSVDIANIR_	OCI_O_17ODYA_2hr_NH2OH_01	3	38842	36164	24805	22594	14061	13480	13547
			ISSDLDGHPVPK	Unmodified	_ISSDLDGHPVPK_	OCI_O_17ODYA_2hr_NH2OH_01	3	23870	66068	47116	45861	15116	17875	14868
O60603	TLR2	Toll-like receptor 2	GQQVQDVR	Unmodified	_GQQVQDVR_	OCI_O_17ODYA_2hr_NH2OH_03	2	6607	9993.2	5008.1	4765.7	0	0	0
			TGETLLTLK	Unmodified	_TGETLLTLK_	OCI_O_17ODYA_2hr_NH2OH_03	2	32821	13064	7823.4	11105	4874.7	5126.1	3721.4
Q9HD45	TM9SF3	Transmembrane 9 superfamily member 3	DAFVYAIK	Unmodified	_DAFVYAIK_	OCI_O_17ODYA_2hr_NH2OH_03	2	33523	36905	18604	22356	3470.2	1258.5	1144.9
			IQMSYSVK	Unmodified	_IQMSYSVK_	OCI_O_17ODYA_2hr_NH2OH_04	2	26352	13340	9115.1	8275.5	0	0	0
Q9BXS4	TMEM59	Transmembrane protein 59	ACQLTYPLHTYPK	Unmodified	_ACQLTYPLHTYPK_	OCI_O_17ODYA_2hr_NH2OH_04	3	26656	10699	9194.7	6345.6	3898.6	3175	2561
			LNRYPASSLVVVR	Unmodified	_LNRYPASSLVVVR_	OCI_O_17ODYA_2hr_NH2OH_03	3	26657	42930	25431	22265	19995	9391.8	13741
			YPASSLVVVR	Unmodified	_YPASSLVVVR_	OCI_O_17ODYA_2hr_NH2OH_03	2	27177	18369	14391	12442	5188.3	7758.7	6951.8
Q9H3N1	TMX1	Thioredoxin-related transmembrane protein 1	DFINFISDK	Unmodified	_DFINFISDK_	OCI_O_17ODYA_2hr_NH2OH_03	2	42019	30435	28821	26137	97.561	1028.5	1715.7
			DFPQNAIR	Unmodified	_DFPQNAIR_	OCI_O_17ODYA_2hr_NH2OH_05	2	19290	13580	8951.7	10067	438.85	1284.1	0
			EGTNKDFPQNAIR	Unmodified	_EGTNKDFPQNAIR_	OCI_O_17ODYA_2hr_NH2OH_01	3	20954	129890	81968	84924	3992.9	3825.6	1876.1
			LLSESAQPLK	Unmodified	_LLSESAQPLK_	OCI_O_17ODYA_2hr_NH2OH_03	3	28926	271270	175140	176430	2604.5	7284.2	9979.6
			RPQPYPYPSK	Unmodified	_RPQPYPYPSK_	OCI_O_17ODYA_2hr_NH2OH_03	3	15714	80731	73127	62548	0	2665.5	3114.9
			VDVTEQPGLSGR	Unmodified	_VDVTEQPGLSGR_	OCI_O_17ODYA_2hr_NH2OH_04	2	18721	74531	48196	45112	682.15	0	1429.8
O94826	TOMM70A	Mitochondrial import receptor subunit TOM70	AVELNPK	Unmodified	_AVELNPK_	OCI_O_17ODYA_2hr_NH2OH_01	2	22931	13783	10743	10658	5621.5	5437.9	7069.6
			LRPESALAQAQK	Unmodified	_LRPESALAQAQK_	OCI_O_17ODYA_2hr_NH2OH_03	3	20088	12654	5895.4	8761.7	1311.4	1663.1	2093.9
P11387	TOP1	DNA topoisomerase 1	AEEVATFFAK	Unmodified	_AEEVATFFAK_	OCI_O_17ODYA_2hr_NH2OH_03	3	37599	11662	7393	10517	8153.8	7287.5	8769.7
			ELTAPDENIPAK	Unmodified	_ELTAPDENIPAK_	OCI_O_17ODYA_2hr_NH2OH_04	3	24391	9261.9	6647.2	6834	4229.3	2199.3	4512.4
			GPVFAPPYEPLPENVK	Unmodified	_GPVFAPPYEPLPENVK_	OCI_O_17ODYA_2hr_NH2OH_03	3	38596	7331.7	5973.2	5392.4	2025.4	4088.6	1680.1
P60174	TPI1	Triosephosphate isomerase	FFVGGNWK	Unmodified	_FFVGGNWK_	OCI_O_17ODYA_2hr_NH2OH_01	2	40024	60810	47436	52019	18548	20966	20038
			IAVAAQNCYK	Unmodified	_IAVAAQNCYK_	OCI_O_17ODYA_2hr_NH2OH_03	3	21153	79975	58935	63016	37549	35314	38676
			IAVAAQNCYK	Unmodified	_IAVAAQNCYK_	OCI_O_17ODYA_2hr_NH2OH_04	3	21687	16982	13746	10723	8439.4	6736.7	8270.7
			IIYGGSVTGATCK	Unmodified	_IIYGGSVTGATCK_	OCI_O_17ODYA_2hr_NH2OH_04	3	26545	87913	66013	59538	27872	29101	28050
			KQSLGELIGTLNAAK	Unmodified	_KQSLGELIGTLNAAK_	OCI_O_17ODYA_2hr_NH2OH_01	3	42677	62419	37473	36276	27377	21222	21145
			QSLGELIGTLNAAK	Unmodified	_QSLGELIGTLNAAK_	OCI_O_17ODYA_2hr_NH2OH_04	3	41896	8861	7596.1	8247.1	3660.4	4388.9	4789.5
			SNVSDAVAQSTR	Unmodified	_SNVSDAVAQSTR_	OCI_O_17ODYA_2hr_NH2OH_04	2	13853	198740	136620	167830	90359	94324	70011
			TATPQQAQEVHEK	Unmodified	_TATPQQAQEVHEK_	OCI_O_17ODYA_2hr_NH2OH_04	3	12943	90751	53213	61138	31356	22915	29724
			VIADNVK	Unmodified	_VIADNVK_	OCI_O_17ODYA_2hr_NH2OH_01	2	22590	166080	127650	121350	68039	74760	84292
			VTNGAFTGEISPGMIK	Oxidation (M)	_VTNGAFTGEISPGM(ox)IK_	OCI_O_17ODYA_2hr_NH2OH_03	3	31792	27867	19680	22067	11861	13475	13092
			VTNGAFTGEISPGMIK	Unmodified	_VTNGAFTGEISPGMIK_	OCI_O_17ODYA_2hr_NH2OH_03	3	35919	45100	30462	35592	18732	18956	21574
			VVFEQTK	Unmodified	_VVFEQTK_	OCI_O_17ODYA_2hr_NH2OH_03	2	23092	141970	77443	102390	60822	64920	59725
			VVLAYEPVWAIGTGK	Unmodified	_VVLAYEPVWAIGTGK_	OCI_O_17ODYA_2hr_NH2OH_01	3	48687	7960.1	2852.2	5424.5	2064.4	2219.9	2220.8
			VVLAYEPVWAIGTGK	Unmodified	_VVLAYEPVWAIGTGK_	OCI_O_17ODYA_2hr_NH2OH_05	3	44896	11458	6817.1	6346.7	4307	1520.2	2389
P06753	TPM3	Tropomyosin alpha-3 chain	KLVIIEGDLER	Unmodified	_KLVIIEGDLER_	OCI_O_17ODYA_2hr_NH2OH_03	3	33916	41633	41500	35895	37813	47991	48955
			LVIIEGDLER	Unmodified	_LVIIEGDLER_	OCI_O_17ODYA_2hr_NH2OH_01	2	38583	6724.3	5436.8	6866.4	6669.9	7175.7	6074.2
Q12931	TRAP1	Heat shock protein 75 kDa, mitochondrial	AFLDALQNQAEASSK	Unmodified	_AFLDALQNQAEASSK_	OCI_O_17ODYA_2hr_NH2OH_04	3	36783	10584	6446.5	8060.1	5405.8	5230.2	5672.3
			AQLLQPTLEINPR	Unmodified	_AQLLQPTLEINPR_	OCI_O_17ODYA_2hr_NH2OH_03	3	34575	6331.8	4065.1	6534.6	1491.7	1571.4	1603.6
			ELISNASDALEK	Unmodified	_ELISNASDALEK_	OCI_O_17ODYA_2hr_NH2OH_05	2	29172	10597	6440.7	8662.4	4174.6	1299.8	4624.8
O43617	TRAPPC3	Trafficking protein particle complex subunit 3	FVQDTLK	Unmodified	_FVQDTLK_	OCI_O_17ODYA_2hr_NH2OH_03	2	26341	91659	73258	82152	0	1381	2228.3
			RIEDNLPAGEE	Unmodified	_RIEDNLPAGEE_	OCI_O_17ODYA_2hr_NH2OH_03	2	17160	58492	42554	37523	0	0	0
P07437	TUBB	Tubulin beta chain	ALTVPELTQQVFDAK	Unmodified	_ALTVPELTQQVFDAK_	OCI_O_17ODYA_2hr_NH2OH_03	3	46358	75884	43675	56728	16708	16147	16627
			ALTVPELTQQVFDAK	Unmodified	_ALTVPELTQQVFDAK_	OCI_O_17ODYA_2hr_NH2OH_03	3	46771	82845	47684	56983	18035	20329	20660
			ISVYYNEATGGK	Unmodified	_ISVYYNEATGGK_	OCI_O_17ODYA_2hr_NH2OH_03	2	27857	43865	35332	29858	10633	11345	11062
			MAVTFIGNSTAIQELFK	Oxidation (M)	_M(ox)AVTFIGNSTAIQELFK_	OCI_O_17ODYA_2hr_NH2OH_01	3	50816	12974	6166.8	8334.2	3178	928.34	1088.4
P49411	TUFM	Elongation factor Tu, mitochondrial	AEAGDNLGALVR	Unmodified	_AEAGDNLGALVR_	OCI_O_17ODYA_2hr_NH2OH_04	3	5575	57430	46515	55985	51590	52776	54734
			AEAGDNLGALVR	Unmodified	_AEAGDNLGALVR_	OCI_O_17ODYA_2hr_NH2OH_04	2	24539	17753	13457	13904	1823.7	6701.7	4682.6
			DLEKPFLLPVEAVYSVPGR	Unmodified	_DLEKPFLLPVEAVYSVPGR_	OCI_O_17ODYA_2hr_NH2OH_04	3	48206	14069	6643.5	10581	1110.5	1729.7	3568.8
			EHLLLAR	Unmodified	_EHLLLAR_	OCI_O_17ODYA_2hr_NH2OH_01	2	21912	13306	10964	16726	1050.4	5866.9	4487
			GTVVTGTLER	Unmodified	_GTVVTGTLER_	OCI_O_17ODYA_2hr_NH2OH_05	2	17776	48651	44368	39795	22455	23764	26365
			KGDECELLGHSK	Unmodified	_KGDECELLGHSK_	OCI_O_17ODYA_2hr_NH2OH_01	4	20850	86961	79482	76281	24562	35093	28123
			KYEEIDNAPEER	Unmodified	_KYEEIDNAPEER_	OCI_O_17ODYA_2hr_NH2OH_04	3	15880	25506	25222	25445	12649	15356	14664
			QIGVEHVVVYVNK	Unmodified	_QIGVEHVVVYVNK_	OCI_O_17ODYA_2hr_NH2OH_03	3	29273	83824	67603	80240	22219	24671	26003
			TTLTAAITK	Unmodified	_TTLTAAITK_	OCI_O_17ODYA_2hr_NH2OH_03	2	26126	28611	26379	26604	9683.6	16357	12937
			TVVTGIEMFHK	Unmodified	_TVVTGIEMFHK_	OCI_O_17ODYA_2hr_NH2OH_04	3	32950	9677.9	11450	10805	1645.6	2100.6	4193.8
			YEEIDNAPEER	Unmodified	_YEEIDNAPEER_	OCI_O_17ODYA_2hr_NH2OH_01	2	18013	12541	10486	11462	4863.3	6959	6133.9
P22314	UBA1	Ubiquitin-like modifier-activating enzyme 1	AAVATFLQSVQVPEFTPK	Unmodified	_AAVATFLQSVQVPEFTPK_	OCI_O_17ODYA_2hr_NH2OH_01	4	51928	12878	6942.6	7743.7	2053.1	2162.7	1162.6
			AEVSQPR	Unmodified	_AEVSQPR_	OCI_O_17ODYA_2hr_NH2OH_03	2	6777	30247	19288	23384	6065.6	6987.1	7665.8
			GGIVSQVK	Unmodified	_GGIVSQVK_	OCI_O_17ODYA_2hr_NH2OH_03	2	19538	49997	37754	42711	13548	16347	15934
			LQTSSVLVSGLR	Unmodified	_LQTSSVLVSGLR_	OCI_O_17ODYA_2hr_NH2OH_03	2	31872	8022.6	4250.9	5719.7	580.99	1901.4	0
			LVVADTR	Unmodified	_LVVADTR_	OCI_O_17ODYA_2hr_NH2OH_01	2	20766	115100	78657	88638	27034	34306	29972
			QFLFRPWDVTK	Unmodified	_QFLFRPWDVTK_	OCI_O_17ODYA_2hr_NH2OH_01	3	43304	7274.5	5341.4	5990.7	726.18	1419.1	0
			SIPICTLK	Unmodified	_SIPICTLK_	OCI_O_17ODYA_2hr_NH2OH_04	2	30073	28542	18378	20957	1532.5	4831.1	4481.2
			YDGQVAVFGSDLQEK	Unmodified	_YDGQVAVFGSDLQEK_	OCI_O_17ODYA_2hr_NH2OH_01	3	35037	19682	11724	14373	818.23	4636.2	4117.6
O95164	UBL3	Ubiquitin-like protein 3	ETLPEPNSQGQR	Unmodified	_ETLPEPNSQGQR_	OCI_O_17ODYA_2hr_NH2OH_03	2	14195	8181.1	5944	6156.3	0	0	0
			LILVSGK	Unmodified	_LILVSGK_	OCI_O_17ODYA_2hr_NH2OH_01	2	34904	123650	74152	67713	0	1315.4	1173.3
P31930	UQCRC1	Cytochrome b-c1 complex subunit 1, mitochondrial	ADLTEYLSTHYK	Unmodified	_ADLTEYLSTHYK_	OCI_O_17ODYA_2hr_NH2OH_03	3	33035	32030	25400	24925	6673.1	7533	8501.4
			SLLTYGR	Unmodified	_SLLTYGR_	OCI_O_17ODYA_2hr_NH2OH_03	2	21412	32138	31561	30067	12102	15063	11608
P22695	UQCRC2	Cytochrome b-c1 complex subunit 2, mitochondrial	GIEAVGGK	Unmodified	_GIEAVGGK_	OCI_O_17ODYA_2hr_NH2OH_01	2	20650	24670	20178	20146	16327	10794	15354
			TIAQGNLSNTDVQAAK	Unmodified	_TIAQGNLSNTDVQAAK_	OCI_O_17ODYA_2hr_NH2OH_01	3	23195	25456	21123	21573	18613	16325	14390
P51809	VAMP7	Vesicle-associated membrane protein 7	AILFAVVAR	Unmodified	_AILFAVVAR_	OCI_O_17ODYA_2hr_NH2OH_01	2	43028	8438.1	5282.1	5036.3	0	0	0
			LELLIDK	Unmodified	_LELLIDK_	OCI_O_17ODYA_2hr_NH2OH_03	2	41622	12816	11529	11207	0	0	0
			NIDLVAQR	Unmodified	_NIDLVAQR_	OCI_O_17ODYA_2hr_NH2OH_01	2	23377	21926	15436	11158	1113	1319.7	1150.6
Q9P0L0	VAPA	Vesicle-associated membrane protein-associated protein A	AVPLNASK	Unmodified	_AVPLNASK_	OCI_O_17ODYA_2hr_NH2OH_03	2	19193	132460	89686	103650	32308	27184	31939
			FKGPFTDVVTTNLK	Unmodified	_FKGPFTDVVTTNLK_	OCI_O_17ODYA_2hr_NH2OH_01	3	41117	8747.4	5860.5	4232.5	1111.8	1410	1506.4
			HEQILVLDPPTDLK	Unmodified	_HEQILVLDPPTDLK_	OCI_O_17ODYA_2hr_NH2OH_01	3	37414	21624	15946	16724	1430.4	4069.4	4603.1
P55072	VCP	Transitional endoplasmic reticulum ATPase	AFEEAEK	Unmodified	_AFEEAEK_	OCI_O_17ODYA_2hr_NH2OH_04	2	17719	26928	17030	16906	10493	10225	9259.6
			DVDLEFLAK	Unmodified	_DVDLEFLAK_	OCI_O_17ODYA_2hr_NH2OH_01	2	40936	15723	14416	13314	7608.6	7656.9	5776.5
			EVDIGIPDATGR	Unmodified	_EVDIGIPDATGR_	OCI_O_17ODYA_2hr_NH2OH_04	2	27117	20828	15581	18264	6296.6	6608.3	6978.1
			GDDLSTAILK	Unmodified	_GDDLSTAILK_	OCI_O_17ODYA_2hr_NH2OH_01	2	32600	10609	11665	10443	4159.7	6845.4	5514.6
			KGDIFLVR	Unmodified	_KGDIFLVR_	OCI_O_17ODYA_2hr_NH2OH_04	3	28079	34240	20230	26006	9339.8	11404	10695
			LIVDEAINEDNSVVSLSQPK	Unmodified	_LIVDEAINEDNSVVSLSQPK_	OCI_O_17ODYA_2hr_NH2OH_01	4	43170	11171	5140.3	11007	2017.1	2031.7	2550.4
P21796	VDAC1	Voltage-dependent anion-selective channel protein 1	GYGFGLIK	Unmodified	_GYGFGLIK_	OCI_O_17ODYA_2hr_NH2OH_05	2	33968	9439.6	6606.9	3872.1	9426.7	4719.9	5922.4
			LTFDSSFSPNTGKK	Unmodified	_LTFDSSFSPNTGKK_	OCI_O_17ODYA_2hr_NH2OH_05	3	29682	8131.5	5086.2	5073.8	10971	6391.4	6718.9
			VTQSNFAVGYK	Unmodified	_VTQSNFAVGYK_	OCI_O_17ODYA_2hr_NH2OH_03	2	25364	7775.2	4209.6	3703.9	9434.8	6845	7835.6
			VTQSNFAVGYK	Unmodified	_VTQSNFAVGYK_	OCI_O_17ODYA_2hr_NH2OH_04	2	25824	17750	12512	11474	20041	19213	19865
P45880	VDAC2	Voltage-dependent anion-selective channel protein 2	GFGFGLVK	Unmodified	_GFGFGLVK_	OCI_O_17ODYA_2hr_NH2OH_01	2	39971	104010	61567	72243	18429	18782	24155
			LTFDTTFSPNTGK	Unmodified	_LTFDTTFSPNTGK_	OCI_O_17ODYA_2hr_NH2OH_04	3	34489	31956	29614	23188	8120.5	7866	11236
			LTFDTTFSPNTGKK	Unmodified	_LTFDTTFSPNTGKK_	OCI_O_17ODYA_2hr_NH2OH_05	3	31236	13562	9146.7	6997.5	4685.2	846.09	851.64
			LTLSALVDGK	Unmodified	_LTLSALVDGK_	OCI_O_17ODYA_2hr_NH2OH_04	2	40183	33732	29624	23420	12654	3010.2	13085
			VNNSSLIGVGYTQTLRPGVK	Unmodified	_VNNSSLIGVGYTQTLRPGVK_	OCI_O_17ODYA_2hr_NH2OH_04	3	31634	9036.9	3990.9	5268.9	0	823.54	1143.5
			VTGTLETK	Unmodified	_VTGTLETK_	OCI_O_17ODYA_2hr_NH2OH_01	2	21856	62375	45477	42092	18025	13249	14253
			YQLDPTASISAK	Unmodified	_YQLDPTASISAK_	OCI_O_17ODYA_2hr_NH2OH_03	3	27700	109890	67406	64352	23520	19347	26053
Q9Y277	VDAC3	Voltage-dependent anion-selective channel protein 3	ASGNLETK	Unmodified	_ASGNLETK_	OCI_O_17ODYA_2hr_NH2OH_05	2	14402	130950	85629	88621	57702	46250	50962
			LSQNNFALGYK	Unmodified	_LSQNNFALGYK_	OCI_O_17ODYA_2hr_NH2OH_04	2	30967	19143	14323	13313	7938.2	4677.7	6538.8
			VCNYGLTFTQK	Unmodified	_VCNYGLTFTQK_	OCI_O_17ODYA_2hr_NH2OH_04	3	30713	19238	10578	11124	5625.2	2945	5856.9
			VNNASLIGLGYTQTLRPGVK	Unmodified	_VNNASLIGLGYTQTLRPGVK_	OCI_O_17ODYA_2hr_NH2OH_05	4	34514	8757.4	5832.8	4711.5	2110.5	1312.3	0
P08670	VIM	Vimentin	DGQVINETSQHHDDLE	Unmodified	_DGQVINETSQHHDDLE_	OCI_O_17ODYA_2hr_NH2OH_01	3	17309	8469.7	5521.6	7040	1887.1	1047.4	2283.4
			EEAENTLQSFR	Unmodified	_EEAENTLQSFR_	OCI_O_17ODYA_2hr_NH2OH_03	2	21005	12186	8693.2	10675	17268	16014	18827
			ETNLDSLPLVDTHSK	Unmodified	_ETNLDSLPLVDTHSK_	OCI_O_17ODYA_2hr_NH2OH_01	3	32777	16394	14129	13556	10935	19085	14202
			ETNLDSLPLVDTHSK	Unmodified	_ETNLDSLPLVDTHSK_	OCI_O_17ODYA_2hr_NH2OH_05	3	29671	14177	10995	11278	12000	18231	16952
			FADLSEAANR	Unmodified	_FADLSEAANR_	OCI_O_17ODYA_2hr_NH2OH_01	2	25154	36512	34958	41571	89881	89969	98900
			FANYIDK	Unmodified	_FANYIDK_	OCI_O_17ODYA_2hr_NH2OH_03	2	27852	30391	27719	26849	39164	57100	47003
			QQYESVAAK	Unmodified	_QQYESVAAK_	OCI_O_17ODYA_2hr_NH2OH_05	2	15563	21675	16307	12798	33515	29356	35024
P23381	WARS	Tryptophan--tRNA ligase, cytoplasmic;T1-TrpRS;T2-TrpRS	AAAGEDYK	Unmodified	_AAAGEDYK_	OCI_O_17ODYA_2hr_NH2OH_04	2	13882	21584	19086	23808	7891.6	11955	10653
			AGNASKDEIDSAVK	Unmodified	_AGNASKDEIDSAVK_	OCI_O_17ODYA_2hr_NH2OH_05	3	18961	49120	31596	36828	12669	17996	13772
			DYTSGAMLTGELKK	Unmodified	_DYTSGAMLTGELKK_	OCI_O_17ODYA_2hr_NH2OH_03	3	29713	7444.2	5693.8	6474.5	1825.8	1531.9	1807.3
			EVTDEIVK	Unmodified	_EVTDEIVK_	OCI_O_17ODYA_2hr_NH2OH_03	2	22406	23087	23175	22284	9661.8	10727	12686
			EVTDEIVK	Unmodified	_EVTDEIVK_	OCI_O_17ODYA_2hr_NH2OH_04	2	22620	25458	23730	25225	7428.8	10127	8189.9
O75083	WDR1	WD repeat-containing protein 1	DYSGQGVVK	Unmodified	_DYSGQGVVK_	OCI_O_17ODYA_2hr_NH2OH_01	2	18883	32108	19913	27675	8296.8	8695.2	9425.7
			IWDTTQK	Unmodified	_IWDTTQK_	OCI_O_17ODYA_2hr_NH2OH_03	2	24715	17836	13977	17017	3368.5	4433	5125.3
			YAPSGFYIASGDVSGK	Unmodified	_YAPSGFYIASGDVSGK_	OCI_O_17ODYA_2hr_NH2OH_03	3	32826	21716	18751	20717	5675.4	6055.6	7491.3
			YEYQPFAGK	Unmodified	_YEYQPFAGK_	OCI_O_17ODYA_2hr_NH2OH_03	2	25868	15558	13173	13161	3795	4356.5	4573.7
P13010	XRCC5	X-ray repair cross-complementing protein 5	ANPQVGVAFPHIK	Unmodified	_ANPQVGVAFPHIK_	OCI_O_17ODYA_2hr_NH2OH_04	3	30164	15724	10386	10309	4347.9	1230	1326.4
			EGLEIVK	Unmodified	_EGLEIVK_	OCI_O_17ODYA_2hr_NH2OH_05	2	26022	14806	17662	13320	5822.9	7571	7285.9
			GITEQQK	Unmodified	_GITEQQK_	OCI_O_17ODYA_2hr_NH2OH_05	2	13965	8498.1	9449.9	8329.5	4124.1	1885.9	5325.2
			TLFPLIEAK	Unmodified	_TLFPLIEAK_	OCI_O_17ODYA_2hr_NH2OH_05	2	42194	32399	20356	24964	15128	14611	12532
			TWTVVDAK	Unmodified	_TWTVVDAK_	OCI_O_17ODYA_2hr_NH2OH_03	2	27013	23568	15243	21536	9900.3	11951	11964
P12956	XRCC6	X-ray repair cross-complementing protein 6	DIISIAEDEDLR	Unmodified	_DIISIAEDEDLR_	OCI_O_17ODYA_2hr_NH2OH_03	3	34799	5222.1	4535.2	5838.4	647.35	1445.3	3529.9
			DSLIFLVDASK	Unmodified	_DSLIFLVDASK_	OCI_O_17ODYA_2hr_NH2OH_03	2	44757	14731	6986.2	10466	5419	5639.3	5324.4
			ILELDQFK	Unmodified	_ILELDQFK_	OCI_O_17ODYA_2hr_NH2OH_03	2	40780	15802	11109	14534	7852.6	8260.3	6155.8
			KQELLEALTK	Unmodified	_KQELLEALTK_	OCI_O_17ODYA_2hr_NH2OH_05	3	35905	21115	14030	17499	6848.6	10164	10092
			KQELLEALTK	Unmodified	_KQELLEALTK_	OCI_O_17ODYA_2hr_NH2OH_05	3	36031	7869	5651.8	5621.1	2899.9	2304.6	2281.2
			TFNTSTGGLLLPSDTK	Unmodified	_TFNTSTGGLLLPSDTK_	OCI_O_17ODYA_2hr_NH2OH_03	3	35576	18792	14450	20168	13144	15684	14598
			TFNTSTGGLLLPSDTKR	Unmodified	_TFNTSTGGLLLPSDTKR_	OCI_O_17ODYA_2hr_NH2OH_04	3	31017	13724	10287	8024.6	8468.4	7354.9	5630.6
P31946	YWHAB	14-3-3 protein beta/alpha;14-3-3 protein beta/alpha, N-terminally processed	QTTVSNSQQAYQEAFEISK	Unmodified	_QTTVSNSQQAYQEAFEISK_	OCI_O_17ODYA_2hr_NH2OH_01	3	32205	8508.9	6644.3	7576.2	3452.3	5323	3397.7
			YLSEVASGDNK	Unmodified	_YLSEVASGDNK_	OCI_O_17ODYA_2hr_NH2OH_01	3	24866	85381	61454	65170	60899	45992	52575
P62258	YWHAE	14-3-3 protein epsilon	EAAENSLVAYK	Unmodified	_EAAENSLVAYK_	OCI_O_17ODYA_2hr_NH2OH_01	3	25689	16660	9218.1	14502	6919.7	6332.9	5318.1
			EAAENSLVAYK	Unmodified	_EAAENSLVAYK_	OCI_O_17ODYA_2hr_NH2OH_05	2	23237	45919	26891	30454	21270	17289	21569
			EDLVYQAK	Unmodified	_EDLVYQAK_	OCI_O_17ODYA_2hr_NH2OH_05	2	21682	6436.1	3897.9	5728.7	5002.4	1757	2040.1
			KEAAENSLVAYK	Unmodified	_KEAAENSLVAYK_	OCI_O_17ODYA_2hr_NH2OH_03	3	22819	22454	9982.3	13148	8667.6	7964.3	9331.3
			YLAEFATGNDRK	Unmodified	_YLAEFATGNDRK_	OCI_O_17ODYA_2hr_NH2OH_03	3	25869	21142	13320	14213	7007	4406.4	6694
P61981	YWHAG	14-3-3 protein gamma;14-3-3 protein gamma, N-terminally processed	ATVVESSEK	Unmodified	_ATVVESSEK_	OCI_O_17ODYA_2hr_NH2OH_04	2	15380	109330	85095	91504	78857	77494	77513
			ATVVESSEK	Unmodified	_ATVVESSEK_	OCI_O_17ODYA_2hr_NH2OH_05	2	15386	18034	11309	17406	11933	11416	10195
			NVTELNEPLSNEER	Unmodified	_NVTELNEPLSNEER_	OCI_O_17ODYA_2hr_NH2OH_03	3	21304	31949	18365	22736	14829	14452	10862
			YLAEVATGEK	Unmodified	_YLAEVATGEK_	OCI_O_17ODYA_2hr_NH2OH_01	3	29309	17743	15821	17293	10109	13854	9376
P63104	YWHAZ	14-3-3 protein zeta/delta	FLIPNASQAESK	Unmodified	_FLIPNASQAESK_	OCI_O_17ODYA_2hr_NH2OH_04	2	32178	45122	21515	29431	21991	17317	21804
			VVSSIEQK	Unmodified	_VVSSIEQK_	OCI_O_17ODYA_2hr_NH2OH_01	2	23504	90319	73475	66075	48110	36572	46709
			YDDMAACMK	2 Oxidation (M)	_YDDM(ox)AACM(ox)K_	OCI_O_17ODYA_2hr_NH2OH_01	3	15806	79378	54255	57876	29743	25638	28668
			YLAEVAAGDDKK	Unmodified	_YLAEVAAGDDKK_	OCI_O_17ODYA_2hr_NH2OH_01	3	28101	8426.2	6940.8	5137.5	4674.1	6726.2	3259.1
Q9NYG2	ZDHHC3	Palmitoyltransferase ZDHHC3	AMLTDPGAVPK	Unmodified	_AMLTDPGAVPK_	OCI_O_17ODYA_2hr_NH2OH_03	2	26478	36737	26135	28290	0	0	0
			AVFGHPFSLGWASPFATPDQGK	Unmodified	_AVFGHPFSLGWASPFATPDQGK_	OCI_O_17ODYA_2hr_NH2OH_01	4	49462	8049.5	6887.9	6516.2	0	0	0
			EFIESLQLKPGQVVYK	Unmodified	_EFIESLQLKPGQVVYK_	OCI_O_17ODYA_2hr_NH2OH_05	3	38803	43523	24220	24994	731.68	3368.1	0
			KPEYLQPEK	Unmodified	_KPEYLQPEK_	OCI_O_17ODYA_2hr_NH2OH_03	3	19779	117310	75751	84609	0	2072.9	0
Q9H6R6	ZDHHC6	Palmitoyltransferase ZDHHC6	EGCHQYSLTIEQLK	Unmodified	_EGCHQYSLTIEQLK_	OCI_O_17ODYA_2hr_NH2OH_01	3	30977	17257	11078	10383	0	0	0
			IDMSAAR	Unmodified	_IDMSAAR_	OCI_O_17ODYA_2hr_NH2OH_05	2	16487	10277	6669.1	6882.9	0	0	0
			ILDDSFIEGVSR	Unmodified	_ILDDSFIEGVSR_	OCI_O_17ODYA_2hr_NH2OH_01	2	39541	17921	9390	8952.2	0	0	0
O95218	ZRANB2	Zinc finger Ran-binding domain-containing protein 2	AGGTEIGK	Unmodified	_AGGTEIGK_	OCI_O_17ODYA_2hr_NH2OH_05	2	14908	32136	28637	39921	16291	14729	14638
			AVGPASILK	Unmodified	_AVGPASILK_	OCI_O_17ODYA_2hr_NH2OH_04	2	29806	21732	18850	21899	6566.1	6826	7467.5

### Sheet: Hydroxylamine sensitive
Supplementary Table 2. Hydroxylamine sensitive tab. Table containing only hydroxylamine-sensitive proteins with ≥50% reduction in 17-ODYA enrichment.
<- Contents
Uniprot	Gene Name	Description	Mean Reduction
P62873	GNB1	Guanine nucleotide-binding protein G(I)/G(S)/G(T) subunit beta-1	100
Q9UKM7	MAN1B1	Endoplasmic reticulum mannosyl-oligosaccharide 1,2-alpha-mannosidase	100
P04899	GNAI2	Guanine nucleotide-binding protein G(i) subunit alpha-2	100
Q9H6R6	ZDHHC6	Palmitoyltransferase ZDHHC6	100
O00559	EBAG9	Receptor-binding cancer antigen expressed on SiSo cells	100
Q5W111	SPRYD7	SPRY domain-containing protein 7	100
P08754	GNAI3	Guanine nucleotide-binding protein G(i) subunit alpha	100
Q9Y3L5	RAP2C	Ras-related protein Rap-2c	99.8781
P04049	RAF1	RAF proto-oncogene serine/threonine-protein kinase	99.856
Q9GZY6	LAT2	Linker for activation of T-cells family member 2	99.6239
Q13571	LAPTM5	Lysosomal-associated transmembrane protein 5	99.5464
O95164	UBL3	Ubiquitin-like protein 3	99.5313
Q86UE4	MTDH	Protein LYRIC	99.4485
P32970	CD70	CD70 antigen	99.4435
Q8NET6	CHST13	Carbohydrate sulfotransferase 13	99.4373
Q96RT1	ERBIN	Erbin	99.4303
O43617	TRAPPC3	Trafficking protein particle complex subunit 3	99.2696
O95870	ABHD16A	Phosphatidylserine lipase ABHD16A	99.0199
Q9NRX5	SERINC1	Serine incorporator 1	98.942
O75695	RP2	Protein XRP2	98.931
Q99572	P2RX7	P2X purinoceptor 7	98.929
P01111	NRAS	GTPase NRas; Note this is the GFP-N-Ras-G12D "ON" protein	98.8961
Q6IAA8	LAMTOR1	Ragulator complex protein LAMTOR1	98.8883
Q9NZW5	MPP6	MAGUK p55 subfamily member 6	98.8778
Q8NCG7	DAGLB	Sn1-specific diacylglycerol lipase beta	98.7937
Q9NYG2	ZDHHC3	Palmitoyltransferase ZDHHC3	98.7081
O75558	STX11	Syntaxin-11	98.6966
P01730	CD4	T-cell surface glycoprotein CD4	98.6897
P49795	RGS19	Regulator of G-protein signaling 19	98.558
B0I1T2	MYO1G	Unconventional myosin-Ig	98.4848
O00161	SNAP23	Synaptosomal-associated protein 23	98.3355
Q14344	GNA13	Guanine nucleotide-binding protein subunit alpha-13	98.2904
P63000	RAC1	Ras-related C3 botulinum toxin substrate 1	98.1254
Q5VST6	ABHD17B	Alpha/beta hydrolase domain-containing protein 17B	98.1003
Q9NUQ9	FAM49B	Protein FAM49B	97.7142
Q9UIQ6	LNPEP	Leucyl-cystinyl aminopeptidase	97.677
Q9Y679	AUP1	Ancient ubiquitous protein 1	97.5546
P51809	VAMP7	Vesicle-associated membrane protein 7	97.5383
P53999	SUB1	Activated RNA polymerase II transcriptional coactivator p15	97.3874
Q8TCZ2	CD99L2	CD99 antigen-like protein 2	97.3464
O75144	ICOSLG	ICOS ligand	97.2202
Q9C004	SPRY4	Protein sprouty homolog 4	96.9343
Q9H3N1	TMX1	Thioredoxin-related transmembrane protein 1	96.8335
O14828	SCAMP3	Secretory carrier-associated membrane protein 3	96.8274
P04839	CYBB	Cytochrome b-245 heavy chain	96.6335
Q9Y6M5	SLC30A1	Zinc transporter 1	96.53
Q5JUQ0	FAM78A	Protein FAM78A	96.2923
Q14160	SCRIB	Protein scribble homolog	96.2775
Q9HD45	TM9SF3	Transmembrane 9 superfamily member 3	96.2283
P08575	PTPRC	Receptor-type tyrosine-protein phosphatase C	95.8221
P28907	CD38	ADP-ribosyl cyclase/cyclic ADP-ribose hydrolase 1	95.7852
Q8IYS2	KIAA2013	Uncharacterized protein KIAA2013	95.6619
O14672	ADAM10	Disintegrin and metalloproteinase domain-containing protein 10	94.9369
P42765	ACAA2	3-ketoacyl-CoA thiolase, mitochondrial	94.3523
P05023	ATP1A1	Sodium/potassium-transporting ATPase subunit alpha-1	94.1689
Q14254	FLOT2	Flotillin-2	94.1248
P05166	PCCB	Propionyl-CoA carboxylase beta chain, mitochondrial	94.0041
P36897	TGFBR1	TGF-beta receptor type-1	93.9615
Q9NWQ8	PAG1	Phosphoprotein associated with glycosphingolipid-enriched microdomains 1	93.8824
Q07955	SRSF1	Serine/arginine-rich splicing factor 1	93.7801
O15126	SCAMP1	Secretory carrier-associated membrane protein 1	93.5868
Q9Y3E5	PTRH2	Peptidyl-tRNA hydrolase 2, mitochondrial	93.4684
P60033	CD81	CD81 antigen	93.3275
P07305	H1F0	Histone H1.0	93.1833
Q15758	SLC1A5	Neutral amino acid transporter B(0)	93.0925
O43561	LAT	Linker for activation of T-cells family member 1	92.6109
O43169	CYB5B	Cytochrome b5 type B	92.3667
Q10472	GALNT1	Polypeptide N-acetylgalactosaminyltransferase 1	92.2491
Q08945	SSRP1	FACT complex subunit SSRP1	92.0347
P07948	LYN	Tyrosine-protein kinase Lyn	91.9621
Q8NF37	LPCAT1	Lysophosphatidylcholine acyltransferase 1	91.6334
O15127	SCAMP2	Secretory carrier-associated membrane protein 2	91.6207
P27105	STOM	Erythrocyte band 7 integral membrane protein	91.4511
Q9H6H4	REEP4	Receptor expression-enhancing protein 4	91.3617
P27824	CANX	Calnexin	91.2949
Q8TEM1	NUP210	Nuclear pore membrane glycoprotein 210	90.9922
Q9BTT0	ANP32E	Acidic leucine-rich nuclear phosphoprotein 32 family member E	90.5302
Q07065	CKAP4	Cytoskeleton-associated protein 4	90.3506
P20645	M6PR	Cation-dependent mannose-6-phosphate receptor	90.0698
P02786	TFRC	Transferrin receptor protein 1	89.6961
Q14165	MLEC	Malectin	89.599
P50148	GNAQ	Guanine nucleotide-binding protein G(q) subunit alpha	89.2514
P46977	STT3A	Dolichyl-diphosphooligosaccharide--protein glycosyltransferase subunit STT3A	89.2185
Q9P035	HACD3	Very-long-chain (3R)-3-hydroxyacyl-CoA dehydratase 3	88.8641
P16401	HIST1H1B	Histone H1.5	88.8542
Q13247	SRSF6	Serine/arginine-rich splicing factor 6	88.8077
P06748	NPM1	Nucleophosmin	88.5014
Q9H3Z4	DNAJC5	DnaJ homolog subfamily C member 5	88.4446
Q08170	SRSF4	Serine/arginine-rich splicing factor 4	88.264
P84095	RHOG	Rho-related GTP-binding protein RhoG	88.1415
P07949	RET	Proto-oncogene tyrosine-protein kinase receptor Ret	88.0517
O60831	PRAF2	PRA1 family protein 2	88.0506
P13591	NCAM1	Neural cell adhesion molecule 1	87.6767
P60953	CDC42	Cell division control protein 42 homolog	87.5406
Q07020	RPL18	60S ribosomal protein L18	87.2811
Q9NP72	RAB18	Ras-related protein Rab-18	86.8968
P40429	RPL13A	60S ribosomal protein L13a	86.7376
P19338	NCL	Nucleolin	85.9536
Q9HCC0	MCCC2	Methylcrotonoyl-CoA carboxylase beta chain, mitochondrial	85.8137
P16402	HIST1H1D	Histone H1.3	85.7859
Q9BS26	ERP44	Endoplasmic reticulum resident protein 44	85.5536
P53396	ACLY	ATP-citrate synthase	85.1047
O75976	CPD	Carboxypeptidase D	84.9486
P61927	RPL37	60S ribosomal protein L37	84.5044
Q99832	CCT7	T-complex protein 1 subunit eta	84.3974
P41250	GARS	Glycine--tRNA ligase	84.0506
O15143	ARPC1B	Actin-related protein 2/3 complex subunit 1B	83.6411
P08195	SLC3A2	4F2 cell-surface antigen heavy chain	83.4502
Q14739	LBR	Delta(14)-sterol reductase LBR	83.3075
Q10589	BST2	Bone marrow stromal antigen 2	83.3043
P62745	RHOB	Rho-related GTP-binding protein RhoB	83.2289
P62241	RPS8	40S ribosomal protein S8	83.1663
Q13085	ACACA	Acetyl-CoA carboxylase 1	82.4805
Q6DD88	ATL3	Atlastin-3	82.4691
P61313	RPL15	60S ribosomal protein L15	82.3401
O75608	LYPLA1	Acyl-protein thioesterase 1	82.2079
P13489	RNH1	Ribonuclease inhibitor	82.0307
P84103	SRSF3	Serine/arginine-rich splicing factor 3	81.9787
P07814	EPRS	Bifunctional glutamate/proline--tRNA ligase	81.5872
Q9BPW9	DHRS9	Dehydrogenase/reductase SDR family member 9	81.5383
O00299	CLIC1	Chloride intracellular channel protein 1	80.9065
P14324	FDPS	Farnesyl pyrophosphate synthase	80.8151
Q9NSE4	IARS2	Isoleucine--tRNA ligase, mitochondrial	80.6422
Q9Y6C9	MTCH2	Mitochondrial carrier homolog 2	80.6192
P26639	TARS	Threonine--tRNA ligase, cytoplasmic	80.4776
P60900	PSMA6	Proteasome subunit alpha type-6	80.3162
Q02878	RPL6	60S ribosomal protein L6	80.2213
Q9Y2W1	THRAP3	Thyroid hormone receptor-associated protein 3	80.195
Q16629	SRSF7	Serine/arginine-rich splicing factor 7	80.1697
P62266	RPS23	40S ribosomal protein S23	80.1207
P51149	RAB7A	Ras-related protein Rab-7a	79.5356
O60832	DKC1	H/ACA ribonucleoprotein complex subunit DKC1	79.4964
P30519	HMOX2	Heme oxygenase 2	79.4186
P16070	CD44	CD44 antigen	79.2215
Q7Z5G4	GOLGA7	Golgin subfamily A member 7	79.167
P84098	RPL19	60S ribosomal protein L19	79.1496
Q9Y3Z3	SAMHD1	Deoxynucleoside triphosphate triphosphohydrolase SAMHD1	78.9477
Q12907	LMAN2	Vesicular integral-membrane protein VIP36	78.7133
Q9NQC3	RTN4	Reticulon-4	78.5854
O60603	TLR2	Toll-like receptor 2	78.554
Q16822	PCK2	Phosphoenolpyruvate carboxykinase [GTP], mitochondrial	78.2724
P13639	EEF2	Elongation factor 2	78.1775
P22314	UBA1	Ubiquitin-like modifier-activating enzyme 1	77.7999
P49368	CCT3	T-complex protein 1 subunit gamma	77.7081
Q13428	TCOF1	Treacle protein	77.6214
P17858	PFKL	ATP-dependent 6-phosphofructokinase, liver type	77.4988
Q9P0L0	VAPA	Vesicle-associated membrane protein-associated protein A	77.3159
P10412	HIST1H1E	Histone H1.4	77.0991
P23526	AHCY	Adenosylhomocysteinase	77.0473
P52209	PGD	6-phosphogluconate dehydrogenase, decarboxylating	76.7371
P16671	CD36	Platelet glycoprotein 4	76.6546
P51659	HSD17B4	Peroxisomal multifunctional enzyme type 2	76.6369
P05141	SLC25A5	ADP/ATP translocase 2	76.1805
Q9NUU6	OTULINL	Inactive ubiquitin thioesterase OTULINL	76.028
Q00610	CLTC	Clathrin heavy chain 1	75.9714
Q9Y617	PSAT1	Phosphoserine aminotransferase	75.6977
P49189	ALDH9A1	4-trimethylaminobutyraldehyde dehydrogenase	75.6549
P31040	SDHA	Succinate dehydrogenase [ubiquinone] flavoprotein subunit, mitochondrial	75.6055
P46940	IQGAP1	Ras GTPase-activating-like protein IQGAP1	75.5805
P30273	FCER1G	High affinity immunoglobulin epsilon receptor subunit gamma	75.4915
O00461	GOLIM4	Golgi integral membrane protein 4	75.309
O43175	PHGDH	D-3-phosphoglycerate dehydrogenase	74.6462
Q14974	KPNB1	Importin subunit beta-1	74.4867
P55084	HADHB	Trifunctional enzyme subunit beta, mitochondrial	74.4088
P18085	ARF4	ADP-ribosylation factor 4	74.3653
P40939	HADHA	Trifunctional enzyme subunit alpha, mitochondrial	74.2515
P45880	VDAC2	Voltage-dependent anion-selective channel protein 2	73.9753
Q9NWB6	ARGLU1	Arginine and glutamate-rich protein 1	73.7686
Q00325	SLC25A3	Phosphate carrier protein, mitochondrial	73.6364
P12814	ACTN1	Alpha-actinin-1	73.5852
P09960	LTA4H	Leukotriene A-4 hydrolase	73.4088
P09972	ALDOC	Fructose-bisphosphate aldolase C	73.3427
Q02543	RPL18A	60S ribosomal protein L18a	73.2884
P78527	PRKDC	DNA-dependent protein kinase catalytic subunit	73.1024
P07437	TUBB	Tubulin beta chain	72.8124
Q08211	DHX9	ATP-dependent RNA helicase A	72.4786
P21333	FLNA	Filamin-A	72.308
P06737	PYGL	Glycogen phosphorylase, liver form	71.8261
Q14978	NOLC1	Nucleolar and coiled-body phosphoprotein 1	71.4805
P61353	RPL27	60S ribosomal protein L27	71.3939
P17987	TCP1	T-complex protein 1 subunit alpha	70.4834
Q9BT67	NDFIP1	NEDD4 family-interacting protein 1	70.4184
P47756	CAPZB	F-actin-capping protein subunit beta	70.3083
Q92542	NCSTN	Nicastrin	70.0407
P00338	LDHA	L-lactate dehydrogenase A chain	69.9503
Q9Y5M8	SRPRB	Signal recognition particle receptor subunit beta	69.9467
Q16698	DECR1	2,4-dienoyl-CoA reductase, mitochondrial	69.8156
P35579	MYH9	Myosin-9	69.651
O75083	WDR1	WD repeat-containing protein 1	69.6464
P04075	ALDOA	Fructose-bisphosphate aldolase A	69.2827
P50990	CCT8	T-complex protein 1 subunit theta	68.9962
P31146	CORO1A	Coronin-1A	68.6217
P49748	ACADVL	Very long-chain specific acyl-CoA dehydrogenase, mitochondrial	68.5907
P04843	RPN1	Dolichyl-diphosphooligosaccharide--protein glycosyltransferase subunit 1	68.3707
O75369	FLNB	Filamin-B	68.3233
P49327	FASN	Fatty acid synthase	68.0728
P11498	PC	Pyruvate carboxylase, mitochondrial	67.9361
P16403	HIST1H1C	Histone H1.2	67.7304
P49207	RPL34	60S ribosomal protein L34	67.5361
P05165	PCCA	Propionyl-CoA carboxylase alpha chain, mitochondrial	67.1963
P14618	PKM	Pyruvate kinase PKM	67.0968
Q05519	SRSF11	Serine/arginine-rich splicing factor 11	67.0352
P18124	RPL7	60S ribosomal protein L7	66.9626
P61160	ACTR2	Actin-related protein 2	66.7602
O95336	PGLS	6-phosphogluconolactonase	66.7181
Q5SSJ5	HP1BP3	Heterochromatin protein 1-binding protein 3	66.5982
P62424	RPL7A	60S ribosomal protein L7a	66.2225
Q96C36	PYCR2	Pyrroline-5-carboxylate reductase 2	66.1933
Q9Y5B9	SUPT16H	FACT complex subunit SPT16	66.1126
P31930	UQCRC1	Cytochrome b-c1 complex subunit 1, mitochondrial	65.5382
P00558	PGK1	Phosphoglycerate kinase 1	65.4946
P05107	ITGB2	Integrin beta-2	65.2589
O94826	TOMM70	Mitochondrial import receptor subunit TOM70	64.9579
P00367	GLUD1	Glutamate dehydrogenase 1, mitochondrial	64.891
P40926	MDH2	Malate dehydrogenase, mitochondrial	64.6743
Q96RQ3	MCCC1	Methylcrotonoyl-CoA carboxylase subunit alpha, mitochondrial	64.67
Q00839	HNRNPU	Heterogeneous nuclear ribonucleoprotein U	64.3772
Q13423	NNT	NAD(P) transhydrogenase, mitochondrial	63.913
Q9Y277	VDAC3	Voltage-dependent anion-selective channel protein 3	63.8305
P40227	CCT6A	T-complex protein 1 subunit zeta	63.4799
O43707	ACTN4	Alpha-actinin-4	63.289
P62753	RPS6	40S ribosomal protein S6	62.985
P29350	PTPN6	Tyrosine-protein phosphatase non-receptor type 6	62.1779
P07195	LDHB	L-lactate dehydrogenase B chain	61.4441
P46778	RPL21	60S ribosomal protein L21	61.3468
P23381	WARS	Tryptophan--tRNA ligase, cytoplasmic	61.1415
P08238	HSP90AB1	Heat shock protein HSP 90-beta	60.9394
Q9Y3U8	RPL36	60S ribosomal protein L36	60.7364
P34897	SHMT2	Serine hydroxymethyltransferase, mitochondrial	60.655
P49588	AARS	Alanine--tRNA ligase, cytoplasmic	60.6375
O95218	ZRANB2	Zinc finger Ran-binding domain-containing protein 2	60.6356
P08133	ANXA6	Annexin A6	60.5853
P62263	RPS14	40S ribosomal protein S14	60.1336
Q9H9B4	SFXN1	Sideroflexin-1	59.3523
P62917	RPL8	60S ribosomal protein L8	59.3107
Q9Y4L1	HYOU1	Hypoxia up-regulated protein 1	59.0384
P13796	LCP1	Plastin-2	58.8489
P55072	VCP	Transitional endoplasmic reticulum ATPase	58.7065
P61158	ACTR3	Actin-related protein 3	58.5543
P09874	PARP1	Poly [ADP-ribose] polymerase 1	58.1657
Q7KZF4	SND1	Staphylococcal nuclease domain-containing protein 1	58.1356
Q9UL46	PSME2	Proteasome activator complex subunit 2	58.1077
P24752	ACAT1	Acetyl-CoA acetyltransferase, mitochondrial	58.0921
P40925	MDH1	Malate dehydrogenase, cytoplasmic	57.7863
P00505	GOT2	Aspartate aminotransferase, mitochondrial	57.6041
P63244	RACK1	Receptor of activated protein C kinase 1	57.4588
P36578	RPL4	60S ribosomal protein L4	57.4146
Q9BXS4	TMEM59	Transmembrane protein 59	57.2237
P18077	RPL35A	60S ribosomal protein L35a	57.0995
P40121	CAPG	Macrophage-capping protein	56.5932
P46777	RPL5	60S ribosomal protein L5	56.5734
P13010	XRCC5	X-ray repair cross-complementing protein 5	56.4634
P49411	TUFM	Elongation factor Tu, mitochondrial	56.3591
P26583	HMGB2	High mobility group protein B2	56.3288
Q12931	TRAP1	Heat shock protein 75 kDa, mitochondrial	56.0479
P83731	RPL24	60S ribosomal protein L24	56.0366
A0FGR8	ESYT2	Extended synaptotagmin-2	55.9995
Q8IYB3	SRRM1	Serine/arginine repetitive matrix protein 1	55.9269
P62857	RPS28	40S ribosomal protein S28	55.8578
P30084	ECHS1	Enoyl-CoA hydratase, mitochondrial	55.5495
P62277	RPS13	40S ribosomal protein S13	54.8056
P00966	ASS1	Argininosuccinate synthase	54.7456
P50991	CCT4	T-complex protein 1 subunit delta	54.5736
Q92841	DDX17	Probable ATP-dependent RNA helicase DDX17	54.425
Q12906	ILF3	Interleukin enhancer-binding factor 3	54.1744
P29401	TKT	Transketolase	54.0878
Q02978	SLC25A11	Mitochondrial 2-oxoglutarate/malate carrier protein	54.0477
O76021	RSL1D1	Ribosomal L1 domain-containing protein 1	53.8006
P27695	APEX1	DNA-(apurinic or apyrimidinic site) lyase	53.7551
Q9Y265	RUVBL1	RuvB-like 1	53.4828
O75390	CS	Citrate synthase, mitochondrial	53.3616
P46781	RPS9	40S ribosomal protein S9	52.7738
P50914	RPL14	60S ribosomal protein L14	52.5577
Q01518	CAP1	Adenylyl cyclase-associated protein 1	51.9896
P60174	TPI1	Triosephosphate isomerase	51.5826
P42766	RPL35	60S ribosomal protein L35	51.4061
P62906	RPL10A	60S ribosomal protein L10a	51.3867
P62244	RPS15A	40S ribosomal protein S15a	51.027
Q96AG4	LRRC59	Leucine-rich repeat-containing protein 59	50.7516
P12268	IMPDH2	Inosine-5'-monophosphate dehydrogenase 2	50.7432
Q9UQ80	PA2G4	Proliferation-associated protein 2G4	50.4452
P07737	PFN1	Profilin-1	50.3362

### Sheet: Time Course
Supplementary Table 2. Time course tab. Table containing filtered data from MS-based dynamic palmitoylation assay. Only proteins with a mean reduction ≥ 50% in the hydroxylamine dataset are shown.
<- Contents
Uniprot	Gene Name	Description	DMSO t0 (mean)	Palm M t0 (mean)	957 t0 (mean)	DMSO t1 (mean)	Palm M t1 (mean)	957 t1 (mean)	num_unique_peptides (Replicate 1)	num_unique_peptides (Replicate 2)	num_unique_peptides (Replicate 3)	num_unique_peptides (Replicate 4)	DMSO t0 (Replicate 1)	DMSO t0 (Replicate 2)	DMSO t0 (Replicate 3)	DMSO t0 (Replicate 4)	Palm M t0 (Replicate 1)	Palm M t0 (Replicate 2)	Palm M t0 (Replicate 3)	Palm M t0 (Replicate 4)	957 t0 (Replicate 1)	957 t0 (Replicate 2)	957 t0 (Replicate 3)	957 t0 (Replicate 4)	DMSO t1 (Replicate 1)	DMSO t1 (Replicate 2)	DMSO t1 (Replicate 3)	DMSO t1 (Replicate 4)	Palm M t1 (Replicate 1)	Palm M t1 (Replicate 2)	Palm M t1 (Replicate 3)	Palm M t1 (Replicate 4)	957 t1 (Replicate 1)	957 t1 (Replicate 2)	957 t1 (Replicate 3)	957 t1 (Replicate 4)
A0FGR8	ESYT2	Extended synaptotagmin-2	100	308.293	76.5383	53.3779	288.502	53.8743	7	5	6	7	100	100	100	100	266.696	378.409	291.368	296.701	69.8355	74.0085	78.6321	83.677	47.8055	55.3025	59.3652	51.0385	238.835	330.085	293.485	291.604	44.9387	53.4892	62.187	54.8825
B0I1T2	MYO1G	Unconventional myosin-Ig	100	84.1376	83.1396	54.4666	49.9775	59.2279	12	6	3	7	100	100	100	100	84.311	94.3157	73.3012	84.6225	82.7798	80.5686	89.482	79.7281	63.8786	43.8258	56.6939	53.4681	44.49	70.667	37.2389	47.5142	54.4679	64.2018	66.2108	52.0312
O00161	SNAP23	Synaptosomal-associated protein 23	100	117.195	88.1342	75.9201	126.793	83.7032	9	7	7	12	100	100	100	100	108.86	125.935	102.234	131.753	89.7973	86.9711	80.2944	95.4738	70.7702	77.1918	73.4597	82.2587	116.749	139.578	114.514	136.332	80.2647	80.1263	83.8457	90.576
O00299	CLIC1	Chloride intracellular channel protein 1	100	131.986	85.6566	69.1772	126.75	73.0269	5	5	3	6	100	100	100	100	114.723	154.097	119.545	139.58	84.0431	83.7171	77.6322	97.2339	61.3245	67.7037	75.9691	71.7116	101.628	145.24	115.349	144.784	69.8505	71.3558	74.7697	76.1314
O00461	GOLIM4	Golgi integral membrane protein 4	100	90.8341	79.0915	85.2288	96.5499	78.3696	3	3	3	4	100	100	100	100	75.7915	93.1089	93.1303	101.306	74.5801	76.1295	87.1595	78.497	70.8821	83.9154	105.782	80.3352	77.2591	107.959	104.74	96.2414	68.7239	78.0878	95.7873	70.8795
O00559	EBAG9	Receptor-binding cancer antigen expressed on SiSo cells	100	140.033	88.6804	31.792	50.7846	38.259	3	3	3	5	100	100	100	100	118.806	155.691	133.282	152.352	91.1583	86.0748	84.2563	93.2323	21.7522	31.7001	33.8578	39.8577	47.2938	54.1085	55.3582	46.3778	37.0459	33.4668	40.9059	41.6176
O14672	ADAM10	Disintegrin and metalloproteinase domain-containing protein 10	100	51.5851	91.2858	17.4285	54.9733	23.2353	10	9	8	11	100	100	100	100	48.6268	50.5437	50.6055	56.5642	87.9015	90.8682	97.0934	89.2802	17.6554	19.1699	18.3698	14.519	48.0802	58.2988	53.3666	60.1478	20.0629	22.6374	27.2081	23.0326
O14828	SCAMP3	Secretory carrier-associated membrane protein 3	100	71.5825	92.6048	92.6373	80.2568	88.9944	6	5	6	6	100	100	100	100	66.8081	77.7862	67.2349	74.5006	93.309	86.3857	86.7147	104.01	87.3507	94.4602	96.5744	92.1639	72.7919	86.4248	75.7731	86.0372	83.7594	89.3397	99.3382	83.5401
O15126	SCAMP1	Secretory carrier-associated membrane protein 1	100	68.1833	81.5441	87.0658	65.175	75.694	4	4		3	100	100		100	64.6789	75.7005		64.1705	76.5906	78.2069		89.8347	88.8043	86.6435		85.7498	53.5622	69.6663		72.2966	75.965	78.6383		72.4787
O15127	SCAMP2	Secretory carrier-associated membrane protein 2	100	80.3782	96.3595	90.2267	84.0332	89.6116	4	4	4	3	100	100	100	100	69.9163	91.9539	76.5136	83.1291	103.868	97.324	84.0941	100.152	80.947	99.797	91.2537	88.9089	81.836	87.5737	80.4632	86.2599	86.4397	88.8562	93.3403	89.8101
O43169	CYB5B	Cytochrome b5 type B	100	100.739	93.6626	80.8361	101.999	85.2864	3	2	3	3	100	100	100	100	91.9425	101.535	103.997	105.481	89.9381	91.6586	83.7711	109.283	68.9269	86.5365	79.009	88.8721	91.5111	105.998	102.443	108.046	78.5129	82.8416	92.5413	87.2496
O43175	PHGDH	D-3-phosphoglycerate dehydrogenase	100	143.033	88.3671	72.183	128.057	76.731	6	6	5	8	100	100	100	100	128.551	153.063	137.393	153.125	84.6929	86.208	77.3797	105.188	66.3803	63.4047	82.8807	76.0663	105.512	143.044	121.319	142.352	75.3987	71.6852	83.8002	76.0398
O43561	LAT	Linker for activation of T-cells family member 1	100	93.6913	100.505	41.4208	77.357	54.8441	2			2	100			100	87.668			99.7146	93.3128			107.698	32.5205			50.3211	71.0685			83.6456	42.8937			66.7946
O43617	TRAPPC3	Trafficking protein particle complex subunit 3	100	11.0278	92.4106	76.6807	9.03661	78.5618	5	5	3	3	100	100	100	100	2.66752	3.83456	29.2136	8.39565	91.6236	105.096	84.6735	88.2495	71.1941	75.0648	81.8859	78.5781	4.25449	4.21452	23.0238	4.65366	79.4187	75.9849	79.8481	78.9955
O43707	ACTN4	Alpha-actinin-4	100	140.992	102.599	85.747	131.58	85.8107			2	2			100	100			126.159	155.825			90.2326	114.966			89.642	81.852			127.909	135.251			91.6079	80.0134
O60603	TLR2	Toll-like receptor 2	100	101.598	90.9585	70.3427	91.868	72.4769	6	6	7	5	100	100	100	100	88.198	113.635	100.932	103.626	92.2617	87.0582	89.2625	95.2518	68.7018	60.0619	75.8896	76.7176	74.3657	100.857	104.57	87.6799	72.3552	70.872	79.1669	67.5134
O60831	PRAF2	PRA1 family protein 2	100	121.224	102.959	74.7475	112.575	76.8671	2			2	100			100	98.53			143.918	83.3766			122.541	61.5583			87.9368	95.11			130.04	73.1114			80.6229
O75083	WDR1	WD repeat-containing protein 1	100	129.836	92.1238	72.3811	114.528	68.5556	4	4	2	5	100	100	100	100	113.942	147.495	131.732	126.174	90.0136	94.4883	88.1937	95.7997	64.7367	75.9377	78.1457	70.7042	85.7493	136.708	126.439	109.216	62.4395	73.4317	70.593	67.7584
O75369	FLNB	Filamin-B	100	128.08	88.9318	84.3064	110.857	80.2679			2	2			100	100			121.499	134.661			76.1355	101.728			88.6886	79.9241			107.684	114.03			82.2836	78.2522
O75390	CS	Citrate synthase, mitochondrial	100	131.755	88.3198	81.314	118.342	78.5056	3		3	4	100		100	100	123.645		121.395	150.224	99.0389		69.7948	96.1257	89.8755		80.4685	73.598	105.93		117.078	132.018	88.9486		78.095	68.4731
O75558	STX11	Syntaxin-11	100	91.0022	88.7626	92.8391	95.0979	84.1996	6	2	5	4	100	100	100	100	80.9856	99.702	80.3851	102.936	87.9719	91.395	85.8819	89.8016	91.9454	94.6693	93.3931	91.3486	89.8609	101.927	89.117	99.4864	81.7411	72.0309	99.1933	83.8331
O75608	LYPLA1	Acyl-protein thioesterase 1	100	122.151	96.3235	42.089	90.4059	50.019	2		2	2	100		100	100	118.081		121.288	127.086	98.3105		95.0887	95.5713	34.9737		48.0625	43.231	85.6746		95.6451	89.8979	47.1371		56.2124	46.7076
O75695	RP2	Protein XRP2	100	85.2756	84.8258	64.6831	69.499	71.3674	4	3	3		100	100	100		76.54	91.9767	87.31		78.0153	82.1572	94.3048		61.8324	62.8208	69.3963		53.9839	84.3528	70.1603		61.3871	71.2613	81.4537
O75976	CPD	Carboxypeptidase D	100	53.2055	92.1494	74.7024	45.0281	74.7345	6		5	7	100		100	100	41.5768		58.362	59.6777	83.1458		94.4543	98.8481	68.4944		76.1234	79.4894	38.2		45.7831	51.1011	64.0267		89.0363	71.1407
O95164	UBL3	Ubiquitin-like protein 3	100	51.3056	63.9916	40.0843	55.4715	46.5567	2	2	2		100	100	100		56.5963	50.6212	46.6992		69.0177	63.9697	58.9875		44.0263	42.7655	33.4612		52.1521	55.476	58.7863		46.2119	51.6693	41.7889
O95336	PGLS	6-phosphogluconolactonase	100	127.268	82.1773	71.4002	115	68.2352			3	2			100	100			129.637	124.899			83.8595	80.4952			84.4617	58.3386			119.348	110.653			77.7699	58.7006
O95870	ABHD16A	Phosphatidylserine lipase ABHD16A	100	85.9462	89.2351	74.9273	75.1624	76.1561	5	6	4	4	100	100	100	100	65.4024	94.2177	88.9308	95.2341	75.8416	80.9136	100.247	99.9378	61.5077	67.8959	93.6032	76.7025	55.1578	83.2527	77.8076	84.4316	56.7234	73.2515	96.3759	78.2736
P00338	LDHA	L-lactate dehydrogenase A chain	100	132.046	85.8809	73.3994	122.577	72.2738	6	5	7	8	100	100	100	100	115.617	152.579	118.041	141.946	87.6023	83.6321	75.101	97.1883	67.3443	74.3099	77.277	74.6663	108.022	140.766	114.627	126.896	69.7081	71.0426	76.423	71.9214
P00505	GOT2	Aspartate aminotransferase, mitochondrial	100	139.809	90.1595	79.9405	116.397	76.9214	3	2	5	2	100	100	100	100	123.762	167.646	132.529	135.299	107.245	69.8019	89.8398	93.7508	81.2375	70.3048	91.7699	76.4499	103.075	127.815	119.413	115.286	80.0266	72.1834	80.094	75.3818
P00558	PGK1	Phosphoglycerate kinase 1	100	137.8	86.6571	73.4821	128.535	72.9744	8	5	7	8	100	100	100	100	119.842	155.535	129.266	146.556	87.8622	87.4435	79.0082	92.3144	65.4362	73.1762	84.4707	70.8453	105.1	150.106	123.1	135.833	67.5633	71.7344	77.1227	75.4772
P01111	NRAS	GTPase NRas; Note this is the GFP-N-Ras-G12D "ON" protein	100	96.7359	103.015	12.1413	83.4652	34.5548	7	7	6	7	100	100	100	100	85.0698	100.031	97.0384	104.804	95.5716	102.196	110.872	103.42	12.9113	8.13192	14.5011	13.021	66.707	87.9371	89.4778	89.7388	31.897	31.3652	39.5123	35.4448
P01730	CD4	T-cell surface glycoprotein CD4	100	152.699	101.584	63.8789	162.442	81.2447	4	3	2	3	100	100	100	100	141.52	151.111	132.496	185.67	97.4585	100.558	97.8419	110.479	53.9527	58.1589	64.3693	79.0347	142.498	168.596	157.326	181.348	80.4792	76.6527	83.2705	84.5766
P02786	TFRC	Transferrin receptor protein 1	100	59.9419	93.5987	85.7279	59.4798	84.9166	15	15	15	15	100	100	100	100	52.4176	62.3689	61.9856	62.9954	89.4147	92.1504	103.159	89.6703	81.2121	76.6999	97.2491	87.7504	49.8807	64.8097	62.1127	61.1159	79.7076	80.824	101.739	77.3958
P04075	ALDOA	Fructose-bisphosphate aldolase A	100	133.847	83.7834	74.3592	117.935	75.2187	7	6	9	5	100	100	100	100	111.846	147.696	130.585	145.261	81.6858	87.3473	75.1042	90.9964	65.8222	74.9138	79.7862	76.9148	95.0513	133.356	112.522	130.813	72.668	75.3063	77.6886	75.2119
P04839	CYBB	Cytochrome b-245 heavy chain	100	87.4988	92.5425	83.3201	84.7734	83.6355		3	2	2		100	100	100		80.0845	83.9651	98.4468		86.2111	95.2431	96.1733		66.8829	87.1558	95.9215		68.4572	85.7722	100.091		76.926	93.9027	80.0778
P04843	RPN1	Dolichyl-diphosphooligosaccharide--protein glycosyltransferase subunit 1	100	125.844	92.9472	62.4763	110.26	61.6076	10	6	11	8	100	100	100	100	114.419	143.524	125.503	119.93	88.6857	91.7719	93.2046	98.1265	62.4648	63.7123	64.983	58.745	91.55	129.144	111.156	109.192	59.0096	57.3562	69.5972	60.4674
P04899	GNAI2	Guanine nucleotide-binding protein G(i) subunit alpha-2	100	121.043	74.4336	51.1384	93.2423	53.6311	6	6	6	6	100	100	100	100	105.959	116.671	126.809	134.734	70.1156	66.3553	89.1897	72.0738	46.6046	41.7361	59.1395	57.0736	71.0624	94.5759	104.374	102.957	46.1805	46.0713	68.1715	54.101
P05023	ATP1A1	Sodium/potassium-transporting ATPase subunit alpha-1	100	97.0733	84.1966	73.1742	79.7131	75.5491	5	2	3	3	100	100	100	100	90.3721	106.639	89.6898	101.592	90.3596	79.5928	83.8604	82.9737	82.6356	66.5469	70.8723	72.6421	68.2552	85.3815	82.6653	82.5506	80.5702	83.7659	81.0073	56.853
P05107	ITGB2	Integrin beta-2	100	99.0038	85.9877	57.8262	87.0016	56.2412	2	2	2	3	100	100	100	100	85.977	101.075	100.917	108.046	75.9198	74.9837	93.2551	99.7923	56.0222	55.813	61.8935	57.5761	80.7252	81.6168	87.2	98.4642	52.8847	54.3472	67.3499	50.383
P05141	SLC25A5	ADP/ATP translocase 2	100	144.687	93.9045	75.7692	136.814	77.2909	3	2	2	2	100	100	100	100	123.844	162.184	157.551	135.168	86.0331	81.3335	96.732	111.519	68.5841	79.7958	89.6921	65.0048	108.293	148.477	142.59	147.895	66.475	83.1032	88.8068	70.7787
P05165	PCCA	Propionyl-CoA carboxylase alpha chain, mitochondrial	100	89.4656	87.8787	86.9988	82.1096	87.9379	22	18	20	23	100	100	100	100	81.1447	99.763	86.7848	90.17	83.9465	85.974	93.3376	88.2567	85.4908	77.57	95.7213	89.2131	66.6863	90.4423	84.3668	86.9431	80.114	89.8539	96.1539	85.6297
P05166	PCCB	Propionyl-CoA carboxylase beta chain, mitochondrial	100	94.6577	87.5784	81.4419	82.068	85.9363	7	5	6	9	100	100	100	100	80.1044	97.3677	94.1138	107.045	82.4062	82.8732	88.4966	96.5378	92.9776	60.0272	88.6907	84.072	64.9769	96.7979	74.8475	91.6495	87.7488	76.2883	100.731	78.9776
P06737	PYGL	Glycogen phosphorylase, liver form	100	139.31	85.5151	74.0561	125.438	69.6196	5	3	6	6	100	100	100	100	129.732	154.523	130.447	142.539	81.5033	89.3058	79.038	92.2133	66.6746	66.471	86.5945	76.4842	112.649	138.689	117.146	133.266	69.8598	62.1758	73.9889	72.4538
P06748	NPM1	Nucleophosmin	100	797.738	39.2889	43.6785	708.105	50.5699	5	3	5	5	100	100	100	100	759.665	995.367	651.847	784.074	40.398	16.5438	39.705	60.509	44.5491	29.2967	57.0985	43.7697	660.199	856.274	598.544	717.404	51.0006	32.3758	64.2053	54.6978
P07195	LDHB	L-lactate dehydrogenase B chain	100	137.37	87.4736	72.6731	126.731	76.3293	4	3	6	6	100	100	100	100	116.38	175.708	121.402	135.989	84.778	93.4893	82.6084	89.0187	67.411	68.5864	82.8798	71.815	102.497	153.507	123.238	127.681	68.2484	91.8486	78.3243	66.8957
P07437	TUBB	Tubulin beta chain	100	142.094	100.348	78.3241	126.946	75.6421	3	3	2	3	100	100	100	100	123.177	163.584	136.987	144.63	93.7818	86.3695	88.3103	132.93	70.8845	75.2726	88.7275	78.4116	110.191	147.964	121.517	128.113	71.5845	72.5644	85.8399	72.5797
P07737	PFN1	Profilin-1	100	146.62	94.663	70.8346	132.072	70.8724		2		2		100		100		130.621		162.618		91.0406		98.2855		71.0522		70.617		131.384		132.759		73.6003		68.1445
P07814	EPRS	Bifunctional glutamate/proline--tRNA ligase	100	124.029	84.8974	73.7634	96.5599	76.6456	3		2	5	100		100	100	114.527		122.682	134.876	88.995		71.9114	93.7858	71.7495		77.5789	71.9618	93.4743		82.328	113.877	81.4488		74.7305	73.7574
P07948	LYN	Tyrosine-protein kinase Lyn	100	91.1795	84.0482	72.9152	85.3615	76.2452	11	11	7	9	100	100	100	100	81.7184	87.7979	93.4322	101.769	84.9149	79.952	87.8618	83.4641	73.1662	61.245	82.4904	74.7594	70.3968	97.2199	86.0704	87.759	77.5386	63.5265	93.095	70.8207
P07949	RET	Proto-oncogene tyrosine-protein kinase receptor Ret	100	55.4727	104.601	41.0573	55.3816	38.4735	2	2	2	2	100	100	100	100	51.043	68.3944	42.7778	59.6755	105.45	107.987	94.9975	109.969	34.1497	38.1685	39.1311	52.7799	40.0005	69.4073	49.982	62.1365	28.2043	38.5975	39.2997	47.7925
P08133	ANXA6	Annexin A6	100	78.7221	87.8071	65.047	56.3998	62.2737	21	17	18	20	100	100	100	100	72.6707	77.5834	77.1826	87.4517	84.772	87.8309	92.3042	86.3213	58.8058	58.8292	75.3026	67.2503	47.3607	61.5192	56.4133	60.3061	60.4627	57.8158	71.887	58.9292
P08195	SLC3A2	4F2 cell-surface antigen heavy chain	100	89.7165	88.8669	81.1909	91.8557	83.5757	6	4	3	5	100	100	100	100	88.2387	84.6745	94.5663	91.3864	89.7995	80.3074	86.1461	99.2145	100.035	67.4055	78.4817	78.8416	84.6113	97.0226	87.6652	98.124	88.2296	84.1277	90.5667	71.379
P08238	HSP90AB1	Heat shock protein HSP 90-beta	100	143.828	82.4998	68.4328	119.079	79.8441	3	4	4	5	100	100	100	100	123.152	161.315	130.754	160.091	73.5399	82.2358	78.1022	96.121	56.8482	66.944	86.304	63.635	89.8483	122.559	124.702	139.209	74.5333	82.602	81.1667	81.0745
P08575	PTPRC	Receptor-type tyrosine-protein phosphatase C	100	99.5506	84.9113	58.3484	82.9086	58.0371	8	4	6	5	100	100	100	100	95.4478	92.9839	105.514	104.257	84.427	85.9194	87.3222	81.9767	56.2966	54.8291	58.4661	63.8016	66.0422	87.2755	87.5894	90.7274	49.0636	59.8254	70.6469	52.6126
P08754	GNAI3	Guanine nucleotide-binding protein G(i) subunit alpha	100	88.5787	79.3839	54.6894	77.5685	57.0558	7	6	5	7	100	100	100	100	74.166	85.9878	90.3235	103.838	78.849	70.571	84.0246	84.091	51.4912	43.4879	58.2779	65.5006	60.0692	78.7738	83.4149	88.0161	50.9618	53.9993	66.4688	56.7933
P09874	PARP1	Poly [ADP-ribose] polymerase 1	100	158.107	96.6477	84.9891	135.199	82.4804	3		3	3	100		100	100	139.613		175.823	158.886	94.9566		89.2044	105.782	69.7181		97.861	87.3882	118.124		150.169	137.302	73.2299		95.274	78.9374
P09960	LTA4H	Leukotriene A-4 hydrolase	100	134.332	89.3719	68.2095	117.795	69.5194	5	3	4	3	100	100	100	100	126.467	152.187	126.888	131.787	91.9176	91.5608	80.2076	93.8017	63.8861	65.748	71.5883	71.6158	105.32	137.221	109.623	119.015	64.4601	64.8033	77.3109	71.5032
P09972	ALDOC	Fructose-bisphosphate aldolase C	100	133.687	80.8297	71.6366	126.048	74.5359	5	4	4	6	100	100	100	100	129.327	145.477	127.46	132.483	82.3338	84.653	78.2385	78.0935	67.8895	70.0424	77.5625	71.052	111.313	149.146	113.643	130.089	76.1351	79.7355	80.6449	61.628
P11498	PC	Pyruvate carboxylase, mitochondrial	100	84.6931	88.0415	84.7059	72.4999	83.9703	31	26	26	29	100	100	100	100	70.51	93.7353	85.9388	88.5881	77.824	86.0232	97.9925	90.3265	80.8025	72.3065	95.6019	90.1129	51.3062	79.2398	75.1967	84.2571	73.8266	78.456	101.009	82.5891
P12268	IMPDH2	Inosine-5'-monophosphate dehydrogenase 2	100	138.44	91.335	80.5112	122.388	80.7931	4	2		3	100	100		100	108.011	158.863		148.447	89.228	79.5619		105.215	73.3843	78.5709		89.5783	103.404	132.621		131.138	80.5861	73.9474		87.8459
P12814	ACTN1	Alpha-actinin-1	100	134.704	87.532	79.9707	132.99	80.6291	6	3	3	8	100	100	100	100	106.867	150.305	137.756	143.889	88.7035	83.2963	84.0545	94.0736	68.9842	74.9549	92.4966	83.4473	106.16	150.387	135.209	140.204	73.4449	73.8209	94.9028	80.3478
P13010	XRCC5	X-ray repair cross-complementing protein 5	100	148.786	87.9154	77.9979	137.254	72.8798	7	5	6	9	100	100	100	100	116.138	173.721	142.708	162.575	82.8799	88.4467	76.5268	103.808	70.2116	77.9449	83.8521	79.9831	103.957	155.386	136.936	152.738	64.3752	71.2782	80.1203	75.7454
P13489	RNH1	Ribonuclease inhibitor	100	135.195	80.1582	71.6467	115.365	71.7526	6	7	4	5	100	100	100	100	120.227	144.779	124.588	151.186	71.7914	86.7878	72.8116	89.2421	64.6649	74.1991	83.2285	64.4942	85.2127	134.852	118.307	123.087	63.7493	69.9773	85.6929	67.5908
P13591	NCAM1	Neural cell adhesion molecule 1	100	77.8536	92.1125	96.1863	80.5074	95.6378	3	3	4	7	100	100	100	100	68.8494	82.4556	70.7009	89.4087	83.8415	94.977	103.038	86.594	84.5941	98.4146	100.276	101.46	68.6066	101.037	67.9499	84.436	86.3084	93.1103	116.022	87.1104
P13639	EEF2	Elongation factor 2	100	125.206	87.6902	77.8446	113.102	75.2679	18	14	13	15	100	100	100	100	103.634	137.366	124.446	135.378	86.3388	83.474	87.4708	93.4771	74.8612	71.597	89.6917	75.2286	92.785	123.661	114.398	121.564	72.2986	72.2724	90.2029	66.2976
P13796	LCP1	Plastin-2	100	129.465	85.0051	71.2314	122.007	70.8612	6	7	7	4	100	100	100	100	103.675	161.203	119.588	133.396	77.8802	90.3256	73.1955	98.619	67.7506	70.0033	74.4747	72.697	91.0359	145.395	110.391	141.205	60.9926	75.1564	75.3112	71.9846
P14324	FDPS	Farnesyl pyrophosphate synthase	100	158.122	90.3428	81.2247	132.869	78.2369	4	2	2	3	100	100	100	100	127.389	169.768	176.028	159.302	77.2536	83.6634	102.07	98.3844	69.6865	77.6063	96.3324	81.2735	113.466	148.023	125.748	144.238	71.4368	63.9644	95.0827	82.4638
P14618	PKM	Pyruvate kinase PKM	100	128.01	85.5833	75.1078	118.471	76.9129	10	7	9	11	100	100	100	100	111.788	144.181	117.966	138.105	81.9796	85.8409	77.3427	97.17	72.1764	70.0343	82.7011	75.5193	98.4462	127.236	117.004	131.199	76.7629	73.8358	84.3178	72.7353
P16070	CD44	CD44 antigen	100	46.2528	92.9649	79.5796	47.7365	82.6436	5	4	4	5	100	100	100	100	40.9092	41.4526	42.2099	60.4394	96.5563	84.0528	99.5543	91.6964	72.4303	73.4736	80.2325	92.1819	40.9307	51.5796	47.1471	51.2885	75.9746	73.4291	93.8032	87.3674
P16671	CD36	Platelet glycoprotein 4	100	53.4137	89.6388	67.9964	54.9234	67.3137	6	8	6	6	100	100	100	100	51.3623	51.2864	46.9581	64.0478	86.7685	85.3039	94.5158	91.9671	62.7754	59.8968	71.2377	78.0758	49.0084	54.3415	59.8273	56.5166	65.4929	56.9903	74.2591	72.5126
P17987	TCP1	T-complex protein 1 subunit alpha	100	136.475	85.2352	79.9434	128.954	80.4599	5	6	6	7	100	100	100	100	111.786	159.457	126.235	148.42	92.7315	84.7709	72.2538	91.1846	69.7807	84.5174	86.2112	79.2642	113.716	148.356	122.978	130.766	82.938	75.8212	89.7826	73.2979
P18124	RPL7	60S ribosomal protein L7	100	129.049	107.338	103.8	138.141	104.869	4	2	4	4	100	100	100	100	120.279	162.35	105.983	127.585	122.899	111.967	73.2424	121.242	106.376	121.429	92.2211	95.1731	149.584	178.092	98.9193	125.967	125.36	103.116	97.8676	93.1339
P19338	NCL	Nucleolin	100	141.578	117.474	90.2666	136.108	90.7988	12	5	15	10	100	100	100	100	112.01	194.262	122.924	137.114	93.8145	109.047	101.576	165.46	78.3256	99.8679	98.0383	84.8347	112.305	182.599	105.512	144.015	83.9112	93.9845	106.773	78.5267
P20645	M6PR	Cation-dependent mannose-6-phosphate receptor	100	64.2632	74.0134	79.4733	69.7272	72.4394	4	3	6	6	100	100	100	100	63.6084	65.5285	57.4459	70.4699	77.121	69.6262	76.5224	72.7841	79.6563	84.1842	75.4283	78.6244	64.7806	66.4113	72.5171	75.1997	66.6797	77.5537	78.2762	67.248
P21333	FLNA	Filamin-A	100	142.806	84.9829	78.3368	121.919	76.9962	2	2	4	3	100	100	100	100	104.735	205.993	126.752	133.744	84.1698	82.046	72.3404	101.375	74.267	71.0147	94.9967	73.0687	92.9515	170.406	119.347	104.974	77.0948	77.1087	82.5617	71.2195
P22314	UBA1	Ubiquitin-like modifier-activating enzyme 1	100	138.893	94.9633	93.8498	130.055	84.5361	8	4	6	9	100	100	100	100	121.412	151.035	135.969	147.157	85.8658	75.2906	120.504	98.1934	74.2857	66.7685	157.009	77.3356	101.167	127.314	155.695	136.044	71.7001	69.0113	125.755	71.6783
P23381	WARS	Tryptophan--tRNA ligase, cytoplasmic	100	157.134	92.1799	75.4123	143.987	81.9042	2	2		2	100	100		100	142.111	172.357		156.935	91.1339	90.134		95.2717	68.8257	77.9435		79.4678	116.284	169.611		146.065	83.4098	85.6796		76.6233
P23526	AHCY	Adenosylhomocysteinase	100	140.338	87.8496	74.1286	125.787	74.5931	4	3	4	4	100	100	100	100	124.073	154.261	132.084	150.936	89.674	90.4563	79.8087	91.4594	67.7443	69.4065	85.1539	74.2098	101.452	141.963	120.093	139.641	74.7617	67.185	79.3231	77.1027
P24752	ACAT1	Acetyl-CoA acetyltransferase, mitochondrial	100	97.5721	94.1596	66.4426	82.0367	69.9608	3	3	4	4	100	100	100	100	79.9015	96.7181	100.17	113.499	88.9497	88.7379	93.1295	105.821	56.7196	59.6332	74.3589	75.0587	70.6197	81.7063	78.3057	97.515	62.751	65.7093	75.8922	75.491
P26639	TARS	Threonine--tRNA ligase, cytoplasmic	100	137.072	86.233	78.2791	119.848	79.0006	4		5	4	100		100	100	122.633		141.421	147.162	91.0863		82.5318	85.081	71.9915		87.8097	75.036	109.837		116.342	133.366	75.9725		91.2819	69.7475
P27105	STOM	Erythrocyte band 7 integral membrane protein	100	66.015	90.4185	100.033	74.2041	107.957	5	6	6	6	100	100	100	100	52.8972	69.152	59.5949	82.416	90.4353	86.5128	88.569	96.157	78.2996	97.3645	105.071	119.397	64.5921	83.8203	69.5756	78.8282	98.3531	88.4044	121.095	123.975
P27695	APEX1	DNA-(apurinic or apyrimidinic site) lyase	100	138.292	88.3413	73.8161	130.172	67.6253	2	2		2	100	100		100	126.866	147.923		140.088	97.6121	90.5988		76.813	88.2184	62.5086		70.7213	121.255	138.738		130.524	86.952	55.2345		60.6892
P27824	CANX	Calnexin	100	63.1128	91.1123	92.2759	61.4721	90.2473	8	11	10	11	100	100	100	100	57.0554	63.3764	58.9926	73.0269	83.7623	92.2013	91.5021	96.9836	81.5144	83.0861	95.3158	109.187	50.6456	61.05	64.5862	69.6066	81.1391	84.6647	100.395	94.7905
P28907	CD38	ADP-ribosyl cyclase/cyclic ADP-ribose hydrolase 1	100	117.817	106.728	75.9327	118.344	81.9035	6	3	6	6	100	100	100	100	108.8	104.963	110.083	147.422	113.069	98.7833	108.933	106.129	71.9625	74.8593	77.0529	79.856	99.3901	119.682	128.047	126.256	78.1576	81.5194	86.3137	81.6232
P29350	PTPN6	Tyrosine-protein phosphatase non-receptor type 6	100	138.906	91.6425	83.1627	129.785	80.279	10	10	8	10	100	100	100	100	118.397	154.757	131.682	150.788	88.8553	88.5884	85.3373	103.789	76.1708	81.671	89.5646	85.2443	109.364	148.119	113.13	148.527	75.5892	79.7412	84.6356	81.15
P29401	TKT	Transketolase	100	130.445	84.205	78.8985	122.786	76.5774	6	5	7	7	100	100	100	100	112.851	136.852	132.153	139.923	87.6454	83.7436	74.1726	91.2584	62.7671	83.7717	90.2572	78.7981	104.167	147.261	111.926	127.789	78.4877	73.8035	84.3951	69.6232
P30084	ECHS1	Enoyl-CoA hydratase, mitochondrial	100	243.33	78.4098	73.2524	193.604	76.917	4		3	5	100		100	100	247.101		241.303	241.586	85.7073		58.9205	90.6015	73.8876		84.5812	61.2883	186.242		191.607	202.964	75.8213		85.3275	69.6022
P30273	FCER1G	High affinity immunoglobulin epsilon receptor subunit gamma	100	104.928	90.2786	75.0438	110.043	78.2615	2	2	2	2	100	100	100	100	92.6598	114.159	96.2968	116.598	92.7337	87.7687	86.0175	94.5947	75.0284	69.5413	78.1746	77.4309	95.6805	118.477	106.56	119.454	73.7099	77.2315	79.9926	82.112
P30519	HMOX2	Heme oxygenase 2	100	211.067	91.7401	52.002	209.236	48.0602	4	4	5	8	100	100	100	100	183.713	243.617	188.637	228.301	90.6448	89.2878	78.9495	108.078	43.7009	52.8899	52.8856	58.5315	174.975	235.748	206.761	219.459	34.8688	43.4237	57.5762	56.3719
P31040	SDHA	Succinate dehydrogenase [ubiquinone] flavoprotein subunit, mitochondrial	100	142.858	101.286	81.5149	135.192	80.9001			2	2			100	100			145.265	140.451			84.3265	118.245			84.6796	78.3503			135.963	134.421			97.1077	64.6925
P31146	CORO1A	Coronin-1A	100	116.24	79.6971	70.0156	103.195	70.3591	3	2	2	2	100	100	100	100	109.646	111.768	116.094	127.454	73.8737	82.8892	75.9014	86.124	60.7215	64.932	85.7419	68.6672	90.6606	123.003	102.598	96.5172	67.3237	65.5971	80.8077	67.7079
P31930	UQCRC1	Cytochrome b-c1 complex subunit 1, mitochondrial	100	137.93	88.6027	73.5611	112.415	63.9307	2			2	100			100	112.736			163.124	85.7233			91.4821	62.4476			84.6747	92.5546			132.276	60.5292			67.3323
P34897	SHMT2	Serine hydroxymethyltransferase, mitochondrial	100	124.292	85.6787	78.7935	109.214	86.5807	7	5	6	9	100	100	100	100	112.619	122.024	124.196	138.329	84.6825	76.8395	81.7179	99.4749	81.336	60.9197	84.6068	88.3117	96.7036	112.551	108.899	118.703	122.759	72.1001	82.6689	68.7944
P35579	MYH9	Myosin-9	100	112	87.3651	83.7027	106.632	84.0932	9	5	8	13	100	100	100	100	99.3517	120.25	103.715	124.682	95.9061	79.4222	72.7842	101.348	86.8087	74.925	83.3838	89.6933	95.0913	121.265	101.735	108.439	88.5584	79.4008	87.4024	81.0112
P36578	RPL4	60S ribosomal protein L4	100	135.697	89.4493	92.6604	134.008	89.8469		3	3	3		100	100	100		165.794	108.308	132.991		107.918	64.3204	96.11		112.179	87.4912	78.311		161.98	108.97	131.075		103.573	77.9983	87.9695
P36897	TGFBR1	TGF-beta receptor type-1	100	51.5547	81.6188	31.7008	48.9014	36.9601	2	3			100	100			46.0438	57.0655			80.809	82.4287			34.1875	29.2141			37.032	60.7708			35.3157	38.6045
P40121	CAPG	Macrophage-capping protein	100	148.437	81.3914	71.2479	135.537	73.2998	4	2	3	4	100	100	100	100	139.69	148.769	133.156	172.133	87.0232	69.8755	71.9819	96.6848	68.4376	57.7038	80.0434	78.8067	126.596	124.19	129.929	161.434	79.1497	66.7378	76.2719	71.0398
P40227	CCT6A	T-complex protein 1 subunit zeta	100	139.609	90.3492	77.4542	124.64	77.4463	4	5	5	5	100	100	100	100	137.211	145.256	138.397	137.572	99.2854	84.6119	77.8876	99.6119	78.6425	70.8961	87.593	72.6852	124.311	137.728	112.195	124.327	80.1509	73.8124	88.4462	67.3757
P40925	MDH1	Malate dehydrogenase, cytoplasmic	100	146.201	85.5908	76.3244	135.274	74.3486	4	4	3	3	100	100	100	100	126.995	180.151	132.1	145.56	91.6037	90.3784	73.3882	86.9928	62.8348	80.4771	82.1333	79.8524	107.745	166.456	129.256	137.638	71.4245	77.0521	75.9322	72.9854
P40926	MDH2	Malate dehydrogenase, mitochondrial	100	135.987	89.3245	77.9556	121.279	83.7278	6	4	6	5	100	100	100	100	128.677	141.441	132.246	141.584	97.183	87.3904	76.2934	96.431	73.3944	82.4491	82.0848	73.8941	108.588	128.893	111.989	135.647	85.6534	86.2617	86.8088	76.1872
P40939	HADHA	Trifunctional enzyme subunit alpha, mitochondrial	100	109.382	97.105	77.0511	95.2015	76.8396	10	7	13	10	100	100	100	100	87.0873	113.005	119.555	117.883	91.7181	93.2537	93.1707	110.278	71.9956	70.4971	86.7104	79.0012	76.8644	93.2571	104.368	106.316	64.6656	79.3182	94.0677	69.3071
P42765	ACAA2	3-ketoacyl-CoA thiolase, mitochondrial	100	39.2557	104.549	59.3273	23.8919	53.6031	2	3	4	2	100	100	100	100	27.4495	38.1486	42.8118	48.613	92.8138	109.465	104.594	111.323	49.0422	64.2768	65.869	58.1213	18.0798	23.9841	24.2886	29.2152	50.4468	54.0607	57.1728	52.7319
P45880	VDAC2	Voltage-dependent anion-selective channel protein 2	100	135.968	100.306	84.228	138.157	76.8434	10	8	7	8	100	100	100	100	130.167	165.735	120.529	127.442	103.536	100.308	82.2083	115.172	91.8442	86.9899	86.6396	71.4383	118.007	149.988	131.884	152.751	74.0377	97.0554	69.6631	66.6175
P46777	RPL5	60S ribosomal protein L5	100	131.893	79.0546	81.8587	138.45	78.1222	2		3		100		100		134.809		128.978		83.2189		74.8902		69.6412		94.0762		128.334		148.566		77.0054		79.239
P46781	RPS9	40S ribosomal protein S9	100	124.179	93.5177	86.2448	126.327	89.8009	6	3	5	3	100	100	100	100	102.415	151.257	109.448	133.595	96.5448	91.5427	74.1743	111.809	75.3448	88.1273	91.7404	89.7666	114.439	153.527	104.289	133.054	86.2304	87.6177	102.132	83.2232
P46940	IQGAP1	Ras GTPase-activating-like protein IQGAP1	100	133.899	95.0675	82.2254	126.957	83.1555			4	6			100	100			128.839	138.96			76.4845	113.65			77.2743	87.1764			118.61	135.304			90.1448	76.1662
P46977	STT3A	Dolichyl-diphosphooligosaccharide--protein glycosyltransferase subunit STT3A	100	135.979	94.3407	65.8741	115.258	64.1157	6	5	6	6	100	100	100	100	115.47	158.573	121.176	148.696	84.1124	87.0909	94.7798	111.38	56.3428	65.9783	72.9175	68.2577	87.0562	137.542	108.098	128.336	59.0699	62.898	71.496	62.999
P47756	CAPZB	F-actin-capping protein subunit beta	100	129.416	92.7758	76.6344	121.267	82.4474	3			2	100			100	116.157			142.676	94.0946			91.4571	77.8439			75.4249	107.64			134.893	90.6498			74.245
P49189	ALDH9A1	4-trimethylaminobutyraldehyde dehydrogenase	100	132.577	81.6204	76.2749	115.219	75.718	2	3	3	2	100	100	100	100	128.544	141.008	119.658	141.099	91.9626	79.7441	70.184	84.5911	91.2808	68.0759	70.8263	74.9167	98.6012	128.916	104.244	129.115	92.1593	78.0918	68.4301	64.1907
P49327	FASN	Fatty acid synthase	100	150.796	86.1282	77.9654	120.022	78.7159	16	11	10	15	100	100	100	100	133.534	167.427	143.012	159.211	84.4098	86.5861	82.0879	91.4291	76.1362	72.6843	88.6375	74.4035	96.6889	140.914	113.748	128.737	75.9904	72.2755	95.1964	71.4012
P49368	CCT3	T-complex protein 1 subunit gamma	100	143.894	83.944	76.9599	119.905	76.1018	6	5	6	8	100	100	100	100	115.737	174.512	140.714	144.614	74.5051	82.5901	75.4411	103.24	67.7548	67.1723	92.3317	80.5808	97.4284	142.337	113.378	126.477	71.7733	71.5144	89.5022	71.6175
P49411	TUFM	Elongation factor Tu, mitochondrial	100	147.757	91.7622	81.7711	123.471	82.769	8	5	4	8	100	100	100	100	134.047	161.091	149.601	146.288	87.6097	91.489	85.3148	102.635	73.2299	71.8206	102.159	79.8747	107.756	136.707	116.317	133.105	79.7657	74.6147	101.266	75.4292
P49588	AARS	Alanine--tRNA ligase, cytoplasmic	100	134.031	79.2445	77.7296	117.719	75.1781	5		6	6	100		100	100	133.794		139.651	128.648	80.7044		77.4448	79.5842	76.6829		84.7413	71.7645	108.893		119.837	124.428	77.1965		86.5379	61.7999
P49795	RGS19	Regulator of G-protein signaling 19	100	41.0039	97.0821	81.5734	45.9873	87.7696	5	4	3	5	100	100	100	100	31.895	40.6509	43.9293	47.5404	92.8169	94.3547	100.769	100.388	66.5656	81.7962	89.1529	88.779	36.494	51.6137	47.9405	47.901	71.7201	87.5295	100.206	91.6225
P50148	GNAQ	Guanine nucleotide-binding protein G(q) subunit alpha	100	96.6269	77.4598	57.8308	64.2533	59.3297	6	5	6	8	100	100	100	100	84.4453	95.75	97.275	109.037	74.9415	73.5306	83.2304	78.1367	50.8262	54.4608	62.0882	63.9481	51.1971	69.7392	67.1467	68.9301	51.065	60.1098	69.3622	56.7818
P50914	RPL14	60S ribosomal protein L14	100	121.413	90.9856	81.9957	111.772	89.9242			2	2			100	100			121.636	121.19			77.1428	104.828			85.1472	78.8442			107.627	115.918			96.2295	83.6188
P50990	CCT8	T-complex protein 1 subunit theta	100	141.852	87.1993	75.1233	124.276	73.0717	15	9	16	14	100	100	100	100	118.658	153.792	143.894	151.063	83.4755	83.8675	81.5325	99.9215	65.4838	70.3709	88.8833	75.7551	99.6333	135.514	124.866	137.089	68.5771	64.5814	86.8252	72.3031
P50991	CCT4	T-complex protein 1 subunit delta	100	126.182	89.7605	77.0262	113.944	80.0001	3		4	3	100		100	100	111.363		134.596	132.587	89.6283		82.6408	97.0123	72.5508		88.3643	70.1634	110.783		109.003	122.048	76.2543		87.8059	75.9402
P51149	RAB7A	Ras-related protein Rab-7a	100	131.933	96.6178	67.8879	118.698	73.2734	7	4	5	6	100	100	100	100	112.919	157.868	121.502	135.443	93.3337	97.3873	95.0717	100.679	60.8049	66.3669	77.853	66.5267	103.305	139.741	112.557	119.19	73.6869	64.8068	80.0501	74.5499
P51659	HSD17B4	Peroxisomal multifunctional enzyme type 2	100	147.264	93.7114	58.9784	146.94	53.1973	2			2	100			100	124.992			169.536	77.989			109.434	40.7487			77.2082	121.08			172.8	34.5674			71.8273
P51809	VAMP7	Vesicle-associated membrane protein 7	100	81.8113	85.707	72.041	73.6936	72.1981	4	4	4	4	100	100	100	100	65.5916	80.4615	81.0767	100.115	85.4034	74.2416	94.0229	89.16	66.0366	64.1236	80.6779	77.3257	55.2749	66.0857	83.0601	90.3537	63.4043	60.7368	90.7254	73.9258
P52209	PGD	6-phosphogluconate dehydrogenase, decarboxylating	100	118.577	77.5732	80.9033	122.296	88.8519	2		2	4	100		100	100	78.7557		128.511	148.464	76.8803		71.6102	84.2292	65.572		95.0169	82.121	86.1278		135.744	145.017	71.1006		113.047	82.4084
P53396	ACLY	ATP-citrate synthase	100	138.147	90.9659	85.6947	125.175	81.456	3	2	2	8	100	100	100	100	110.458	158.703	144.498	138.927	84.5141	83.5704	94.6022	101.177	80.2042	78.6784	91.5904	92.3056	94.2505	161.271	119.421	125.757	73.5764	67.0472	102.735	82.4656
P53999	SUB1	Activated RNA polymerase II transcriptional coactivator p15	100	106.759	173.754	100.226	105.842	107.218	2	2	2	2	100	100	100	100	70.5698	163.26	106.587	86.6187	113.433	147.953	162.407	271.221	94.113	92.2959	100.896	113.6	90.0894	147.343	58.8741	127.061	92.373	94.299	136.639	105.562
P55072	VCP	Transitional endoplasmic reticulum ATPase	100	138.397	82.074	75.8904	126.42	80.498	2	3	4	7	100	100	100	100	103.17	159.213	138.689	152.516	71.5321	79.3599	82.6768	94.7273	62.3912	67.528	93.8013	79.841	97.5347	149.517	121.45	137.178	68.3476	76.2173	96.5791	80.8482
P55084	HADHB	Trifunctional enzyme subunit beta, mitochondrial	100	15.4088	107.543	57.2804	4.13087	61.2087	11	9	10	10	100	100	100	100	7.61729	11.4519	24.1199	18.4462	87.6749	111.077	136.844	94.5777	53.3997	57.467	59.7044	58.5505	0.347766	2.52812	7.31406	6.33355	48.7565	64.8035	76.191	55.0839
P60033	CD81	CD81 antigen	100	72.0628	95.5808	89.081	85.8155	92.8084	3	3	3	3	100	100	100	100	66.838	68.379	60.9952	92.0391	99.0302	93.1844	86.7691	103.34	75.4229	90.8656	87.4179	102.617	78.2661	89.2565	81.2272	94.5123	82.325	84.4838	92.229	112.196
P60174	TPI1	Triosephosphate isomerase	100	135.333	82.8861	71.5654	130.157	71.6353	6	3	3	6	100	100	100	100	125.368	150.564	121.456	143.945	91.1074	81.9927	70.4934	87.9509	70.6355	65.5883	78.0487	71.9893	123.597	139.608	121.714	135.708	74.6372	66.4373	72.0807	73.3858
P60900	PSMA6	Proteasome subunit alpha type-6	100	127.082	79.3165	60.4312	126.529	75.265	2			3	100			100	110.17			143.995	77.1433			81.4897	55.1647			65.6977	103.089			149.969	75.7542			74.7759
P60953	CDC42	Cell division control protein 42 homolog	100	142.489	92.9671	65.15	129.736	67.8967	3	3	2	2	100	100	100	100	136.129	163.492	118.198	152.137	90.8297	84.9024	91.9384	104.198	65.6417	62.8069	61.0668	71.0845	96.5907	149.18	127.428	145.744	55.1595	62.3927	70.7799	83.2546
P61160	ACTR2	Actin-related protein 2	100	149.479	81.8299	73.1981	129.877	63.3858		2		3		100		100		150.999		147.959		76.9221		86.7377		69.3315		77.0646		128.872		130.883		59.8113		66.9602
P61313	RPL15	60S ribosomal protein L15	100	104.756	94.7832	87.9609	108.696	86.3347	4	3	3	4	100	100	100	100	85.4221	120.162	103.607	109.834	79.2697	99.39	89	111.473	76.185	96.4911	91.9979	87.1697	98.9628	122.22	89.7788	123.822	79.9903	86.3688	96.1765	82.8031
P61353	RPL27	60S ribosomal protein L27	100	100.966	136.183	107.872	105.167	123.389	2			2	100			100	84.8998			117.033	98.0833			174.282	104.446			111.298	96.9843			113.35	129.876			116.902
P62241	RPS8	40S ribosomal protein S8	100	128.695	98.897	86.4894	128.179	84.9218	4	3	5	4	100	100	100	100	114.605	152.433	115.349	132.393	101.66	96.4046	80.8689	116.654	86.0434	84.5315	83.1481	92.2347	128.906	149.42	100.67	133.721	90.9941	74.8139	89.5148	84.3645
P62244	RPS15A	40S ribosomal protein S15a	100	139.954	89.6252	77.9565	131.458	84.7898	3	2	3	2	100	100	100	100	134.27	158.792	115.678	151.076	96.7838	92.7719	66.1345	102.811	77.2315	82.8868	77.4521	74.2557	134.247	148.77	114.414	128.4	84.7962	99.0751	79.1191	76.1689
P62263	RPS14	40S ribosomal protein S14	100	129.006	88.2011	75.4284	123.557	78.6973	2		2	3	100		100	100	123.649		120.476	142.892	97.6909		60.2316	106.681	66.8348		84.2907	75.1596	133.767		108.146	128.758	74.8234		86.8449	74.4238
P62277	RPS13	40S ribosomal protein S13	100	111.025	115.051	95.4015	108.811	97.1761			2	2			100	100			91.1614	130.889			79.1741	150.929			96.3297	94.4733			83.4182	134.204			89.3343	105.018
P62745	RHOB	Rho-related GTP-binding protein RhoB	100	203.905	68.8778	55.4545	216.539	65.0434		3		2		100		100		193.967		213.843		71.9527		65.8029		57.6311		53.278		204.707		228.372		68.3389		61.748
P62753	RPS6	40S ribosomal protein S6	100	133.119	88.5518	75.4407	127.821	79.255	3	2	3	4	100	100	100	100	120.119	141.485	126.607	144.266	96.2037	78.2168	70.7312	109.056	69.6163	76.2224	79.0267	76.8975	120.63	143.142	110.731	136.782	83.93	68.1932	86.0697	78.8272
P62857	RPS28	40S ribosomal protein S28	100	133.595	89.5997	85.3932	141.349	89.1093	2	2	2	2	100	100	100	100	119.138	152.739	117.667	144.838	102.772	81.5498	68.0996	105.977	78.6689	107.757	75.5501	79.5966	138.366	171.242	126.709	129.078	91.4534	89.9162	81.7849	93.2827
P62873	GNB1	Guanine nucleotide-binding protein G(I)/G(S)/G(T) subunit beta-1	100	90.2716	70.4772	53.2025	75.4857	54.2831	2	2	2	2	100	100	100	100	96.2913	91.0974	77.4133	96.2845	72.8133	66.2329	83.7076	59.1552	62.3179	40.6076	57.7325	52.1521	56.1896	70.119	93.8518	81.7825	50.462	64.145	57.0553	45.4703
P62917	RPL8	60S ribosomal protein L8	100	147.382	97.3323	79.7394	137.889	87.3526	3	2	3	3	100	100	100	100	128.105	187.035	127.145	147.242	101.676	108.865	73.885	104.903	74.6778	85.5872	85.6663	73.0262	127.282	170.052	117.975	136.248	87.5981	94.1735	88.3668	79.2721
P63244	RACK1	Receptor of activated protein C kinase 1	100	135.433	88.2605	75.0079	121.894	73.1144	5	6	5	7	100	100	100	100	120.953	151.391	119.634	149.752	81.6739	86.15	83.3592	101.859	69.6423	70.8855	80.3621	79.1417	92.7296	141.479	114.746	138.62	70.167	65.0348	80.3925	76.8634
P78527	PRKDC	DNA-dependent protein kinase catalytic subunit	100	122.28	86.8865	78.4834	94.7508	85.1997	4	3	4	6	100	100	100	100	128.134	137.317	100.921	122.747	88.0667	75.3346	83.9992	100.146	90.1752	62.4234	82.0298	79.3054	95.3472	117.093	75.9842	90.5785	82.1909	83.9527	97.9008	76.7543
P83731	RPL24	60S ribosomal protein L24	100	131.827	90.2553	77.7609	129.339	82.0891	3	2	3	3	100	100	100	100	118.918	152.908	104.555	150.927	89.0911	81.3159	74.7187	115.895	62.5902	85.7695	75.8186	86.8652	130.305	133.526	112.751	140.774	75.5359	78.2601	81.3277	93.2327
P84095	RHOG	Rho-related GTP-binding protein RhoG	100	96.4959	80.3471	60.6083	79.1381	63.228	3		4	3	100		100	100	90.0117		91.6731	107.803	73.6571		77.0039	90.3802	52.6577		63.5095	65.6577	54.9529		90.2534	92.2081	53.6566		71.2899	64.7375
P84098	RPL19	60S ribosomal protein L19	100	116.02	101.205	81.4305	116.936	85.3695	2			2	100			100	98.6201			133.419	85.1541			117.257	76.3093			86.5517	113.296			120.577	89.7069			81.032
P84103	SRSF3	Serine/arginine-rich splicing factor 3	100	122.187	112.672	90.4357	120.893	89.5407	2		3	2	100		100	100	103.791		124.12	138.65	94.4879		110.526	133.003	86.4438		91.3292	93.5341	107.628		103.631	151.419	78.3351		111.213	79.0744
Q00325	SLC25A3	Phosphate carrier protein, mitochondrial	100	168.616	92.2497	84.0026	159.466	82.6574	3	3	3	3	100	100	100	100	160.701	212.683	143.782	157.298	84.3355	96.2071	87.2257	101.231	77.387	87.5092	91.7399	79.3744	131.824	195.712	150.739	159.59	80.8021	89.7253	84.6638	75.4385
Q00610	CLTC	Clathrin heavy chain 1	100	127.458	90.6056	77.1004	107.142	81.1068	6	4	4	8	100	100	100	100	112.428	130.741	130.36	136.302	91.0073	79.024	87.5126	104.879	76.0139	66.8933	87.4076	78.0868	84.3836	140.503	95.2385	108.441	84.9219	74.2932	93.3046	71.9073
Q00839	HNRNPU	Heterogeneous nuclear ribonucleoprotein U	100	131.981	93.1327	78.0413	122.549	79.8778	4	6	4	3	100	100	100	100	102.528	166.439	125.485	133.473	93.7055	84.9816	84.5599	109.284	68.6633	78.5216	83.3227	81.6576	96.4692	145.106	115.277	133.343	70.6511	80.2956	93.4589	75.1056
Q01518	CAP1	Adenylyl cyclase-associated protein 1	100	143.455	87.0907	77.0075	137.5	76.6036	6	3	7	6	100	100	100	100	124.174	172.832	130.652	146.162	93.3966	90.9158	75.2457	88.8047	73.9537	72.4923	84.4837	77.1002	126.667	159.553	125.326	138.454	75.3133	71.0836	81.6543	78.3633
Q02543	RPL18A	60S ribosomal protein L18a	100	114.841	92.84	78.8313	128.529	86.0944	2	2		2	100	100		100	97.7666	112.401		134.356	93.7339	96.527		88.2592	71.5991	86.1832		78.7117	122.04	127.485		136.062	94.2015	91.3271		72.7546
Q02878	RPL6	60S ribosomal protein L6	100	105.203	110.071	94.0962	107.14	91.8963	3	2	4	2	100	100	100	100	96.0269	137.166	101.983	85.6369	105.138	116.27	89.8979	128.977	98.6784	96.5456	98.3955	82.7654	119.058	134.211	81.6908	93.6022	100.644	89.2787	102.48	75.1823
Q02978	SLC25A11	Mitochondrial 2-oxoglutarate/malate carrier protein	100	169.669	79.1151	75.3141	166.645	73.3026	7	5	6	7	100	100	100	100	166.912	208.577	149.293	153.896	71.2753	75.4973	77.0827	92.6051	71.0229	76.4823	81.94	71.8114	145.245	205.549	153.792	161.994	66.343	83.0055	70.3842	73.4776
Q07020	RPL18	60S ribosomal protein L18	100	108.271	95.2859	91.6196	111.088	87.7214	4	3	4	3	100	100	100	100	94.7718	129.66	94.3689	114.282	85.983	104.134	82.7063	108.32	85.187	100.794	88.6478	91.8496	104.714	132.691	93.7545	113.192	85.2533	95.1507	88.2136	82.2682
Q07065	CKAP4	Cytoskeleton-associated protein 4	100	51.7951	94.1583	79.4727	55.3027	81.5098	20	18	22	22	100	100	100	100	41.236	53.3483	53.0246	59.5714	90.5843	87.6082	101.502	96.9386	69.52	73.9274	86.5194	87.9239	48.536	59.6563	55.7769	57.2416	76.8132	73.8156	96.0036	79.4067
Q08211	DHX9	ATP-dependent RNA helicase A	100	140.567	86.613	79.1812	124.734	79.9479	3	5	5	8	100	100	100	100	116.068	154.856	138.376	152.966	88.885	79.4775	82.4172	95.6725	79.8161	73.5876	86.1794	77.1418	108.919	142.734	116.316	130.967	77.6117	76.4026	87.0715	78.7058
Q10472	GALNT1	Polypeptide N-acetylgalactosaminyltransferase 1	100	84.4656	86.0405	78.8497	76.4489	76.3933	3	2	2	2	100	100	100	100	78.1876	92.2464	79.7891	87.6394	76.3058	84.2617	98.8042	84.7904	71.1161	76.8363	84.7068	82.7394	63.8053	89.4535	73.9578	78.5792	64.2195	75.1098	91.613	74.6308
Q10589	BST2	Bone marrow stromal antigen 2	100	111.327	109.46	78.7309	110.331	94.1383	3	3	3	4	100	100	100	100	95.5503	114.173	110.143	125.441	110.827	105.51	111.444	110.06	70.3156	70.0168	88.6686	85.9225	100.039	116.356	114.231	110.697	92.0939	80.0685	110.939	93.4517
Q12906	ILF3	Interleukin enhancer-binding factor 3	100	114.323	75.2566	74.3102	116.424	76.5965	2		2	2	100		100	100	96.2479		119.346	127.375	80.3971		62.4264	82.9462	70.8527		73.6445	78.4334	105.853		126.315	117.102	73.7719		81.1833	74.8344
Q12907	LMAN2	Vesicular integral-membrane protein VIP36	100	129.922	88.9715	60.0019	106.776	56.2733	3	2		2	100	100		100	105.813	134.445		149.509	83.1319	84.8457		98.9367	58.2361	53.5991		68.1705	80.324	116.224		123.78	54.5446	58.3535		55.9218
Q12931	TRAP1	Heat shock protein 75 kDa, mitochondrial	100	133.136	89.3226	84.9285	114.091	84.6105	3		4	2	100		100	100	107.795		149.824	141.79	95.5968		89.2492	83.1217	64.2941		103.493	86.9983	77.9947		135.7	128.578	72.2791		109.147	72.4059
Q13085	ACACA	Acetyl-CoA carboxylase 1	100	86.6676	89.156	87.6239	74.2113	88.7001	37	28	30	33	100	100	100	100	71.9223	96.128	86.988	91.6321	77.8034	91.2631	91.704	95.8534	83.3346	69.4524	103.053	94.6553	47.1827	85.6404	84.1142	79.9077	75.5499	87.4678	101.445	90.338
Q13247	SRSF6	Serine/arginine-rich splicing factor 6	100	120.233	106.504	94.2032	122.05	99.2763	4	3	3	2	100	100	100	100	104.604	143.553	119.773	113.002	101.901	100.241	86.0447	137.828	91.9898	105.527	93.5797	85.7164	113.69	146.3	103.692	124.517	88.005	114.841	99.8189	94.4402
Q13423	NNT	NAD(P) transhydrogenase, mitochondrial	100	138.367	90.3359	78.5519	135.592	77.9207	2	5	5	6	100	100	100	100	128.012	155.095	119.908	150.453	78.4425	74.4249	104.581	103.895	76.139	70.3394	85.8493	81.8797	111.174	141.984	139.934	149.275	66.5279	84.074	89.0263	72.0548
Q13571	LAPTM5	Lysosomal-associated transmembrane protein 5	100	41.9213	91.1475	18.1234	37.5901	22.8677	4	3	3	4	100	100	100	100	38.7082	44.8051	33.5336	50.6384	82.7393	90.968	95.0924	95.7903	17.0012	14.7574	18.2323	22.5027	30.0752	36.8534	40.451	42.9806	21.1463	22.4613	25.0002	22.863
Q14160	SCRIB	Protein scribble homolog	100	75.5273	73.5675	11.9165	65.2602	57.5207	6	7	6	9	100	100	100	100	67.8975	70.3623	79.6343	84.2153	66.9439	67.5661	81.4371	78.3229	7.30814	8.72351	16.316	15.3183	56.1432	66.2188	66.6468	72.0319	50.7714	53.0289	68.2943	57.9884
Q14165	MLEC	Malectin	100	68.1106	94.3627	93.6365	81.8363	100.273	7	7	7	7	100	100	100	100	53.0046	76.7055	63.626	79.1063	95.0575	92.1627	89.5726	100.658	81.709	96.4766	96.3158	100.045	75.5871	85.2332	78.4839	88.0412	90.7692	97.9851	108.257	104.08
Q14254	FLOT2	Flotillin-2	100	88.8365	95.6881	78.6843	87.5056	83.1457	14	13	16	14	100	100	100	100	83.4692	89.295	81.5035	101.078	93.3073	92.6618	96.1121	100.671	76.1098	73.9909	81.9034	82.7333	71.7008	90.3614	83.4788	104.482	76.4429	81.0593	88.4256	86.655
Q14344	GNA13	Guanine nucleotide-binding protein subunit alpha-13	100	71.4791	66.8324	62.8356	58.5129	54.405	9	10	7	8	100	100	100	100	71.959	60.3643	76.269	77.324	66.0495	64.823	71.1777	65.2794	65.4602	57.6982	64.7554	63.4286	48.0352	61.114	60.9916	63.911	51.3441	55.2834	59.2	51.7926
Q14739	LBR	Delta(14)-sterol reductase LBR	100	128.163	90.1682	61.4285	108.943	61.3151	4	2	3	3	100	100	100	100	122.924	147.212	115.771	126.746	82.8503	88.9243	82.9236	105.974	60.569	53.2886	65.5437	66.3127	91.4809	109.689	101.592	133.012	64.9862	55.4641	67.4791	57.3311
Q14974	KPNB1	Importin subunit beta-1	100	136.624	86.4645	75.7329	122.023	73.0859	5	6	5	6	100	100	100	100	123.977	149.071	125.723	147.725	78.1397	76.3691	81.8153	109.534	74.2593	64.4223	87.701	76.5492	94.7555	155.11	111.299	126.929	64.1782	65.7169	83.5082	78.9403
Q15758	SLC1A5	Neutral amino acid transporter B(0)	100	64.0606	89.6069	83.3977	65.3775	78.4851	8	3	6	4	100	100	100	100	58.5211	64.1187	59.833	73.7699	81.1581	95.3303	84.6442	97.2951	69.1974	87.0658	84.29	93.0376	48.0329	70.0029	63.5036	79.9704	67.1381	82.3658	87.2542	77.182
Q16629	SRSF7	Serine/arginine-rich splicing factor 7	100	109.689	100.601	80.0902	92.5135	81.0975	2		2	2	100		100	100	97.6335		124.794	106.64	92.7736		116.339	92.6905	76.8837		91.8272	71.5596	99.1702		92.5755	85.7947	81.1392		94.1433	68.0101
Q5JUQ0	FAM78A	Protein FAM78A	100	92.7749	87.3711	58.2743	94.8577	58.7936	2	2	2	2	100	100	100	100	75.2871	100.743	88.8897	106.18	73.3289	89.9953	92.7133	93.4469	51.8902	57.6142	65.67	57.9227	84.8275	108.767	95.7195	90.1163	59.2885	52.793	58.882	64.211
Q5SSJ5	HP1BP3	Heterochromatin protein 1-binding protein 3	100	130.061	77.9298	84.9419	118.559	103.71	2		2		100		100		125.031		135.091		82.7194		73.1401		84.2651		85.6186		111.702		125.415		98.2138		109.207
Q5VST6	ABHD17B	Alpha/beta hydrolase domain-containing protein 17B	100	32.6926	59.5518	89.8414	37.5161	61.2239	4	4	4	5	100	100	100	100	24.1246	38.0576	35.3718	33.2163	61.8961	58.0045	55.1955	63.1112	83.3696	80.4929	105.151	90.352	37.0126	34.9191	38.5394	39.5935	59.1838	60.1801	70.7088	54.823
Q5W111	SPRYD7	SPRY domain-containing protein 7	100	94.1903	79.7594	73.5244	105.471	78.4536		2	2	2		100	100	100		89.7044	82.2927	110.574		81.7256	75.6132	81.9395		61.8639	78.8033	79.906		99.8213	108.512	108.078		67.051	82.4901	85.8196
Q6DD88	ATL3	Atlastin-3	100	154.11	86.9697	64.5992	144.399	59.2848		3	2	2		100	100	100		166.543	145.108	150.678		68.6239	93.9658	98.3194		59.1242	69.112	65.5614		156.017	147.081	130.098		59.3464	59.1545	59.3537
Q6IAA8	LAMTOR1	Ragulator complex protein LAMTOR1	100	52.416	88.6358	81.0581	53.2627	85.5872	3	4	3	3	100	100	100	100	45.0048	52.3573	48.5646	63.7375	83.7607	85.7532	90.3068	94.7225	63.2054	78.7239	88.5713	93.732	51.032	59.5924	47.8472	54.579	76.4641	76.7559	95.3433	93.7854
Q7KZF4	SND1	Staphylococcal nuclease domain-containing protein 1	100	130.266	82.0089	75.074	116.96	68.5095	5	3	3	5	100	100	100	100	113.037	147.419	127.312	133.296	82.8421	63.5473	83.6352	98.0111	71.5577	65.8223	88.696	74.2199	96.7854	138.681	103.036	129.337	73.4977	56.6599	79.1766	64.7036
Q7Z5G4	GOLGA7	Golgin subfamily A member 7	100	72.1186	93.9307	78.966	71.2654	79.356	4	4	4	4	100	100	100	100	66.3411	76.2197	69.4785	76.4354	87.7017	98.5444	89.665	99.8117	76.0419	81.4914	77.4823	80.8483	61.207	77.6992	71.3381	74.8173	74.1842	80.1275	80.6444	82.4678
Q86UE4	MTDH	Protein LYRIC	100	11.1511	102.656	48.0672	18.2739	52.7128	18	12	15	17	100	100	100	100	8.37876	13.0401	11.7388	11.4466	96.9375	103.69	99.7885	110.207	42.6505	48.5616	49.2534	51.8032	15.2944	21.8823	16.3637	19.5551	49.245	52.3592	58.1919	51.055
Q8IYS2	KIAA2013	Uncharacterized protein KIAA2013	100	41.3734	96.6926	66.8512	36.3622	67.8519	3		3	3	100		100	100	39.8731		42.4076	41.8396	86.2763		102.88	100.922	54.6224		74.9165	71.0149	30.6168		39.7814	38.6885	53.2543		77.6879	72.6136
Q8NCG7	DAGLB	Sn1-specific diacylglycerol lipase beta	100	93.7001	82.4583	76.4644	94.1372	77.9042	5	3	6	3	100	100	100	100	71.4395	110.478	95.9709	96.9115	70.5584	82.2156	96.5357	80.5237	71.7304	61.595	94.9184	77.6138	65.0482	108.076	103.64	99.7847	68.2978	69.8438	97.1123	76.3628
Q8NET6	CHST13	Carbohydrate sulfotransferase 13	100	86.3517	78.1216	65.2704	71.5864	67.0937	7	7	6	7	100	100	100	100	71.6723	86.3953	84.6998	102.639	73.3152	72.184	88.1858	78.8015	55.7416	63.7773	72.5512	69.0113	57.9749	77.7318	77.0723	73.5667	55.4996	62.0237	77.9915	72.86
Q8NF37	LPCAT1	Lysophosphatidylcholine acyltransferase 1	100	171.436	75.7376	60.6898	186.655	51.8518		2	2	2		100	100	100		185.289	154.21	174.808		72.5082	67.6147	87.0898		49.1855	78.4136	54.4704		228.646	174.075	157.243		51.4982	52.0157	52.0416
Q8TEM1	NUP210	Nuclear pore membrane glycoprotein 210	100	357.024	71.4439	35.2684	333.138	32.662	14	12	18	12	100	100	100	100	333.818	356.424	369.937	367.918	64.1558	70.4916	79.2603	71.868	31.6747	38.2986	33.2033	37.8968	284.847	346.469	354.26	346.977	26.1089	33.5882	39.4079	31.543
Q92542	NCSTN	Nicastrin	100	84.5015	91.0488	75.2245	79.9458	78.9418	6	5	8	8	100	100	100	100	75.3949	92.8947	81.4922	88.2244	93.1158	90.4073	90.7776	89.8947	75.77	68.8867	80.8171	75.4243	71.6308	91.3295	76.1372	80.6855	80.3477	75.3476	87.1447	72.927
Q92841	DDX17	Probable ATP-dependent RNA helicase DDX17	100	153.145	87.0774	80.7812	125.455	73.0371	2	2	3	3	100	100	100	100	108.531	182.873	143.521	177.656	85.426	80.9655	76.5886	105.329	75.7126	87.4038	80.6374	79.3709	99.6103	157.618	120.307	124.285	76.8697	67.2063	81.9965	66.0759
Q96AG4	LRRC59	Leucine-rich repeat-containing protein 59	100	157.36	87.5092	66.7472	134.499	65.5451	4	3	2	2	100	100	100	100	142.41	179.252	141.146	166.633	92.6528	77.1844	89.6966	90.503	65.8485	76.266	63.0924	61.7818	116.477	155.081	133.738	132.701	61.2031	73.3186	63.0988	64.5598
Q96RQ3	MCCC1	Methylcrotonoyl-CoA carboxylase subunit alpha, mitochondrial	100	86.6653	86.9559	86.9022	84.9471	88.2698	15	14	14	15	100	100	100	100	72.2124	97.8655	86.9078	89.6753	76.6837	89.1202	89.0223	92.9974	81.4132	75.8917	97.1506	93.1532	62.5064	95.929	86.4337	94.9192	77.5933	85.9434	100.523	89.0195
Q96RT1	ERBIN	Erbin	100	62.1558	64.6668	39.5581	56.6732	53.2895	8	8	6	7	100	100	100	100	53.2393	59.8673	65.5031	70.0135	59.2459	61.7551	68.8266	68.8394	34.3949	29.068	50.6019	44.1676	45.6243	56.8806	60.1153	64.0727	44.9592	48.3055	65.6883	54.2052
Q99832	CCT7	T-complex protein 1 subunit eta	100	131.09	86.3816	77.5173	119.834	77.2948	5	6	7	8	100	100	100	100	118.417	136.6	127.946	141.398	90.2609	80.9155	82.3265	92.0234	70.435	77.3259	86.5833	75.7252	100.272	128.817	119.879	130.369	69.0663	71.4393	85.1382	83.5354
Q9BPW9	DHRS9	Dehydrogenase/reductase SDR family member 9	100	147.065	95.8509	71.0001	130.217	68.8536	2	2	3	4	100	100	100	100	125.412	162.627	148.62	151.6	88.5589	87.4346	87.6435	119.767	72.1363	58.8018	83.75	69.3124	98.3167	139.086	129.213	154.252	68.3	65.9718	73.056	68.0865
Q9BXS4	TMEM59	Transmembrane protein 59	100	114.651	96.2165	6.79922	85.6061	10.9511	4	3	3	4	100	100	100	100	104.088	122.817	106.293	125.406	93.5132	102.424	88.1397	100.789	4.41604	11.1692	6.19999	5.4117	72.7105	95.1365	81.0214	93.5558	14.7359	5.961	9.19367	13.9141
Q9GZY6	LAT2	Linker for activation of T-cells family member 2	100	57.288	88.8657	46.7283	54.737	56.2515	6	5	8	8	100	100	100	100	47.0012	59.0996	50.9922	72.0589	86.0933	89.8598	82.6075	96.902	41.9618	35.7871	46.6513	62.5129	41.9491	60.3355	52.4108	64.2526	54.8256	45.4306	58.1836	66.5663
Q9H3N1	TMX1	Thioredoxin-related transmembrane protein 1	100	68.6417	90.6185	86.3038	66.7777	84.1121	4	3	3	3	100	100	100	100	55.3765	76.4013	67.0517	75.7374	81.0593	88.6788	94.194	98.5419	77.8552	87.2956	89.6653	90.399	50.8942	71.3082	67.7724	77.136	75.6136	78.6536	97.3534	84.8278
Q9H3Z4	DNAJC5	DnaJ homolog subfamily C member 5	100	65.2601	80.2789	86.1812	66.7209	76.8204	2			2	100			100	60.5291			69.9912	78.078			82.4797	81.6738			90.6887	54.8166			78.6253	78.03			75.6107
Q9H6H4	REEP4	Receptor expression-enhancing protein 4	100	89.7106	86.4601	71.2166	82.2958	72.0431	3	3	2	2	100	100	100	100	83.0801	93.7253	94.238	87.7989	88.2855	76.1517	80.604	100.799	66.7449	70.6325	69.5156	77.9733	71.0221	82.0089	78.9444	97.2078	70.4711	67.0613	73.6744	76.9657
Q9H6R6	ZDHHC6	Palmitoyltransferase ZDHHC6	100	86.1057	87.8243	64.9702	61.5415	62.7834	4	3	4	5	100	100	100	100	68.6253	92.9562	87.5793	95.262	71.2567	93.645	101.64	84.7561	56.8689	64.2156	71.2691	67.5274	45.1502	66.6155	68.1757	66.2246	55.7008	59.5081	74.1754	61.7493
Q9H9B4	SFXN1	Sideroflexin-1	100	156.621	97.5535	81.9218	158.427	77.1489	4	3	4	5	100	100	100	100	136.693	211.413	127.421	150.956	104.146	86.7056	85.4536	113.909	81.086	86.6416	91.0318	68.9276	131.206	208.802	134.092	159.607	81.8938	78.1413	82.4041	66.1564
Q9HCC0	MCCC2	Methylcrotonoyl-CoA carboxylase beta chain, mitochondrial	100	100.124	83.4103	85.1814	73.462	85.0006	2	5			100	100			93.5151	106.732			83.1449	83.6756			89.2787	81.0842			57.5409	89.383			82.6966	87.3045
Q9NP72	RAB18	Ras-related protein Rab-18	100	114.629	85.1081	61.7468	81.384	59.1366		4	3	4		100	100	100		135.212	96.1553	112.52		77.7546	82.3106	95.259		55.6539	72.4799	57.1067		73.2496	84.8296	86.0728		52.0835	65.958	59.3682
Q9NQC3	RTN4	Reticulon-4	100	102.924	89.6951	76.2841	101.555	88.6778	2		2	3	100		100	100	91.4226		103.067	114.282	83.4654		76.2631	109.357	76.4708		72.9568	79.4246	91.8636		97.5754	115.227	84.1664		95.0922	86.7749
Q9NRX5	SERINC1	Serine incorporator 1	100	77.9003	96.992	83.3033	78.6794	82.4009	3	2	3	2	100	100	100	100	73.5839	77.324	76.6788	84.0145	93.2623	94.8428	96.704	103.159	77.0957	82.239	86.8951	86.9836	72.7939	76.6912	74.1698	91.0626	84.4386	78.3593	88.3722	78.4337
Q9NUQ9	FAM49B	Protein FAM49B	100	234.21	75.9249	21.0258	240.998	23.3149	9	6	7	9	100	100	100	100	223.69	247.65	219.813	245.686	76.8278	79.0075	70.0061	77.8585	23.0591	17.4569	19.9295	23.6578	201.867	269.084	233.053	259.988	24.9674	23.2211	22.9002	22.1709
Q9NUU6	OTULINL	Inactive ubiquitin thioesterase OTULINL	100	141.438	101.541	62.283	137.764	65.4945	3	2	2	2	100	100	100	100	135.727	142.932	135.371	151.723	98.9187	81.0343	104.864	121.345	51.7347	65.8175	65.8739	65.7059	123.77	150.775	140.455	136.057	59.8847	57.2152	88.9494	55.9285
Q9NWQ8	PAG1	Phosphoprotein associated with glycosphingolipid-enriched microdomains 1	100	76.0717	89.1765	55.9899	59.2722	62.1426	4			3	100			100	67.8502			84.2932	82.2248			96.1282	44.8612			67.1186	49.4227			69.1218	61.3006			62.9846
Q9NZW5	MPP6	MAGUK p55 subfamily member 6	100	61.4949	53.0957	15.9356	57.9608	33.1541	13	11	10	11	100	100	100	100	49.8244	55.072	72.6452	68.4381	44.1165	48.6312	60.1831	59.4521	15.2811	10.6991	19.832	17.9301	40.9723	56.3547	68.8966	65.6194	25.3852	32.1452	43.1754	31.9107
Q9P035	HACD3	Very-long-chain (3R)-3-hydroxyacyl-CoA dehydratase 3	100	126.494	86.8498	61.3424	116.97	64.8821	3	3	4	3	100	100	100	100	107.288	147.666	106.636	144.384	75.474	88.6378	77.4342	105.853	53.1545	59.1942	63.1624	69.8586	89.2241	132.295	110.088	136.273	55.1881	70.7712	66.9429	66.6262
Q9UIQ6	LNPEP	Leucyl-cystinyl aminopeptidase	100	80.9711	77.7448	79.8127	71.5277	71.8211	9	6	5	5	100	100	100	100	67.8498	95.7904	74.0809	86.1631	69.9921	79.2413	80.7337	81.0121	66.4641	81.5358	83.6731	87.5776	56.5479	83.7172	75.3888	70.4569	59.2439	76.7026	85.9007	65.4372
Q9UL46	PSME2	Proteasome activator complex subunit 2	100	142.782	92.4031	79.7262	128.3	77.1628	4		4	3	100		100	100	116.9		152.695	158.752	85.1262		86.0406	106.043	64.1885		96.1337	78.8564	107.868		131.736	145.296	63.8416		90.0059	77.6408
Q9UQ80	PA2G4	Proliferation-associated protein 2G4	100	141.319	78.7923	73.9316	136.295	73.2317	5	3	6	5	100	100	100	100	110.417	171.713	129.1	154.045	84.5821	69.4659	68.8419	92.2795	69.557	74.1754	78.8532	73.1406	111.186	156.66	129.546	147.788	72.6786	62.7324	80.7157	76.8002
Q9Y265	RUVBL1	RuvB-like 1	100	146.732	85.8594	80.0761	131.977	84.0549	4	2	2	2	100	100	100	100	118.633	173.441	159.053	135.803	96.4312	79.062	67.7833	100.161	79.54	81.5924	77.2998	81.8723	120.814	167.562	106.772	132.76	83.6265	64.2117	94.8077	93.5737
Q9Y277	VDAC3	Voltage-dependent anion-selective channel protein 3	100	137.069	98.9881	82.7707	140.37	78.563	3	4	4	4	100	100	100	100	126.98	167.797	119.24	134.259	102.959	94.8051	77.9281	120.26	82.0407	83.1034	88.8502	77.0885	132.417	161.923	119.24	147.901	85.7756	93.1602	69.0112	66.3051
Q9Y3E5	PTRH2	Peptidyl-tRNA hydrolase 2, mitochondrial	100	87.855	95.8491	22.6943	84.6977	34.8758	2	2	2	2	100	100	100	100	72.9213	102.968	74.2331	101.298	86.198	95.2163	96.248	105.734	22.7718	21.6705	21.9159	24.4189	71.8352	85.1763	86.87	94.9092	31.3218	34.363	36.8126	37.0057
Q9Y3L5	RAP2C	Ras-related protein Rap-2c	100	23.5294	34.7023	54.7376	33.4934	29.9909	2	2	2	2	100	100	100	100	22.9022	15.5633	24.4445	31.2077	30.5475	39.5047	39.0585	29.6986	53.282	56.3817	58.8156	50.4712	27.8005	36.081	37.4157	32.6766	30.021	38.9083	20.9545	30.08
Q9Y3Z3	SAMHD1	Deoxynucleoside triphosphate triphosphohydrolase SAMHD1	100	137.085	79.9837	72.6828	120.86	71.4056	2	2	4	4	100	100	100	100	120.213	163.456	118.915	145.757	65.8284	71.8461	83.8421	98.4182	56.8143	83.6587	74.8843	75.3738	87.2922	139.119	120.965	136.062	62.2982	59.8091	89.567	73.9481
Q9Y5B9	SUPT16H	FACT complex subunit SPT16	100	142.172	96.9312	76.095	116.303	76.2989	4	2	3	3	100	100	100	100	108.563	155.892	154.753	149.478	83.3444	84.3013	106.004	114.075	58.5009	76.8007	103.951	65.1271	89.0979	134.714	117.449	123.951	63.6403	70.8431	94.6968	76.0154
Q9Y5M8	SRPRB	Signal recognition particle receptor subunit beta	100	138.911	80.4674	54.9139	124.266	57.72	3	5	6	5	100	100	100	100	123.859	143.483	131.961	156.341	67.0231	79.2826	85.644	89.9199	37.9102	56.751	67.3435	57.6508	109.825	132.173	121.348	133.72	57.5581	50.7676	64.337	58.2171
Q9Y679	AUP1	Ancient ubiquitous protein 1	100	96.0651	79.9086	73.7005	88.4009	78.3629	3		3	2	100		100	100	84.8156		100.891	102.489	69.2894		99.3102	71.1261	62.1667		91.8148	67.1201	79.9086		97.7312	87.563	71.3353		94.1282	69.6252
Q9Y6C9	MTCH2	Mitochondrial carrier homolog 2	100	167.621	87.394	77.465	151.566	71.4895	3	5	3	3	100	100	100	100	156.279	182.358	163.481	168.364	85.5509	71.6524	85.0292	107.343	75.3409	75.1477	86.2574	73.1139	121.321	173.47	150.482	160.992	58.6156	80.5535	82.1543	64.6345

### Sheet: Time Course PSM
Supplementary Table 2. Time course PSM tab. Table containing primary amino acid sequence level filtered data from MS-based dynamic palmitoylation assay. Only proteins with a mean reduction ≥ 50% in the hydroxylamine dataset are shown.
<- Contents
Uniprot	Gene names	Protein names	Sequence	Modifications	Modified sequence	Experiment	Raw file	Charge	MS/MS scan number	DMSO t0	Palm M t0	957 t0	DMSO t1	Palm M t1	957 t1
P49588	AARS	Alanine--tRNA ligase, cytoplasmic	AVYTQDCPLAAAK	Unmodified	_AVYTQDCPLAAAK_	OCIO_1	20190408_OCIO_1_04	2	23653	5557.4	6338.7	2940.1	4037.4	6529.6	4376.4
			AVYTQDCPLAAAK	Unmodified	_AVYTQDCPLAAAK_	OCIO_3	20190427_OCIO_3_05	2	23311	5095.4	8232.4	3889.3	4256.1	5555.7	5129.1
			AVYTQDCPLAAAK	Unmodified	_AVYTQDCPLAAAK_	OCIO_4	20190428_OCIO_4_05	2	22505	9926.3	13449	6755.3	6577.1	11611	4270.7
			EIADLGEALATAVIPQWQK	Unmodified	_EIADLGEALATAVIPQWQK_	OCIO_1	20190408_OCIO_1_03	3	49808	5048.6	8836	4388.4	4816.6	5015.3	3729.3
			EIADLGEALATAVIPQWQK	Unmodified	_EIADLGEALATAVIPQWQK_	OCIO_3	20190427_OCIO_3_03	3	48201	11933	14650	9829.8	9134	14092	8260.4
			EIADLGEALATAVIPQWQK	Unmodified	_EIADLGEALATAVIPQWQK_	OCIO_4	20190428_OCIO_4_03	3	49789	18923	27206	17838	15993	27210	15784
			GLEVTDDSPK	Unmodified	_GLEVTDDSPK_	OCIO_1	20190408_OCIO_1_02	2	21231	23110	31264	22779	17715	29108	17012
			GLEVTDDSPK	Unmodified	_GLEVTDDSPK_	OCIO_3	20190427_OCIO_3_03	2	19531	8736.9	11641	7390.6	8167	11790	8169.9
			GLVVDMDGFEEER	Unmodified	_GLVVDMDGFEEER_	OCIO_4	20190428_OCIO_4_02	2	32752	10933	12963	6359.9	8277.2	11056	7036.9
			IQSLGDSK	Unmodified	_IQSLGDSK_	OCIO_1	20190408_OCIO_1_05	2	19216	16602	20273	13576	12853	17233	12521
			ITCLCQVPQNAANR	Unmodified	_ITCLCQVPQNAANR_	OCIO_4	20190428_OCIO_4_04	3	21463	7562.2	8641.5	4541	3742.2	7630.7	3638.6
			IVAVTGAEAQK	Unmodified	_IVAVTGAEAQK_	OCIO_1	20190408_OCIO_1_05	3	20809	7181.1	8796.8	5985.7	4401.1	7028.6	6056.1
			IVAVTGAEAQK	Unmodified	_IVAVTGAEAQK_	OCIO_3	20190427_OCIO_3_05	3	21640	10280	15216	8940.7	7890.8	13272	7481.1
			IVAVTGAEAQK	Unmodified	_IVAVTGAEAQK_	OCIO_4	20190428_OCIO_4_05	2	20832	18784	24264	16275	14132	22757	10525
			MSNYDTDLFVPYFEAIQK	Unmodified	_MSNYDTDLFVPYFEAIQK_	OCIO_3	20190427_OCIO_3_03	3	42881	10557	12726	7130.8	7696.6	12178	8944.3
			MSNYDTDLFVPYFEAIQK	Unmodified	_MSNYDTDLFVPYFEAIQK_	OCIO_4	20190428_OCIO_4_03	3	44613	10551	13781	11640	8375.7	17158	8003.2
			VGDQVWLFIDEPR	Unmodified	_VGDQVWLFIDEPR_	OCIO_3	20190427_OCIO_3_02	2	38618	6048.5	9179.8	4043.8	6365.1	6804	5947.8
O95870	ABHD16A	Abhydrolase domain-containing protein 16A	GNDLLLK	Unmodified	_GNDLLLK_	OCIO_1	20190408_OCIO_1_05	2	22662	26897	14817	23261	16592	15807	15152
			GTADTLLNR	Unmodified	_GTADTLLNR_	OCIO_1	20190408_OCIO_1_02	2	18988	28703	22493	21492	18966	15704	21759
			GTADTLLNR	Unmodified	_GTADTLLNR_	OCIO_2	20190408_OCIO_2_02	2	18038	35722	28084	26457	17592	25281	22390
			GTADTLLNR	Unmodified	_GTADTLLNR_	OCIO_3	20190427_OCIO_3_02	2	17795	26539	25176	23241	24052	21614	25655
			GTADTLLNR	Unmodified	_GTADTLLNR_	OCIO_4	20190428_OCIO_4_02	2	18105	55462	47382	47516	40945	41512	37730
			GTAEPQGQK	Unmodified	_GTAEPQGQK_	OCIO_1	20190408_OCIO_1_05	2	9318	8514.2	5973.6	5614	4868.4	2995.6	2533.2
			LLACDGNEIDTMFVDR	Unmodified	_LLACDGNEIDTMFVDR_	OCIO_2	20190408_OCIO_2_02	2	37084	6697.9	4481.1	3381	4354.6	4428.3	3834.5
			QFITILEATHR	Unmodified	_QFITILEATHR_	OCIO_2	20190408_OCIO_2_05	3	30021	24689	24947	23786	19559	22966	20293
			QLALFLAR	Unmodified	_QLALFLAR_	OCIO_1	20190408_OCIO_1_05	2	29694	10484	7153.3	7793.6	6019.8	7511.8	7277.5
			QLALFLAR	Unmodified	_QLALFLAR_	OCIO_2	20190408_OCIO_2_05	2	30575	15027	19359	13297	11860	13498	12739
			QLALFLAR	Unmodified	_QLALFLAR_	OCIO_3	20190427_OCIO_3_05	2	30615	8821.1	8171.7	8668.2	8505.2	5734.5	6717.5
			QLALFLAR	Unmodified	_QLALFLAR_	OCIO_4	20190428_OCIO_4_05	2	29843	16916	17556	16507	13433	14420	14896
			QLANYNFDFR	Unmodified	_QLANYNFDFR_	OCIO_3	20190427_OCIO_3_03	2	27372	52091	42990	48560	45582	43195	49144
			SWPVDFHWEEPSSR	Unmodified	_SWPVDFHWEEPSSR_	OCIO_2	20190408_OCIO_2_03	3	31380	11901	12304	11287	8594.6	11856	10236
			TKDEIITTTVPEDIMSNR	Unmodified	_TKDEIITTTVPEDIMSNR_	OCIO_4	20190428_OCIO_4_03	3	29359	48555	42689	49772	36585	49009	34846
			YQGPVLLIR	Unmodified	_YQGPVLLIR_	OCIO_1	20190408_OCIO_1_05	2	27387	16704	9215.3	12958	10887	9266.5	8737.6
			YQGPVLLIR	Unmodified	_YQGPVLLIR_	OCIO_2	20190408_OCIO_2_05	2	27801	27281	23605	22171	17119	21869	18170
			YQGPVLLIR	Unmodified	_YQGPVLLIR_	OCIO_3	20190427_OCIO_3_05	2	28148	10033	8597.5	12233	10019	8212.7	11873
			YQGPVLLIR	Unmodified	_YQGPVLLIR_	OCIO_4	20190428_OCIO_4_05	2	27188	17935	18617	20444	14030	13756	15288
Q5VST6	ABHD17B	Alpha/beta hydrolase domain-containing protein 17B	ADWQYSSR	Unmodified	_ADWQYSSR_	OCIO_1	20190408_OCIO_1_02	2	18066	20988	7405.1	12514	20133	7169	12439
			ADWQYSSR	Unmodified	_ADWQYSSR_	OCIO_2	20190408_OCIO_2_02	2	17387	38978	10189	19974	29439	13502	21956
			ADWQYSSR	Unmodified	_ADWQYSSR_	OCIO_3	20190427_OCIO_3_02	2	16643	48305	17236	27740	45871	16605	29790
			ADWQYSSR	Unmodified	_ADWQYSSR_	OCIO_4	20190428_OCIO_4_02	2	17161	33073	15203	18852	28747	11183	17484
			IACMFVR	Unmodified	_IACMFVR_	OCIO_2	20190408_OCIO_2_04	2	27907	7248.2	4242	5183.3	6953.7	3486.7	4723.4
			IACMFVR	Unmodified	_IACMFVR_	OCIO_3	20190427_OCIO_3_05	2	27644	6665.9	3283.4	3478.3	6509.4	2042	3904.5
			IACMFVR	Unmodified	_IACMFVR_	OCIO_4	20190428_OCIO_4_05	2	26891	14632	4174.3	8413.7	11997	7411.8	8398.9
			ITSPVLIIHGTEDEVIDFSHGLALFER	Unmodified	_ITSPVLIIHGTEDEVIDFSHGLALFER_	OCIO_3	20190427_OCIO_3_05	4	51317	10546	0	3745.5	12249	4310.6	5637.3
			ITSPVLIIHGTEDEVIDFSHGLALFER	Unmodified	_ITSPVLIIHGTEDEVIDFSHGLALFER_	OCIO_4	20190428_OCIO_4_05	4	49881	12549	2777.3	8468.9	10335	1065.8	5178.5
			LAFLPPDPTYTLMCDESGSR	Unmodified	_LAFLPPDPTYTLMCDESGSR_	OCIO_1	20190408_OCIO_1_02	3	40804	14351	5559.5	7603.4	10164	4922.1	8861.5
			NLYADIEAAWLALR	Unmodified	_NLYADIEAAWLALR_	OCIO_1	20190408_OCIO_1_03	2	51386	6585.6	1480.2	4064.7	5236.2	2783.3	2059.8
			NLYADIEAAWLALR	Unmodified	_NLYADIEAAWLALR_	OCIO_3	20190427_OCIO_3_02	2	50766	10716	6059.8	8107.6	11985	5173.1	11695
			NLYADIEAAWLALR	Unmodified	_NLYADIEAAWLALR_	OCIO_4	20190428_OCIO_4_02	2	56102	7470.9	2524.2	5050.3	6728.9	4476.6	3636.3
			NLYADIEAAWLALR	Unmodified	_NLYADIEAAWLALR_	OCIO_4	20190428_OCIO_4_03	2	51381	12241	4783.1	9077.6	13042	5254.8	8366.5
			QFVSQELVNL	Unmodified	_QFVSQELVNL_	OCIO_2	20190408_OCIO_2_02	2	36214	60819	21381	31104	48333	19735	35678
			YESAAVILHSPLTSGMR	Oxidation (M)	_YESAAVILHSPLTSGM(ox)R_	OCIO_1	20190408_OCIO_1_05	3	26683	5379.4	0	3940.8	4691.8	2008.2	4542.5
			YESAAVILHSPLTSGMR	Oxidation (M)	_YESAAVILHSPLTSGM(ox)R_	OCIO_2	20190408_OCIO_2_05	3	27312	14289	5301.9	7290.4	11382	3628.5	9113.8
			YESAAVILHSPLTSGMR	Unmodified	_YESAAVILHSPLTSGMR_	OCIO_2	20190408_OCIO_2_05	3	29959	15758	5257.3	10259	11326	5359.1	8975.8
			YESAAVILHSPLTSGMR	Unmodified	_YESAAVILHSPLTSGMR_	OCIO_4	20190428_OCIO_4_05	3	29046	26023	7756.9	14292	24522	10865	15714
P42765	ACAA2	3-ketoacyl-CoA thiolase, mitochondrial	AANDAGYFNDEMAPIEVK	Oxidation (M)	_AANDAGYFNDEM(ox)APIEVK_	OCIO_1	20190408_OCIO_1_02	3	28377	17250	5048	14438	8339.1	2937.9	8297.6
			AANDAGYFNDEMAPIEVK	Unmodified	_AANDAGYFNDEMAPIEVK_	OCIO_1	20190408_OCIO_1_02	3	32736	23493	7103	24665	11070	4307.2	13684
			AANDAGYFNDEMAPIEVK	Unmodified	_AANDAGYFNDEMAPIEVK_	OCIO_2	20190408_OCIO_2_02	3	32585	8745.5	3731.2	9831.8	7039.9	2524.2	5473
			AANDAGYFNDEMAPIEVK	Unmodified	_AANDAGYFNDEMAPIEVK_	OCIO_4	20190428_OCIO_4_02	3	33668	36917	17541	37480	20182	10547	19704
			DFTATDLSEFAAK	Unmodified	_DFTATDLSEFAAK_	OCIO_1	20190408_OCIO_1_02	2	34060	49054	11209	44028	25343	9258.5	22070
			DFTATDLSEFAAK	Unmodified	_DFTATDLSEFAAK_	OCIO_2	20190408_OCIO_2_02	3	33967	53978	21912	62553	30169	11966	28091
			DFTATDLSEFAAK	Unmodified	_DFTATDLSEFAAK_	OCIO_3	20190427_OCIO_3_02	2	32291	45519	19017	50973	32319	15899	29190
			DFTATDLSEFAAK	Unmodified	_DFTATDLSEFAAK_	OCIO_4	20190428_OCIO_4_02	3	35266	60956	30302	73830	37533	18202	31752
			DMDLVEVNEAFAPQYLAVER	Unmodified	_DMDLVEVNEAFAPQYLAVER_	OCIO_3	20190427_OCIO_3_02	3	38631	6454.7	2487.3	6109.4	3544.5	0	3085.9
			EECDKYALQSQQR	Unmodified	_EECDKYALQSQQR_	OCIO_3	20190427_OCIO_3_04	3	16641	13754	6091.2	14367	9940.2	4534.2	8140.9
			ETPALTINR	Unmodified	_ETPALTINR_	OCIO_2	20190408_OCIO_2_02	2	19528	28316	8831	28341	15982	5924	13467
			ETPALTINR	Unmodified	_ETPALTINR_	OCIO_3	20190427_OCIO_3_02	2	18911	22567	10527	24211	14734	6603	12991
Q13085	ACACA	Acetyl-CoA carboxylase 1;Biotin carboxylase	ATLVDHGIR	Unmodified	_ATLVDHGIR_	OCIO_1	20190408_OCIO_1_04	3	16726	19368	11321	12519	10712	6681.8	13339
			ATLVDHGIR	Unmodified	_ATLVDHGIR_	OCIO_2	20190408_OCIO_2_04	3	15777	7903.5	7927.8	6520	7290.1	6809.8	5595.6
			ATLVDHGIR	Unmodified	_ATLVDHGIR_	OCIO_3	20190427_OCIO_3_05	3	16711	15352	11306	12051	13379	8940.8	11462
			ATLVDHGIR	Unmodified	_ATLVDHGIR_	OCIO_4	20190428_OCIO_4_05	3	15982	17122	16164	16581	16501	12710	15656
			AVVMDLLR	Unmodified	_AVVMDLLR_	OCIO_1	20190408_OCIO_1_03	2	31960	83152	66376	60624	72653	35689	65315
			AVVMDLLR	Unmodified	_AVVMDLLR_	OCIO_2	20190408_OCIO_2_03	2	31321	97952	101680	89867	63025	79891	90484
			AVVMDLLR	Unmodified	_AVVMDLLR_	OCIO_3	20190427_OCIO_3_03	2	30803	95979	90458	84204	97841	77324	97099
			AVVMDLLR	Unmodified	_AVVMDLLR_	OCIO_4	20190428_OCIO_4_03	2	31252	157320	140070	119490	124070	111730	127020
			AYIAYELNSVQHR	Unmodified	_AYIAYELNSVQHR_	OCIO_1	20190408_OCIO_1_04	3	26227	34124	23100	21513	27595	13705	24488
			AYIAYELNSVQHR	Unmodified	_AYIAYELNSVQHR_	OCIO_2	20190408_OCIO_2_04	3	26363	21107	19128	22216	16077	17696	19034
			AYIAYELNSVQHR	Unmodified	_AYIAYELNSVQHR_	OCIO_3	20190427_OCIO_3_04	3	25764	11154	11054	9771.6	8558.4	8254.4	16137
			AYIAYELNSVQHR	Unmodified	_AYIAYELNSVQHR_	OCIO_3	20190427_OCIO_3_05	3	25854	6006.2	7419.5	6749.8	5010	2259.7	7137.3
			AYIAYELNSVQHR	Unmodified	_AYIAYELNSVQHR_	OCIO_4	20190428_OCIO_4_04	3	25931	10017	11193	11001	11012	10561	12295
			AYIAYELNSVQHR	Unmodified	_AYIAYELNSVQHR_	OCIO_4	20190428_OCIO_4_05	3	25144	41324	32618	34295	32284	25943	30402
			DIIVIGNDITYR	Unmodified	_DIIVIGNDITYR_	OCIO_1	20190408_OCIO_1_02	2	31695	23790	16195	19337	22331	10547	17068
			DIIVIGNDITYR	Unmodified	_DIIVIGNDITYR_	OCIO_2	20190408_OCIO_2_02	3	31604	5394	5299.6	5222.8	3263.2	6925.3	4839.6
			DIIVIGNDITYR	Unmodified	_DIIVIGNDITYR_	OCIO_3	20190427_OCIO_3_02	2	29897	9755	14777	11314	34284	39541	21214
			DVDDGLQAAEEVGYPVMIK	Unmodified	_DVDDGLQAAEEVGYPVMIK_	OCIO_1	20190408_OCIO_1_02	4	38019	5178.8	3611	3230.3	4618.1	3716	3860.6
			DVDDGLQAAEEVGYPVMIK	Unmodified	_DVDDGLQAAEEVGYPVMIK_	OCIO_1	20190408_OCIO_1_03	3	37034	7434.3	4970.2	6204	7390.8	3544.8	7221.1
			DVDDGLQAAEEVGYPVMIK	Unmodified	_DVDDGLQAAEEVGYPVMIK_	OCIO_2	20190408_OCIO_2_02	3	37641	11876	12043	11365	9404.7	11150	11810
			DVDDGLQAAEEVGYPVMIK	Unmodified	_DVDDGLQAAEEVGYPVMIK_	OCIO_3	20190427_OCIO_3_03	3	35490	10438	9668.1	8344.8	10642	12210	10194
			DVDDGLQAAEEVGYPVMIK	Unmodified	_DVDDGLQAAEEVGYPVMIK_	OCIO_4	20190428_OCIO_4_02	3	39340	23384	23263	19752	18374	23180	21994
			EFTQQNK	Unmodified	_EFTQQNK_	OCIO_1	20190408_OCIO_1_05	2	14956	24395	17951	19980	20686	12158	17181
			EFTQQNK	Unmodified	_EFTQQNK_	OCIO_2	20190408_OCIO_2_04	2	14762	10585	13204	9046.8	6453.8	9840.9	8943.2
			EFTQQNK	Unmodified	_EFTQQNK_	OCIO_2	20190408_OCIO_2_05	2	14859	18788	20060	20397	13660	17014	19614
			EFTQQNK	Unmodified	_EFTQQNK_	OCIO_3	20190427_OCIO_3_05	2	15817	16933	11214	12199	12719	7663.4	13562
			EFTQQNK	Unmodified	_EFTQQNK_	OCIO_4	20190428_OCIO_4_05	2	14655	18584	16536	15944	13912	11940	15955
			EGLPLMVFANWR	Unmodified	_EGLPLMVFANWR_	OCIO_4	20190428_OCIO_4_05	2	42387	6362.6	5437	6279.3	6319.9	3390.4	5713.7
			EVFFMNTQSIVQLVQR	Unmodified	_EVFFMNTQSIVQLVQR_	OCIO_3	20190427_OCIO_3_04	3	41513	9223.2	6203.6	8459.2	9347.9	6234.9	9527.9
			FIIGSVSEDNSEDEISNLVK	Unmodified	_FIIGSVSEDNSEDEISNLVK_	OCIO_1	20190408_OCIO_1_02	3	39943	5621.6	2576.5	3603.4	3133.3	1446.5	3326
			FQAQSLGTTYIYDIPEMFR	Unmodified	_FQAQSLGTTYIYDIPEMFR_	OCIO_1	20190408_OCIO_1_02	3	45896	5767.1	4325.7	5504.2	3514.3	3073.7	3384.6
			GGSWVVIDSSINPR	Unmodified	_GGSWVVIDSSINPR_	OCIO_1	20190408_OCIO_1_03	3	29057	8161.5	5494.8	6341.9	8466.2	3428.9	6739.3
			GGSWVVIDSSINPR	Unmodified	_GGSWVVIDSSINPR_	OCIO_1	20190408_OCIO_1_03	2	29074	9868	6630.8	7786.1	7165.1	3850.9	8186.3
			GGSWVVIDSSINPR	Unmodified	_GGSWVVIDSSINPR_	OCIO_2	20190408_OCIO_2_03	2	28368	8126.1	6204.9	7439.9	5518.1	5617.9	6182.1
			GGSWVVIDSSINPR	Unmodified	_GGSWVVIDSSINPR_	OCIO_3	20190427_OCIO_3_03	2	27818	15033	15599	14248	18851	11950	15679
			GGSWVVIDSSINPR	Unmodified	_GGSWVVIDSSINPR_	OCIO_4	20190428_OCIO_4_03	2	28723	13736	11451	11504	12134	9009.4	12836
			GNIPTLNR	Unmodified	_GNIPTLNR_	OCIO_1	20190408_OCIO_1_04	2	18142	41974	32153	32216	33952	22513	30579
			GNIPTLNR	Unmodified	_GNIPTLNR_	OCIO_2	20190408_OCIO_2_04	2	17333	13737	12275	13444	9975	9587.7	11973
			GNIPTLNR	Unmodified	_GNIPTLNR_	OCIO_3	20190427_OCIO_3_04	2	17698	29121	24003	28884	30989	19054	31959
			GNIPTLNR	Unmodified	_GNIPTLNR_	OCIO_4	20190428_OCIO_4_04	2	17059	37640	29833	35352	34107	28389	31288
			GNIPTLNR	Unmodified	_GNIPTLNR_	OCIO_4	20190428_OCIO_4_04	2	16828	5256.3	5912.6	6846.9	6156.4	6194.5	4819.9
			GSVLEPEGTVEIK	Unmodified	_GSVLEPEGTVEIK_	OCIO_1	20190408_OCIO_1_03	3	26533	32027	22669	28527	25818	13473	20136
			GSVLEPEGTVEIK	Unmodified	_GSVLEPEGTVEIK_	OCIO_2	20190408_OCIO_2_03	3	24845	51354	44288	45600	38447	44920	46249
			GSVLEPEGTVEIK	Unmodified	_GSVLEPEGTVEIK_	OCIO_3	20190427_OCIO_3_03	2	25591	97411	82666	91199	102490	77732	101190
			GSVLEPEGTVEIK	Unmodified	_GSVLEPEGTVEIK_	OCIO_4	20190428_OCIO_4_03	3	26039	111580	99497	112920	109350	91483	104940
			GVISDILDWK	Unmodified	_GVISDILDWK_	OCIO_1	20190408_OCIO_1_04	2	40619	15815	8504.9	12568	13723	7601.2	12713
			GVISDILDWK	Unmodified	_GVISDILDWK_	OCIO_1	20190408_OCIO_1_05	2	40326	16882	13487	14394	17470	9139.7	14370
			GVISDILDWK	Unmodified	_GVISDILDWK_	OCIO_2	20190408_OCIO_2_04	2	41464	41654	33102	33773	22465	32926	31504
			GVISDILDWK	Unmodified	_GVISDILDWK_	OCIO_2	20190408_OCIO_2_05	2	41345	23194	16171	19844	14525	16827	19068
			GVISDILDWK	Unmodified	_GVISDILDWK_	OCIO_3	20190427_OCIO_3_05	2	41054	27642	24190	25599	30535	19921	29279
			GVISDILDWK	Unmodified	_GVISDILDWK_	OCIO_4	20190428_OCIO_4_03	2	42248	6832	6559.3	7091.3	5916.2	5494.9	6454.1
			GVISDILDWK	Unmodified	_GVISDILDWK_	OCIO_4	20190428_OCIO_4_04	2	40274	10868	8581.4	8271.8	7655.9	6807.9	7281.1
			GVISDILDWK	Unmodified	_GVISDILDWK_	OCIO_4	20190428_OCIO_4_05	2	40682	21659	19132	22213	23421	17070	20328
			HLEVQILADQYGNAISLFGR	Unmodified	_HLEVQILADQYGNAISLFGR_	OCIO_3	20190427_OCIO_3_05	3	41105	7909.9	5738.4	7254.3	7473.3	5229.5	4941.5
			HMEMYADR	Unmodified	_HMEMYADR_	OCIO_1	20190408_OCIO_1_03	3	14967	6127.2	3120.2	5384.4	4729	3130.2	5385.9
			IDTGWLDR	Unmodified	_IDTGWLDR_	OCIO_2	20190408_OCIO_2_02	2	28065	74895	69210	69466	51383	65019	65140
			IDTGWLDR	Unmodified	_IDTGWLDR_	OCIO_3	20190427_OCIO_3_02	2	26430	50000	43446	43796	48062	38444	46453
			IDTGWLDR	Unmodified	_IDTGWLDR_	OCIO_4	20190428_OCIO_4_02	2	28849	121120	115570	105720	102630	89970	93197
			IGLAEEIR	Unmodified	_IGLAEEIR_	OCIO_1	20190408_OCIO_1_02	2	25024	74488	54356	58205	64446	36707	58901
			IGLAEEIR	Unmodified	_IGLAEEIR_	OCIO_2	20190408_OCIO_2_02	2	24883	62428	53401	53648	38222	48677	49832
			IGLAEEIR	Unmodified	_IGLAEEIR_	OCIO_3	20190427_OCIO_3_02	2	23772	38352	42323	36686	37215	35671	42354
			IGSFGPQEDLLFLR	Unmodified	_IGSFGPQEDLLFLR_	OCIO_1	20190408_OCIO_1_03	2	40714	22833	14320	16259	21622	10016	16475
			IGSFGPQEDLLFLR	Unmodified	_IGSFGPQEDLLFLR_	OCIO_2	20190408_OCIO_2_03	2	41032	37350	34146	34979	25791	31591	31106
			IGSFGPQEDLLFLR	Unmodified	_IGSFGPQEDLLFLR_	OCIO_3	20190427_OCIO_3_03	2	38998	26212	25998	25468	29234	18642	26909
			IGSFGPQEDLLFLR	Unmodified	_IGSFGPQEDLLFLR_	OCIO_4	20190428_OCIO_4_03	2	40628	32058	28082	32009	30855	27423	28069
			IHNANPELTDGQIQAMLR	Oxidation (M)	_IHNANPELTDGQIQAM(ox)LR_	OCIO_1	20190408_OCIO_1_05	3	21807	5109.4	3692	4437.1	2288.6	0	4234.6
			IHNANPELTDGQIQAMLR	Oxidation (M)	_IHNANPELTDGQIQAM(ox)LR_	OCIO_2	20190408_OCIO_2_05	3	22270	7019.6	6924.1	7789.6	4281.1	3536.9	7467.5
			IHNANPELTDGQIQAMLR	Unmodified	_IHNANPELTDGQIQAMLR_	OCIO_3	20190427_OCIO_3_05	3	28160	6918.5	5094.2	4632.6	1973.7	4353.8	6010.6
			ILNVPQELYEK	Unmodified	_ILNVPQELYEK_	OCIO_1	20190408_OCIO_1_04	3	33442	15985	13865	13112	14819	6552.4	13495
			ILNVPQELYEK	Unmodified	_ILNVPQELYEK_	OCIO_1	20190408_OCIO_1_05	2	32929	14376	11548	12708	12647	8087.3	12298
			ILNVPQELYEK	Unmodified	_ILNVPQELYEK_	OCIO_1	20190408_OCIO_1_05	3	33041	37536	28462	31068	33328	19767	26905
			ILNVPQELYEK	Unmodified	_ILNVPQELYEK_	OCIO_2	20190408_OCIO_2_05	2	33884	135170	124830	120750	92673	116660	107930
			ILNVPQELYEK	Unmodified	_ILNVPQELYEK_	OCIO_3	20190427_OCIO_3_04	2	32955	18335	14787	16325	18628	15618	16182
			ILNVPQELYEK	Unmodified	_ILNVPQELYEK_	OCIO_3	20190427_OCIO_3_05	2	33960	107950	90313	95379	109600	76609	103670
			ILNVPQELYEK	Unmodified	_ILNVPQELYEK_	OCIO_4	20190428_OCIO_4_05	2	32968	112730	95240	105980	101180	82769	89395
			IQSTALR	Unmodified	_IQSTALR_	OCIO_1	20190408_OCIO_1_03	2	15521	22578	18138	20025	16934	10430	14703
			LDLLEEK	Unmodified	_LDLLEEK_	OCIO_1	20190408_OCIO_1_03	2	30635	34906	25695	27215	25441	16153	20890
			LDLLEEK	Unmodified	_LDLLEEK_	OCIO_3	20190427_OCIO_3_03	2	29339	61501	43159	52609	59845	46337	58045
			LDLLEEK	Unmodified	_LDLLEEK_	OCIO_4	20190428_OCIO_4_03	2	30224	82222	81240	77149	83807	77413	75969
			LGGIPVGVVAVETR	Unmodified	_LGGIPVGVVAVETR_	OCIO_1	20190408_OCIO_1_03	2	31283	32703	21483	20667	25613	14858	20032
			LGGIPVGVVAVETR	Unmodified	_LGGIPVGVVAVETR_	OCIO_2	20190408_OCIO_2_03	2	30849	16678	15752	15836	12546	11819	13628
			LGGIPVGVVAVETR	Unmodified	_LGGIPVGVVAVETR_	OCIO_3	20190427_OCIO_3_03	2	30029	34719	37364	28858	32410	31882	32674
			LGGIPVGVVAVETR	Unmodified	_LGGIPVGVVAVETR_	OCIO_4	20190428_OCIO_4_03	2	30513	32322	28929	32436	33526	24318	31685
			LGTPELSTAER	Unmodified	_LGTPELSTAER_	OCIO_1	20190408_OCIO_1_02	2	21899	29187	20451	20590	21183	11259	18016
			LGTPELSTAER	Unmodified	_LGTPELSTAER_	OCIO_2	20190408_OCIO_2_02	2	21047	16912	16890	16065	9506.6	15134	12861
			LGTPELSTAER	Unmodified	_LGTPELSTAER_	OCIO_3	20190427_OCIO_3_02	2	20395	17452	15705	16362	17651	14389	18506
			LGTPELSTAER	Unmodified	_LGTPELSTAER_	OCIO_4	20190428_OCIO_4_02	2	21112	18448	16091	18886	15464	11822	12774
			LLETESFQMNR	Unmodified	_LLETESFQMNR_	OCIO_1	20190408_OCIO_1_02	2	28213	16797	14018	12408	13143	9445	12810
			LLETESFQMNR	Unmodified	_LLETESFQMNR_	OCIO_3	20190427_OCIO_3_02	2	26729	18858	18585	15687	18313	14305	20131
			LLETESFQMNR	Unmodified	_LLETESFQMNR_	OCIO_4	20190428_OCIO_4_02	2	29119	17224	18239	16133	19305	14946	16792
			LLLEAMDELEVAFNNTNVR	Unmodified	_LLLEAMDELEVAFNNTNVR_	OCIO_1	20190408_OCIO_1_02	3	53721	14012	8671.8	8507.4	10480	6372.4	8987.1
			LLLEAMDELEVAFNNTNVR	Unmodified	_LLLEAMDELEVAFNNTNVR_	OCIO_4	20190428_OCIO_4_02	3	57292	5500.4	5631.3	4895.2	6146.4	3635.4	4625.4
			LLLEDLVK	Unmodified	_LLLEDLVK_	OCIO_1	20190408_OCIO_1_03	2	38409	31053	25184	25163	27668	16221	26270
			LLLEDLVK	Unmodified	_LLLEDLVK_	OCIO_1	20190408_OCIO_1_04	2	37622	30533	23363	22896	25535	15704	22732
			LLLEDLVK	Unmodified	_LLLEDLVK_	OCIO_1	20190408_OCIO_1_05	2	37352	12458	6897.1	8008.6	9958.9	4825.3	9510.5
			LLLEDLVK	Unmodified	_LLLEDLVK_	OCIO_2	20190408_OCIO_2_04	2	38299	50957	48226	50064	34015	44032	40496
			LLLEDLVK	Unmodified	_LLLEDLVK_	OCIO_2	20190408_OCIO_2_05	2	38306	36996	37279	33146	26221	29870	34094
			LLLEDLVK	Unmodified	_LLLEDLVK_	OCIO_3	20190427_OCIO_3_03	2	36741	13578	10088	14310	13115	10990	12766
			LLLEDLVK	Unmodified	_LLLEDLVK_	OCIO_3	20190427_OCIO_3_04	2	37017	41859	37599	41467	42586	35179	45173
			LLLEDLVK	Unmodified	_LLLEDLVK_	OCIO_3	20190427_OCIO_3_05	2	38078	5973.1	5488.2	3904.4	3206.4	3094.8	5329.5
			LLLEDLVK	Unmodified	_LLLEDLVK_	OCIO_4	20190428_OCIO_4_03	2	38622	18435	16845	17038	19189	12808	16778
			LLLEDLVK	Unmodified	_LLLEDLVK_	OCIO_4	20190428_OCIO_4_04	2	37113	46189	38473	43084	42670	33220	38432
			LLLEDLVK	Unmodified	_LLLEDLVK_	OCIO_4	20190428_OCIO_4_05	2	37500	29158	25343	31027	32957	28228	26451
			MAALEVYVR	Unmodified	_MAALEVYVR_	OCIO_1	20190408_OCIO_1_03	2	29613	16710	12150	13344	13515	6434.4	11828
			MAALEVYVR	Unmodified	_MAALEVYVR_	OCIO_1	20190408_OCIO_1_04	2	29027	11370	10255	10685	9730.1	11897	11014
			MAALEVYVR	Unmodified	_MAALEVYVR_	OCIO_2	20190408_OCIO_2_03	2	28697	12132	11276	7695.4	7236.5	8526.8	10883
			MAALEVYVR	Unmodified	_MAALEVYVR_	OCIO_3	20190427_OCIO_3_03	2	28310	13826	10221	17178	16734	12005	16602
			MAALEVYVR	Unmodified	_MAALEVYVR_	OCIO_4	20190428_OCIO_4_03	2	29330	46611	45492	46087	46231	32983	39982
			MGGMVSFR	Unmodified	_MGGMVSFR_	OCIO_1	20190408_OCIO_1_04	2	23862	10777	7320.3	5376.8	8603.5	3782.2	5650.6
			MGGMVSFR	Unmodified	_MGGMVSFR_	OCIO_2	20190408_OCIO_2_04	2	23686	12474	13839	12746	10169	12661	9270
			MGGMVSFR	Unmodified	_MGGMVSFR_	OCIO_3	20190427_OCIO_3_05	2	23306	13726	10790	12466	13891	8772.1	13741
			MGGMVSFR	Unmodified	_MGGMVSFR_	OCIO_4	20190428_OCIO_4_05	2	22686	12837	12544	11698	11940	9875	10689
			MMYGVSPWGDSPIDFEDSAHVPCPR	Unmodified	_MMYGVSPWGDSPIDFEDSAHVPCPR_	OCIO_1	20190408_OCIO_1_03	3	37301	5741.8	4957.1	3518.4	5191.3	2307.3	4670.8
			NSVSNFLHSLER	Unmodified	_NSVSNFLHSLER_	OCIO_4	20190428_OCIO_4_05	3	29204	37227	33839	29328	31383	28336	33839
			QLTEEDGVHSVIEENIK	Unmodified	_QLTEEDGVHSVIEENIK_	OCIO_1	20190408_OCIO_1_02	3	27315	21510	19886	18432	24755	11158	20333
			QLTEEDGVHSVIEENIK	Unmodified	_QLTEEDGVHSVIEENIK_	OCIO_2	20190408_OCIO_2_02	3	27461	19232	18620	19539	16958	17739	17960
			QLTEEDGVHSVIEENIK	Unmodified	_QLTEEDGVHSVIEENIK_	OCIO_4	20190428_OCIO_4_02	3	28327	23671	22667	21762	25260	20309	22184
			QVNYEVDRR	Unmodified	_QVNYEVDRR_	OCIO_1	20190408_OCIO_1_03	3	14319	7034.3	4451.8	5347.5	7499.4	1598.7	6703.1
			QVNYEVDRR	Unmodified	_QVNYEVDRR_	OCIO_3	20190427_OCIO_3_03	3	13151	23728	17404	18757	23123	14425	18903
			QVNYEVDRR	Unmodified	_QVNYEVDRR_	OCIO_4	20190428_OCIO_4_03	3	12283	9716.6	10178	9628.8	9547.5	8372.3	9779
			QVQAEVPGSPIFVMR	Unmodified	_QVQAEVPGSPIFVMR_	OCIO_1	20190408_OCIO_1_03	2	30726	23599	16160	17083	20622	11029	17631
			QVQAEVPGSPIFVMR	Unmodified	_QVQAEVPGSPIFVMR_	OCIO_2	20190408_OCIO_2_03	2	30181	11557	11132	8770.1	8105.9	9835.7	12947
			QVQAEVPGSPIFVMR	Unmodified	_QVQAEVPGSPIFVMR_	OCIO_3	20190427_OCIO_3_03	2	29551	41071	36856	41352	42989	29384	37210
			QVQAEVPGSPIFVMR	Unmodified	_QVQAEVPGSPIFVMR_	OCIO_4	20190428_OCIO_4_03	2	30226	30929	24919	32127	30491	25341	27109
			TLRDPSLPLLELQDIMTSVSGR	Unmodified	_TLRDPSLPLLELQDIMTSVSGR_	OCIO_1	20190408_OCIO_1_04	3	46716	6727	4909.6	6273.4	5902.4	4031.5	3744.4
			TLRDPSLPLLELQDIMTSVSGR	Unmodified	_TLRDPSLPLLELQDIMTSVSGR_	OCIO_2	20190408_OCIO_2_04	3	47589	9247	8550.6	8551.2	6782.8	9492.4	9410.6
			TLRDPSLPLLELQDIMTSVSGR	Unmodified	_TLRDPSLPLLELQDIMTSVSGR_	OCIO_4	20190428_OCIO_4_03	3	48429	9552.3	8108.8	8432.5	7744.6	8240.2	8124.5
			TTVEYLIK	Unmodified	_TTVEYLIK_	OCIO_1	20190408_OCIO_1_03	2	28187	20676	14455	17639	18901	11371	16285
			TTVEYLIK	Unmodified	_TTVEYLIK_	OCIO_1	20190408_OCIO_1_04	2	27655	74752	60778	61279	67027	42104	62485
			TTVEYLIK	Unmodified	_TTVEYLIK_	OCIO_2	20190408_OCIO_2_04	2	27836	88022	107490	87206	77845	101780	88053
			TTVEYLIK	Unmodified	_TTVEYLIK_	OCIO_3	20190427_OCIO_3_04	2	27066	102740	79256	88500	96416	95541	90596
			TTVEYLIK	Unmodified	_TTVEYLIK_	OCIO_3	20190427_OCIO_3_05	2	27612	13352	11673	11865	14221	11665	11774
			TTVEYLIK	Unmodified	_TTVEYLIK_	OCIO_4	20190428_OCIO_4_04	2	27100	78908	77124	74276	68387	72324	68907
			TTVEYLIK	Unmodified	_TTVEYLIK_	OCIO_4	20190428_OCIO_4_05	2	26629	15839	11817	14957	15533	14725	14120
			TVELSIPADPANLDSEAK	Unmodified	_TVELSIPADPANLDSEAK_	OCIO_2	20190408_OCIO_2_02	3	33065	5576.9	5579.9	5336.6	2754	4478.6	5064.9
			TVELSIPADPANLDSEAK	Unmodified	_TVELSIPADPANLDSEAK_	OCIO_4	20190428_OCIO_4_02	3	34220	12706	12480	16074	13096	9886.2	15812
			VDWQENDFSK	Unmodified	_VDWQENDFSK_	OCIO_1	20190408_OCIO_1_02	2	27177	48799	29031	37296	38479	19623	30857
			VDWQENDFSK	Unmodified	_VDWQENDFSK_	OCIO_3	20190427_OCIO_3_03	2	25752	82894	67664	72681	71853	64931	70050
			VDWQENDFSK	Unmodified	_VDWQENDFSK_	OCIO_4	20190428_OCIO_4_02	3	28109	87669	78879	86460	91979	89345	79321
			VEVGTEVTDYR	Unmodified	_VEVGTEVTDYR_	OCIO_2	20190408_OCIO_2_02	2	22186	32948	30312	22359	20730	23462	23630
			VEVGTEVTDYR	Unmodified	_VEVGTEVTDYR_	OCIO_4	20190428_OCIO_4_02	2	22709	35620	31861	34674	33388	33641	33789
			VNNADDFPNLFR	Unmodified	_VNNADDFPNLFR_	OCIO_1	20190408_OCIO_1_02	2	32948	46733	32595	33099	39105	17535	33446
			VNNADDFPNLFR	Unmodified	_VNNADDFPNLFR_	OCIO_2	20190408_OCIO_2_02	2	32825	39589	38905	36548	30334	36348	32278
			VNNADDFPNLFR	Unmodified	_VNNADDFPNLFR_	OCIO_3	20190427_OCIO_3_02	2	31080	26764	15132	21639	21600	18027	23858
			VNNADDFPNLFR	Unmodified	_VNNADDFPNLFR_	OCIO_4	20190428_OCIO_4_03	2	30928	6743.5	5712.8	7036.9	7237	4704.2	7345.8
			VQQAELHTGSLPR	Unmodified	_VQQAELHTGSLPR_	OCIO_1	20190408_OCIO_1_05	3	17680	23609	20953	19080	20443	15292	19513
			VQQAELHTGSLPR	Unmodified	_VQQAELHTGSLPR_	OCIO_2	20190408_OCIO_2_05	3	17869	33157	33453	25635	22306	31563	29163
			VQQAELHTGSLPR	Unmodified	_VQQAELHTGSLPR_	OCIO_4	20190428_OCIO_4_05	3	17636	18248	14296	16404	11534	14522	15413
			WFVEVEGTVK	Unmodified	_WFVEVEGTVK_	OCIO_1	20190408_OCIO_1_05	2	33389	14755	12279	14221	11039	8000.2	12700
			WFVEVEGTVK	Unmodified	_WFVEVEGTVK_	OCIO_3	20190427_OCIO_3_05	2	34343	8239.2	5791	10984	9594.1	6921.5	9583.4
			WFVEVEGTVK	Unmodified	_WFVEVEGTVK_	OCIO_4	20190428_OCIO_4_05	2	33353	12034	13425	11824	11944	8852.8	12159
			WSYEMFR	Unmodified	_WSYEMFR_	OCIO_1	20190408_OCIO_1_03	2	30182	17423	12409	14985	14309	10241	14418
P49748	ACADVL	Very long-chain specific acyl-CoA dehydrogenase, mitochondrial	GIVNEQFLLQR	Unmodified	_GIVNEQFLLQR_	OCIO_3	20190427_OCIO_3_03	2	27888	6832.5	10486	5625	5909.1	8906.9	6417.5
			VPSENVLGEVGSGFK	Unmodified	_VPSENVLGEVGSGFK_	OCIO_3	20190427_OCIO_3_04	3	31282	31267	37840	22017	30293	33862	25288
P24752	ACAT1	Acetyl-CoA acetyltransferase, mitochondrial	EAYMGNVLQGGEGQAPTR	Unmodified	_EAYMGNVLQGGEGQAPTR_	OCIO_1	20190408_OCIO_1_02	3	24762	26767	23883	25914	18895	20760	18160
			EAYMGNVLQGGEGQAPTR	Unmodified	_EAYMGNVLQGGEGQAPTR_	OCIO_4	20190428_OCIO_4_02	3	25209	48541	66347	37365	31322	59422	36325
			EVVIVSATR	Unmodified	_EVVIVSATR_	OCIO_1	20190408_OCIO_1_02	2	20796	16727	13206	16538	9405.1	10672	9694.9
			EVVIVSATR	Unmodified	_EVVIVSATR_	OCIO_2	20190408_OCIO_2_02	2	19990	14795	12460	11439	6928.4	10597	8100.7
			EVVIVSATR	Unmodified	_EVVIVSATR_	OCIO_3	20190427_OCIO_3_02	2	19489	9183.6	10057	8765.4	7879.9	7336.7	6856.5
			LEDLIVK	Unmodified	_LEDLIVK_	OCIO_2	20190408_OCIO_2_03	2	31058	78011	81891	77171	53873	65077	59848
			LEDLIVK	Unmodified	_LEDLIVK_	OCIO_3	20190427_OCIO_3_03	2	30390	80392	72575	70549	52849	64014	56134
			LEDLIVK	Unmodified	_LEDLIVK_	OCIO_4	20190428_OCIO_4_03	2	30787	78353	86351	89072	54759	78566	54637
			LNVTPLAR	Unmodified	_LNVTPLAR_	OCIO_1	20190408_OCIO_1_04	2	22461	12885	9216.5	9169.7	5584.5	9083.9	8046.5
			LNVTPLAR	Unmodified	_LNVTPLAR_	OCIO_2	20190408_OCIO_2_04	2	22117	14123	14259	12707	8899.2	12721	9272.8
			LNVTPLAR	Unmodified	_LNVTPLAR_	OCIO_3	20190427_OCIO_3_04	2	22103	16170	18782	16505	12245	11075	15392
			LNVTPLAR	Unmodified	_LNVTPLAR_	OCIO_4	20190428_OCIO_4_04	2	21737	20013	22934	26429	14232	15843	14311
			LNVTPLAR	Unmodified	_LNVTPLAR_	OCIO_4	20190428_OCIO_4_05	2	21361	6395.2	6533.8	6853	6085.8	6417.5	5600.1
			MLEIDPQK	Unmodified	_MLEIDPQK_	OCIO_4	20190428_OCIO_4_03	2	26066	44840	46562	44496	33452	38282	33098
			NEQDAYAINSYTR	Unmodified	_NEQDAYAINSYTR_	OCIO_3	20190427_OCIO_3_02	2	19637	13460	11406	11743	9444.3	11470	8600.2
P53396	ACLY	ATP-citrate synthase	AFDSGIIPMEFVNK	Oxidation (M)	_AFDSGIIPM(ox)EFVNK_	OCIO_2	20190408_OCIO_2_05	3	34265	8232.9	13404	6708	6070.5	11990	5235.2
			AFDSGIIPMEFVNK	Unmodified	_AFDSGIIPMEFVNK_	OCIO_3	20190427_OCIO_3_04	3	37502	18551	28006	19825	20024	22571	21630
			AISEQTGK	Unmodified	_AISEQTGK_	OCIO_1	20190408_OCIO_1_04	2	15159	18970	21238	14696	13774	18680	13731
			AISEQTGK	Unmodified	_AISEQTGK_	OCIO_3	20190427_OCIO_3_05	2	15101	25675	35439	21140	19318	30084	22818
			AIVWGMQTR	Unmodified	_AIVWGMQTR_	OCIO_4	20190428_OCIO_4_05	2	24297	16747	22464	16485	11907	17762	12385
			DGVYVLDLAAK	Unmodified	_DGVYVLDLAAK_	OCIO_1	20190408_OCIO_1_03	2	32853	12822	15905	10530	10399	13334	7783.4
			DGVYVLDLAAK	Unmodified	_DGVYVLDLAAK_	OCIO_2	20190408_OCIO_2_03	2	32475	13329	20606	11418	11146	23580	9397.7
			DGVYVLDLAAK	Unmodified	_DGVYVLDLAAK_	OCIO_4	20190428_OCIO_4_03	2	32092	20171	30992	22388	15797	28432	14324
			EAYPEEAYIADLDAK	Unmodified	_EAYPEEAYIADLDAK_	OCIO_1	20190408_OCIO_1_02	3	33835	18176	17335	17076	15795	14593	15930
			EAYPEEAYIADLDAK	Unmodified	_EAYPEEAYIADLDAK_	OCIO_4	20190428_OCIO_4_02	3	35031	5840.9	11553	8568.1	9842.9	9655	5585.8
			LLVGVDEK	Unmodified	_LLVGVDEK_	OCIO_4	20190428_OCIO_4_04	2	25684	13408	19514	10503	10194	15904	11530
			SGGMSNELNNIISR	Unmodified	_SGGMSNELNNIISR_	OCIO_4	20190428_OCIO_4_02	2	28788	6924.7	6791	7291.6	8992.8	10444	6323.1
			TIAIIAEGIPEALTR	Unmodified	_TIAIIAEGIPEALTR_	OCIO_4	20190428_OCIO_4_02	2	42136	10143	11916	8407.3	8337.9	9446.3	8393.9
			TILSLMTR	Unmodified	_TILSLMTR_	OCIO_4	20190428_OCIO_4_04	2	30227	9466.5	12541	8833.9	5702.5	10656	7658.4
			YQDTPGVK	Unmodified	_YQDTPGVK_	OCIO_4	20190428_OCIO_4_05	2	16107	20224	26751	18901	14597	23987	15808
P12814	ACTN1	Alpha-actinin-1	DDPLTNLNTAFDVAEK	Unmodified	_DDPLTNLNTAFDVAEK_	OCIO_1	20190408_OCIO_1_02	3	37949	15634	17185	14290	11021	12820	9174
			DDPLTNLNTAFDVAEK	Unmodified	_DDPLTNLNTAFDVAEK_	OCIO_4	20190428_OCIO_4_02	3	38922	8086.1	10045	6946.4	6294.2	9823	5677.2
			ETADTDTADQVMASFK	Unmodified	_ETADTDTADQVMASFK_	OCIO_1	20190408_OCIO_1_02	3	32290	30126	31831	29658	20461	37519	24805
			ETADTDTADQVMASFK	Unmodified	_ETADTDTADQVMASFK_	OCIO_4	20190428_OCIO_4_02	3	33227	15752	28640	18054	14239	26266	15976
			ETADTDTADQVMASFK	Oxidation (M)	_ETADTDTADQVM(ox)ASFK_	OCIO_4	20190428_OCIO_4_02	3	25162	11292	17358	12733	8103	14644	10312
			GISQEQMNEFR	Unmodified	_GISQEQMNEFR_	OCIO_1	20190408_OCIO_1_02	2	22653	11651	12644	8992.9	8834.8	10204	6954.4
			GISQEQMNEFR	Unmodified	_GISQEQMNEFR_	OCIO_3	20190427_OCIO_3_02	2	21126	6882.3	10695	6303	4928.5	8617.5	6455.4
			ICDQWDNLGALTQK	Unmodified	_ICDQWDNLGALTQK_	OCIO_2	20190408_OCIO_2_03	3	34057	14662	15004	10454	12428	14693	11589
			ICDQWDNLGALTQK	Unmodified	_ICDQWDNLGALTQK_	OCIO_4	20190428_OCIO_4_03	3	33940	16368	16315	11506	10530	16542	12238
			IDQLEGDHQLIQEALIFDNK	Unmodified	_IDQLEGDHQLIQEALIFDNK_	OCIO_2	20190408_OCIO_2_03	4	40742	6956.3	11994	6985.2	5417.2	10193	3272.5
			IDQLEGDHQLIQEALIFDNK	Unmodified	_IDQLEGDHQLIQEALIFDNK_	OCIO_4	20190428_OCIO_4_03	4	40302	38851	57048	35689	35428	59277	29275
			LLETIDQLYLEYAK	Unmodified	_LLETIDQLYLEYAK_	OCIO_1	20190408_OCIO_1_03	3	52292	12981	15845	13149	11716	14155	9770.8
			LLETIDQLYLEYAK	Unmodified	_LLETIDQLYLEYAK_	OCIO_1	20190408_OCIO_1_04	3	50725	7511.6	6169.5	5346.6	4218.4	6914.4	5742.9
			LLETIDQLYLEYAK	Unmodified	_LLETIDQLYLEYAK_	OCIO_2	20190408_OCIO_2_03	3	53186	7020.8	12368	5488.4	4368.8	14352	6696.3
			LLETIDQLYLEYAK	Unmodified	_LLETIDQLYLEYAK_	OCIO_3	20190427_OCIO_3_03	3	50617	25496	34092	20838	28285	35304	23943
			LLETIDQLYLEYAK	Unmodified	_LLETIDQLYLEYAK_	OCIO_3	20190427_OCIO_3_04	3	50242	5792.7	6344.3	4640.6	4638.5	8265.9	5278.1
			LLETIDQLYLEYAK	Unmodified	_LLETIDQLYLEYAK_	OCIO_4	20190428_OCIO_4_03	3	51878	17623	21911	19254	13875	22756	11778
			MLDAEDIVGTARPDEK	Unmodified	_MLDAEDIVGTARPDEK_	OCIO_1	20190408_OCIO_1_03	3	28315	13370	18085	15786	9414.5	19670	13997
			MLDAEDIVGTARPDEK	Unmodified	_MLDAEDIVGTARPDEK_	OCIO_3	20190427_OCIO_3_03	3	27273	14454	22026	11967	15518	19435	14568
			MLDAEDIVGTARPDEK	Unmodified	_MLDAEDIVGTARPDEK_	OCIO_4	20190428_OCIO_4_03	3	28013	14168	16649	12817	12110	16728	11209
			MVSDINNAWGCLEQVEK	Unmodified	_MVSDINNAWGCLEQVEK_	OCIO_1	20190408_OCIO_1_03	3	38486	10566	8928.6	6693.2	5475.3	10649	6022
			MVSDINNAWGCLEQVEK	Unmodified	_MVSDINNAWGCLEQVEK_	OCIO_4	20190428_OCIO_4_03	3	38607	8740.4	15061	7718.3	7432.1	14160	5690.2
			VLAVNQENEQLMEDYEK	Unmodified	_VLAVNQENEQLMEDYEK_	OCIO_4	20190428_OCIO_4_02	3	33497	11288	19705	9391.5	11996	20441	11176
O43707	ACTN4	Alpha-actinin-4	AGTQIENIDEDFRDGLK	Unmodified	_AGTQIENIDEDFRDGLK_	OCIO_3	20190427_OCIO_3_03	3	29896	9350.5	12410	8986.6	8978	10954	8998.3
			AGTQIENIDEDFRDGLK	Unmodified	_AGTQIENIDEDFRDGLK_	OCIO_4	20190428_OCIO_4_03	3	30211	6431.7	11041	6702.2	4810	8347.3	5795.1
			VLAVNQENEHLMEDYEK	Unmodified	_VLAVNQENEHLMEDYEK_	OCIO_3	20190427_OCIO_3_03	3	26968	8253.5	9871	6962.4	6872.5	11445	7179.1
			VLAVNQENEHLMEDYEK	Unmodified	_VLAVNQENEHLMEDYEK_	OCIO_4	20190428_OCIO_4_03	3	27557	15521	21727	19514	13801	21841	10853
P61160	ACTR2	Actin-related protein 2	DLMVGDEASELR	Unmodified	_DLMVGDEASELR_	OCIO_2	20190408_OCIO_2_02	2	26338	18259	29668	15597	12134	25398	14375
			DLMVGDEASELR	Unmodified	_DLMVGDEASELR_	OCIO_4	20190428_OCIO_4_02	2	26829	41577	57366	38866	33177	52401	29979
			GYAFNHSADFETVR	Unmodified	_GYAFNHSADFETVR_	OCIO_2	20190408_OCIO_2_03	3	22188	7384.9	10303	5053	5332.5	8761.9	3020
			GYAFNHSADFETVR	Unmodified	_GYAFNHSADFETVR_	OCIO_4	20190428_OCIO_4_04	3	22026	30006	43576	27877	23157	40288	20630
			VVVCDNGTGFVK	Unmodified	_VVVCDNGTGFVK_	OCIO_4	20190428_OCIO_4_05	3	23876	16499	26510	12181	12246	21836	9903.2
P61158	ACTR3	Actin-related protein 3	YSYVCPDLVK	Unmodified	_YSYVCPDLVK_	OCIO_1	20190408_OCIO_1_04	2	27288	6714.7	9407	8662.1	2953.8	8013.4	6235.2
			YSYVCPDLVK	Unmodified	_YSYVCPDLVK_	OCIO_2	20190408_OCIO_2_04	2	27486	10810	13301	8636.3	7769.8	12467	8653.8
			YSYVCPDLVK	Unmodified	_YSYVCPDLVK_	OCIO_3	20190427_OCIO_3_04	2	26790	9581.8	9628.6	7727	6577.1	10143	6357.4
			YSYVCPDLVK	Unmodified	_YSYVCPDLVK_	OCIO_3	20190427_OCIO_3_05	2	27411	8767.2	6382.1	2965.6	7382	8816.1	4672.6
			YSYVCPDLVK	Unmodified	_YSYVCPDLVK_	OCIO_4	20190428_OCIO_4_05	2	26182	21437	29835	20112	17349	34881	12607
O14672	ADAM10	Disintegrin and metalloproteinase domain-containing protein 10	AIDTIYQTTDFSGIR	Unmodified	_AIDTIYQTTDFSGIR_	OCIO_1	20190408_OCIO_1_02	2	33231	42213	20448	38695	8627.5	19689	11306
			AIDTIYQTTDFSGIR	Unmodified	_AIDTIYQTTDFSGIR_	OCIO_2	20190408_OCIO_2_02	3	32953	30197	16889	26686	5312	19005	9369.8
			AIDTIYQTTDFSGIR	Unmodified	_AIDTIYQTTDFSGIR_	OCIO_2	20190408_OCIO_2_02	2	33081	14657	5467.9	14551	3126.8	7616.6	3586.8
			AIDTIYQTTDFSGIR	Unmodified	_AIDTIYQTTDFSGIR_	OCIO_3	20190427_OCIO_3_02	2	31365	61740	34638	57847	20882	30730	24214
			AIDTIYQTTDFSGIR	Unmodified	_AIDTIYQTTDFSGIR_	OCIO_4	20190428_OCIO_4_02	2	34145	32877	15590	31022	10168	15503	9585
			AVSHEDQFLR	Unmodified	_AVSHEDQFLR_	OCIO_3	20190427_OCIO_3_03	2	15468	21090	12997	22603	1599.9	10607	3025.5
			DFDDGVLGLAWVGAPSGSSGGICEK	Unmodified	_DFDDGVLGLAWVGAPSGSSGGICEK_	OCIO_1	20190408_OCIO_1_03	3	41058	6464.8	2417.4	6909.9	1095.2	1154.9	2197.5
			DFDDGVLGLAWVGAPSGSSGGICEK	Unmodified	_DFDDGVLGLAWVGAPSGSSGGICEK_	OCIO_2	20190408_OCIO_2_03	3	41371	7127.2	1879.3	4176.5	2219.1	3210.5	1221.6
			DFDDGVLGLAWVGAPSGSSGGICEK	Unmodified	_DFDDGVLGLAWVGAPSGSSGGICEK_	OCIO_3	20190427_OCIO_3_03	3	39280	11228	1755.1	6327.6	973.53	5288.6	3337.2
			ENGNYIMYAR	Unmodified	_ENGNYIMYAR_	OCIO_1	20190408_OCIO_1_02	2	21776	45364	21280	44481	13900	24995	15709
			ENGNYIMYAR	Unmodified	_ENGNYIMYAR_	OCIO_2	20190408_OCIO_2_02	2	20908	33589	23278	35410	11908	25486	10291
			ENGNYIMYAR	Unmodified	_ENGNYIMYAR_	OCIO_3	20190427_OCIO_3_02	2	20240	22527	12361	23236	6554.5	10456	8592.1
			ESYQMGHMR	Unmodified	_ESYQMGHMR_	OCIO_1	20190408_OCIO_1_04	3	14576	24467	9413.4	18917	5420.3	11785	4203.8
			ESYQMGHMR	Unmodified	_ESYQMGHMR_	OCIO_2	20190408_OCIO_2_04	3	13226	7457.3	4329.7	6750	850.79	5286.2	1609.5
			ESYQMGHMR	Unmodified	_ESYQMGHMR_	OCIO_4	20190428_OCIO_4_05	3	13497	6699.9	3770	6375.1	0	3496.2	1993.8
			FEGFIQTR	Unmodified	_FEGFIQTR_	OCIO_1	20190408_OCIO_1_03	2	26915	36444	15607	34470	2034.3	16044	2766.8
			FEGFIQTR	Unmodified	_FEGFIQTR_	OCIO_2	20190408_OCIO_2_03	2	24471	33112	20535	30775	1343.6	20171	3255
			FEGFIQTR	Unmodified	_FEGFIQTR_	OCIO_3	20190427_OCIO_3_03	2	25901	115810	62584	123940	8134.4	69476	16653
			FEGFIQTR	Unmodified	_FEGFIQTR_	OCIO_4	20190428_OCIO_4_03	2	26498	95624	62652	92539	9885.5	61522	11478
			FSLCSIR	Unmodified	_FSLCSIR_	OCIO_1	20190408_OCIO_1_04	2	25778	78181	36032	67665	21660	38526	22241
			FSLCSIR	Unmodified	_FSLCSIR_	OCIO_2	20190408_OCIO_2_04	2	25583	77785	33546	66690	18483	38536	21260
			FSLCSIR	Unmodified	_FSLCSIR_	OCIO_3	20190427_OCIO_3_04	2	25169	71234	30523	65249	15174	39403	20048
			FSLCSIR	Unmodified	_FSLCSIR_	OCIO_4	20190428_OCIO_4_04	2	25095	77116	42155	62752	18502	47835	24429
			FSLCSIR	Unmodified	_FSLCSIR_	OCIO_4	20190428_OCIO_4_05	2	24428	13357	8240.3	12424	1521.5	6501.2	3647.5
			GGTFYVEPAER	Unmodified	_GGTFYVEPAER_	OCIO_1	20190408_OCIO_1_02	2	21489	196630	106650	173200	27638	104720	40056
			GGTFYVEPAER	Unmodified	_GGTFYVEPAER_	OCIO_2	20190408_OCIO_2_02	2	20644	140580	91729	135270	9726.5	88258	14612
			GGTFYVEPAER	Unmodified	_GGTFYVEPAER_	OCIO_3	20190427_OCIO_3_02	2	20013	85477	57902	96961	8265.3	54201	13793
			GGTFYVEPAER	Unmodified	_GGTFYVEPAER_	OCIO_4	20190428_OCIO_4_02	2	20594	157530	92031	146140	17056	92510	15108
			GYCDVFMR	Unmodified	_GYCDVFMR_	OCIO_4	20190428_OCIO_4_02	2	25572	87828	57384	76712	20921	54325	27327
			LVDADGPLAR	Unmodified	_LVDADGPLAR_	OCIO_3	20190427_OCIO_3_02	2	22251	218150	113400	227580	64983	119180	81973
			MDPSTCASTGSVQWSR	Unmodified	_MDPSTCASTGSVQWSR_	OCIO_4	20190428_OCIO_4_02	3	22934	5005.7	2409.4	2923.1	0	3373.2	1590.6
			TITLQPGSPCNDFR	Unmodified	_TITLQPGSPCNDFR_	OCIO_1	20190408_OCIO_1_03	3	25645	18416	12153	16260	3117.9	11403	4251.6
			TITLQPGSPCNDFR	Unmodified	_TITLQPGSPCNDFR_	OCIO_2	20190408_OCIO_2_03	3	23216	34429	17397	29758	11599	21632	15965
			TITLQPGSPCNDFR	Unmodified	_TITLQPGSPCNDFR_	OCIO_2	20190408_OCIO_2_03	3	24930	7280.1	3463.8	7157.5	1857.9	4673.9	2200.3
			TITLQPGSPCNDFR	Unmodified	_TITLQPGSPCNDFR_	OCIO_4	20190428_OCIO_4_03	3	25084	84599	56123	71851	20581	58119	25777
			TITLQPGSPCNDFR	Unmodified	_TITLQPGSPCNDFR_	OCIO_4	20190428_OCIO_4_04	3	24307	8690.3	4620	9390.6	2954.1	5321.5	3019.8
			VLDYDTSHIYTGHIYGEEGSFSHGSVIDGR	Unmodified	_VLDYDTSHIYTGHIYGEEGSFSHGSVIDGR_	OCIO_2	20190408_OCIO_2_03	5	29226	14262	5777.8	13936	0	4892.5	0
			VLDYDTSHIYTGHIYGEEGSFSHGSVIDGR	Unmodified	_VLDYDTSHIYTGHIYGEEGSFSHGSVIDGR_	OCIO_4	20190428_OCIO_4_03	5	29269	17877	8370.9	15603	0	10723	1549.9
			YGPQGGCADHSVFER	Unmodified	_YGPQGGCADHSVFER_	OCIO_1	20190408_OCIO_1_04	3	18589	10420	6488.8	7743.6	1439.4	6007.8	0
			YGPQGGCADHSVFER	Unmodified	_YGPQGGCADHSVFER_	OCIO_4	20190428_OCIO_4_04	3	17859	7376.3	2636.6	4890.4	1411.1	3487.9	1707.8
			YQMTGVEEVTQIPQEEHAANGPELLR	Unmodified	_YQMTGVEEVTQIPQEEHAANGPELLR_	OCIO_1	20190408_OCIO_1_02	3	32959	14336	6255.7	10504	1189	6722.9	1225.2
			YQMTGVEEVTQIPQEEHAANGPELLR	Unmodified	_YQMTGVEEVTQIPQEEHAANGPELLR_	OCIO_4	20190428_OCIO_4_02	3	33903	6150.5	4662.5	7066.5	0	5066.5	0
P23526	AHCY	Adenosylhomocysteinase	ALDIAENEMPGLMR	Unmodified	_ALDIAENEMPGLMR_	OCIO_3	20190427_OCIO_3_02	2	32817	12981	15656	12238	12942	15344	9723.7
			ATDVMIAGK	Oxidation (M)	_ATDVM(ox)IAGK_	OCIO_1	20190408_OCIO_1_04	2	19550	18809	23205	16641	11841	17278	12978
			ATDVMIAGK	Unmodified	_ATDVMIAGK_	OCIO_1	20190408_OCIO_1_04	2	22137	68452	80735	57463	42720	72754	46143
			ATDVMIAGK	Unmodified	_ATDVMIAGK_	OCIO_3	20190427_OCIO_3_04	2	21674	64526	84725	50936	49127	72867	47918
			ATDVMIAGK	Unmodified	_ATDVMIAGK_	OCIO_3	20190427_OCIO_3_05	2	21809	45657	67213	31761	43581	58564	43497
			ATDVMIAGK	Unmodified	_ATDVMIAGK_	OCIO_4	20190428_OCIO_4_04	2	21378	88311	130710	79492	66805	109260	67364
			ATDVMIAGK	Unmodified	_ATDVMIAGK_	OCIO_4	20190428_OCIO_4_05	2	20989	29771	43709	34026	23596	35283	22806
			IILLAEGR	Unmodified	_IILLAEGR_	OCIO_1	20190408_OCIO_1_03	2	28952	14344	19356	12697	8330	16185	10097
			IILLAEGR	Unmodified	_IILLAEGR_	OCIO_2	20190408_OCIO_2_03	2	27517	29724	36774	21317	16324	32222	15633
			IILLAEGR	Unmodified	_IILLAEGR_	OCIO_4	20190428_OCIO_4_03	2	28831	34632	52194	32404	23204	47008	28837
			VADIGLAAWGR	Unmodified	_VADIGLAAWGR_	OCIO_1	20190408_OCIO_1_03	2	31324	20740	24329	19847	13843	21283	19157
			VADIGLAAWGR	Unmodified	_VADIGLAAWGR_	OCIO_3	20190427_OCIO_3_03	2	30074	16211	23153	11972	12952	19029	13179
			VAVVAGYGDVGK	Unmodified	_VAVVAGYGDVGK_	OCIO_2	20190408_OCIO_2_04	2	24721	9125.7	17906	9543.6	7119.8	17066	7351.6
			VAVVAGYGDVGK	Unmodified	_VAVVAGYGDVGK_	OCIO_3	20190427_OCIO_3_04	2	24269	12695	17213	10774	11187	14730	9431.4
			VAVVAGYGDVGK	Unmodified	_VAVVAGYGDVGK_	OCIO_3	20190427_OCIO_3_05	2	24366	53417	61413	41320	38256	68237	40550
			VAVVAGYGDVGK	Unmodified	_VAVVAGYGDVGK_	OCIO_4	20190428_OCIO_4_04	3	24102	36001	50297	31282	26620	52110	28304
			VAVVAGYGDVGK	Unmodified	_VAVVAGYGDVGK_	OCIO_4	20190428_OCIO_4_05	2	23584	25038	40719	22391	20660	33232	18255
			WLNENAVEK	Unmodified	_WLNENAVEK_	OCIO_1	20190408_OCIO_1_04	2	25577	8619	10929	7906.9	7631.3	8072.6	6433.3
			WLNENAVEK	Unmodified	_WLNENAVEK_	OCIO_2	20190408_OCIO_2_04	2	25591	5386.7	7694.9	5121.3	4055.2	7028.3	3684.6
			WLNENAVEK	Unmodified	_WLNENAVEK_	OCIO_4	20190428_OCIO_4_04	2	25025	5520	7517.6	4924.3	3388.3	9531.9	3443.4
			WLNENAVEK	Unmodified	_WLNENAVEK_	OCIO_4	20190428_OCIO_4_05	2	24412	5832.9	10061	4480.5	4650.1	8712.1	5229.6
P49189	ALDH9A1	4-trimethylaminobutyraldehyde dehydrogenase	ANDTTFGLAAGVFTR	Unmodified	_ANDTTFGLAAGVFTR_	OCIO_2	20190408_OCIO_2_03	3	32140	20823	24882	17956	17116	24039	18684
			EVNLAVQNAK	Unmodified	_EVNLAVQNAK_	OCIO_1	20190408_OCIO_1_04	2	21401	8142.4	10215	7121.6	8104.6	6622.4	6372.9
			EVNLAVQNAK	Unmodified	_EVNLAVQNAK_	OCIO_1	20190408_OCIO_1_05	2	20236	5799.5	7553.3	5888.3	5000.4	6784.8	6267.4
			EVNLAVQNAK	Unmodified	_EVNLAVQNAK_	OCIO_2	20190408_OCIO_2_05	2	20484	7916.7	10721	5848.8	3104.3	7806.6	3526.7
			EVNLAVQNAK	Unmodified	_EVNLAVQNAK_	OCIO_3	20190427_OCIO_3_05	2	21065	41608	49055	28072	34090	46374	29055
			ILLEAAR	Unmodified	_ILLEAAR_	OCIO_1	20190408_OCIO_1_03	2	24344	9832.5	12776	8543.8	8661	9584.9	8863.2
			ILLEAAR	Unmodified	_ILLEAAR_	OCIO_4	20190428_OCIO_4_03	2	23837	26277	34640	21626	17639	30372	16569
			VEPADASGTEK	Unmodified	_VEPADASGTEK_	OCIO_3	20190427_OCIO_3_02	2	14487	31521	34339	22546	24620	32345	20822
			VTIEYYSQLK	Unmodified	_VTIEYYSQLK_	OCIO_2	20190408_OCIO_2_05	3	29057	9273.1	15589	7337	7679.8	16014	9273.1
			VTIEYYSQLK	Unmodified	_VTIEYYSQLK_	OCIO_3	20190427_OCIO_3_05	2	29142	7444.4	9836.8	5327	3903.9	7345	5166.6
			VTIEYYSQLK	Unmodified	_VTIEYYSQLK_	OCIO_4	20190428_OCIO_4_05	3	28148	26582	39972	23095	21985	37918	17365
P04075	ALDOA	Fructose-bisphosphate aldolase A	AAQEEYVK	Unmodified	_AAQEEYVK_	OCIO_1	20190408_OCIO_1_03	2	15874	67651	76513	50505	39171	62029	43844
			AAQEEYVK	Unmodified	_AAQEEYVK_	OCIO_3	20190427_OCIO_3_03	2	15177	195470	252030	139750	151790	234530	157780
			ELSDIAHR	Unmodified	_ELSDIAHR_	OCIO_1	20190408_OCIO_1_03	2	15550	119470	135360	99852	73205	124590	85542
			ELSDIAHR	Unmodified	_ELSDIAHR_	OCIO_3	20190427_OCIO_3_03	2	14148	226410	299930	186120	194400	267120	189220
			GILAADESTGSIAK	Unmodified	_GILAADESTGSIAK_	OCIO_1	20190408_OCIO_1_03	3	25065	46407	53748	43119	31016	45038	32294
			GILAADESTGSIAK	Unmodified	_GILAADESTGSIAK_	OCIO_1	20190408_OCIO_1_03	2	25185	94657	113250	85573	62402	98512	69259
			GILAADESTGSIAK	Unmodified	_GILAADESTGSIAK_	OCIO_1	20190408_OCIO_1_04	2	24488	10756	11669	8248.2	5867.9	9157.3	6578.6
			GILAADESTGSIAK	Unmodified	_GILAADESTGSIAK_	OCIO_2	20190408_OCIO_2_03	2	22081	98956	158130	85064	72114	138400	73137
			GILAADESTGSIAK	Unmodified	_GILAADESTGSIAK_	OCIO_3	20190427_OCIO_3_03	2	24252	358170	493150	283430	295720	422550	294680
			GILAADESTGSIAK	Unmodified	_GILAADESTGSIAK_	OCIO_3	20190427_OCIO_3_04	2	24064	7612.7	10190	6483.9	6635	8861.3	6420.7
			GILAADESTGSIAK	Unmodified	_GILAADESTGSIAK_	OCIO_4	20190428_OCIO_4_03	3	24508	478630	669160	418680	350780	616980	352230
			GILAADESTGSIAK	Unmodified	_GILAADESTGSIAK_	OCIO_4	20190428_OCIO_4_04	3	23899	20164	31976	20611	17168	26820	15679
			GVVPLAGTNGETTTQGLDGLSER	Unmodified	_GVVPLAGTNGETTTQGLDGLSER_	OCIO_2	20190408_OCIO_2_02	3	28742	38356	59622	32935	37032	52209	23305
			GVVPLAGTNGETTTQGLDGLSER	Unmodified	_GVVPLAGTNGETTTQGLDGLSER_	OCIO_2	20190408_OCIO_2_02	3	30440	7454.1	12610	6523.5	6841.4	11802	5054.8
			GVVPLAGTNGETTTQGLDGLSER	Unmodified	_GVVPLAGTNGETTTQGLDGLSER_	OCIO_3	20190427_OCIO_3_02	3	27064	83752	110750	55628	62197	88548	65919
			GVVPLAGTNGETTTQGLDGLSER	Unmodified	_GVVPLAGTNGETTTQGLDGLSER_	OCIO_4	20190428_OCIO_4_02	3	29700	36968	45391	30446	23237	47792	25967
			IGEHTPSALAIMENANVLAR	Oxidation (M)	_IGEHTPSALAIM(ox)ENANVLAR_	OCIO_1	20190408_OCIO_1_05	3	25602	6658.8	7721.9	4956.7	4924	6916.2	4585.9
			IGEHTPSALAIMENANVLAR	Oxidation (M)	_IGEHTPSALAIM(ox)ENANVLAR_	OCIO_2	20190408_OCIO_2_05	3	26683	6007.6	12758	5783.4	4009.3	7707.6	5479.1
			IGEHTPSALAIMENANVLAR	Oxidation (M)	_IGEHTPSALAIM(ox)ENANVLAR_	OCIO_4	20190428_OCIO_4_05	3	25965	8130.4	15103	7709.6	8226.6	12240	7486.2
			IGEHTPSALAIMENANVLAR	Unmodified	_IGEHTPSALAIMENANVLAR_	OCIO_1	20190408_OCIO_1_05	3	33647	38630	47920	35384	32007	44460	33480
			IGEHTPSALAIMENANVLAR	Unmodified	_IGEHTPSALAIMENANVLAR_	OCIO_2	20190408_OCIO_2_05	3	34765	11677	16661	12333	9903.2	19729	10268
			IGEHTPSALAIMENANVLAR	Unmodified	_IGEHTPSALAIMENANVLAR_	OCIO_4	20190428_OCIO_4_05	3	34126	50633	72752	49059	39391	69634	40114
			LQSIGTENTEENR	Unmodified	_LQSIGTENTEENR_	OCIO_1	20190408_OCIO_1_02	2	19016	6239.7	5598.7	4429.1	3794.7	3223.3	4959.7
			LQSIGTENTEENR	Unmodified	_LQSIGTENTEENR_	OCIO_3	20190427_OCIO_3_02	2	17773	18160	16582	11964	11857	17490	9778.8
			LQSIGTENTEENRR	Unmodified	_LQSIGTENTEENRR_	OCIO_1	20190408_OCIO_1_02	3	15649	37960	41253	30137	26892	41005	33532
			LQSIGTENTEENRR	Unmodified	_LQSIGTENTEENRR_	OCIO_2	20190408_OCIO_2_02	3	16408	15064	21173	13215	14601	21666	9533.9
			LQSIGTENTEENRR	Unmodified	_LQSIGTENTEENRR_	OCIO_3	20190427_OCIO_3_02	3	14844	83128	105620	59918	77719	93608	64597
			LQSIGTENTEENRR	Unmodified	_LQSIGTENTEENRR_	OCIO_3	20190427_OCIO_3_03	3	14165	9526.8	13712	9586.5	7271.5	13336	8323.3
			LQSIGTENTEENRR	Unmodified	_LQSIGTENTEENRR_	OCIO_4	20190428_OCIO_4_02	3	15158	93567	131400	86548	64385	118470	65609
			QLLLTADDR	Unmodified	_QLLLTADDR_	OCIO_1	20190408_OCIO_1_02	2	23577	182360	200040	149920	115380	163470	114870
			QLLLTADDR	Unmodified	_QLLLTADDR_	OCIO_2	20190408_OCIO_2_02	2	22525	410810	453270	326020	225860	401310	272880
			QLLLTADDR	Unmodified	_QLLLTADDR_	OCIO_3	20190427_OCIO_3_02	2	22128	175850	220170	123540	131070	193530	130720
			QLLLTADDR	Unmodified	_QLLLTADDR_	OCIO_4	20190428_OCIO_4_02	2	23261	194260	244340	156790	134670	213310	123300
			RLQSIGTENTEENR	Unmodified	_RLQSIGTENTEENR_	OCIO_3	20190427_OCIO_3_03	3	13725	7380.8	10106	5134	6026.3	7464.6	4910.5
			YTPSGQAGAAASESLFVSNHAY	Unmodified	_YTPSGQAGAAASESLFVSNHAY_	OCIO_2	20190408_OCIO_2_03	3	28266	14233	12984	10029	4932.4	13347	12969
			YTPSGQAGAAASESLFVSNHAY	Unmodified	_YTPSGQAGAAASESLFVSNHAY_	OCIO_3	20190427_OCIO_3_03	3	27613	20438	30009	12942	16116	20353	17407
P09972	ALDOC	Fructose-bisphosphate aldolase C	ALQASALNAWR	Unmodified	_ALQASALNAWR_	OCIO_2	20190408_OCIO_2_04	2	27117	8295.5	11509	5740.2	6036.2	9716.8	5065.3
			ALQASALNAWR	Unmodified	_ALQASALNAWR_	OCIO_3	20190427_OCIO_3_05	2	26965	11157	17910	7917.8	7181.4	16943	7357.7
			ALQASALNAWR	Unmodified	_ALQASALNAWR_	OCIO_4	20190428_OCIO_4_05	2	25863	9919.1	14121	8580.2	7694.8	12013	7789.5
			DNAGAATEEFIK	Unmodified	_DNAGAATEEFIK_	OCIO_1	20190408_OCIO_1_02	3	25082	7051	8169.2	5143.3	4307.6	8744.6	5116.2
			DNAGAATEEFIK	Unmodified	_DNAGAATEEFIK_	OCIO_4	20190428_OCIO_4_02	3	25421	15048	17978	11937	12388	22851	7240.3
			DNAGAATEEFIKR	Unmodified	_DNAGAATEEFIKR_	OCIO_1	20190408_OCIO_1_04	3	21740	7801.3	8799.5	4045.3	4157.3	6955.8	6081.4
			DNAGAATEEFIKR	Unmodified	_DNAGAATEEFIKR_	OCIO_4	20190428_OCIO_4_04	3	21167	5002.9	6962.5	3148.7	4568.8	7489.2	2456.2
			ELSDIALR	Unmodified	_ELSDIALR_	OCIO_1	20190408_OCIO_1_02	2	24959	50959	67976	49072	37203	61189	38113
			ELSDIALR	Unmodified	_ELSDIALR_	OCIO_3	20190427_OCIO_3_02	2	23553	71074	90197	52330	51774	78555	59806
			ELSDIALR	Unmodified	_ELSDIALR_	OCIO_4	20190428_OCIO_4_02	2	25241	88613	128900	74281	56232	99027	59738
			GILAADESVGSMAK	Oxidation (M)	_GILAADESVGSM(ox)AK_	OCIO_1	20190408_OCIO_1_03	3	23757	5994.7	8160.6	6389.5	4453.1	8391.9	5411.6
			GILAADESVGSMAK	Oxidation (M)	_GILAADESVGSM(ox)AK_	OCIO_3	20190427_OCIO_3_03	3	23085	18314	21181	14824	17186	20064	14381
			GILAADESVGSMAK	Oxidation (M)	_GILAADESVGSM(ox)AK_	OCIO_4	20190428_OCIO_4_03	3	23117	16864	25076	13330	11547	19359	11135
			GILAADESVGSMAK	Unmodified	_GILAADESVGSMAK_	OCIO_1	20190408_OCIO_1_03	3	27538	12574	17335	9985.5	10086	12611	7725.1
			GILAADESVGSMAK	Unmodified	_GILAADESVGSMAK_	OCIO_2	20190408_OCIO_2_03	3	26328	14314	24140	15366	8059.8	22923	14246
			GILAADESVGSMAK	Unmodified	_GILAADESVGSMAK_	OCIO_3	20190427_OCIO_3_03	2	26540	35548	50215	33030	29788	42321	30996
			GILAADESVGSMAK	Unmodified	_GILAADESVGSMAK_	OCIO_4	20190428_OCIO_4_03	3	27145	42032	51788	41773	27794	54148	27754
			GVVPLAGTDGETTTQGLDGLSER	Unmodified	_GVVPLAGTDGETTTQGLDGLSER_	OCIO_2	20190408_OCIO_2_02	3	30089	5267.6	7625.2	3841.9	2974.3	9272.5	3533.2
			GVVPLAGTDGETTTQGLDGLSER	Unmodified	_GVVPLAGTDGETTTQGLDGLSER_	OCIO_4	20190428_OCIO_4_02	3	31019	8385.8	9101.3	5853.2	5320.8	11238	4857.2
			GVVPLAGTDGETTTQGLDGLSER	Unmodified	_GVVPLAGTDGETTTQGLDGLSER_	OCIO_4	20190428_OCIO_4_02	2	31441	7550.5	10039	4827	4204.8	9714.9	4521.9
			TPSALAILENANVLAR	Unmodified	_TPSALAILENANVLAR_	OCIO_1	20190408_OCIO_1_03	3	40243	11292	15800	9813.6	7390.9	10653	9010.5
			TPSALAILENANVLAR	Unmodified	_TPSALAILENANVLAR_	OCIO_2	20190408_OCIO_2_03	3	40546	9852.3	12785	8781.5	9323.6	14116	8993.4
			TPSALAILENANVLAR	Unmodified	_TPSALAILENANVLAR_	OCIO_3	20190427_OCIO_3_03	2	38582	8024.3	7458.7	5836.7	5854.8	6196.4	7014.2
P08133	ANXA6	Annexin A6	ALIEILATR	Unmodified	_ALIEILATR_	OCIO_1	20190408_OCIO_1_03	2	34865	63560	46309	46257	36611	31963	35982
			ALIEILATR	Unmodified	_ALIEILATR_	OCIO_1	20190408_OCIO_1_04	2	34147	9537.1	5181.5	6627.6	3410.7	4553.7	3152
			ALIEILATR	Unmodified	_ALIEILATR_	OCIO_2	20190408_OCIO_2_03	2	34665	70092	60729	58374	41292	39442	43506
			ALIEILATR	Unmodified	_ALIEILATR_	OCIO_3	20190427_OCIO_3_03	2	33288	119870	97790	112670	88221	60609	86666
			ALIEILATR	Unmodified	_ALIEILATR_	OCIO_4	20190428_OCIO_4_03	2	34881	169160	157170	143690	106430	103630	97180
			ALIEILATR	Unmodified	_ALIEILATR_	OCIO_4	20190428_OCIO_4_04	2	33695	9460.3	8493.3	7036.3	4930.8	4294.5	5429.7
			ALLALCGGED	Unmodified	_ALLALCGGED_	OCIO_2	20190408_OCIO_2_02	2	31084	22206	12684	18904	12603	10445	12370
			AMEGAGTDEK	Unmodified	_AMEGAGTDEK_	OCIO_2	20190408_OCIO_2_02	2	14207	9533.8	7591.2	8306.9	6429.3	6213.9	8038.8
			AMEGAGTDEK	Unmodified	_AMEGAGTDEK_	OCIO_2	20190408_OCIO_2_02	2	14333	5807.7	4830.5	5892.4	3537.2	4107.3	2561.8
			AMEGAGTDEK	Unmodified	_AMEGAGTDEK_	OCIO_3	20190427_OCIO_3_02	2	13410	11850	7580.7	10883	8347.9	6265.7	9176.8
			AMEGAGTDEK	Unmodified	_AMEGAGTDEK_	OCIO_4	20190428_OCIO_4_02	2	13553	45360	35051	47619	31094	23970	27165
			DAFVAIVQSVK	Unmodified	_DAFVAIVQSVK_	OCIO_1	20190408_OCIO_1_04	2	35488	54587	38703	46448	28462	27961	31889
			DAFVAIVQSVK	Unmodified	_DAFVAIVQSVK_	OCIO_1	20190408_OCIO_1_05	2	35322	47451	32493	37100	25943	22827	27416
			DAFVAIVQSVK	Unmodified	_DAFVAIVQSVK_	OCIO_2	20190408_OCIO_2_05	2	36151	81140	65194	67561	46978	51013	44745
			DAFVAIVQSVK	Unmodified	_DAFVAIVQSVK_	OCIO_3	20190427_OCIO_3_04	2	34994	22451	18717	22623	15597	12121	13417
			DAFVAIVQSVK	Unmodified	_DAFVAIVQSVK_	OCIO_3	20190427_OCIO_3_05	3	36031	31252	22395	31172	24394	17289	25399
			DAFVAIVQSVK	Unmodified	_DAFVAIVQSVK_	OCIO_3	20190427_OCIO_3_05	2	36146	88126	69041	83446	72703	52877	66886
			DAFVAIVQSVK	Unmodified	_DAFVAIVQSVK_	OCIO_4	20190428_OCIO_4_04	2	34884	19640	16163	14797	12285	11706	13264
			DAFVAIVQSVK	Unmodified	_DAFVAIVQSVK_	OCIO_4	20190428_OCIO_4_05	2	35177	94534	86156	87360	63636	56134	56612
			DAISGIGTDEK	Unmodified	_DAISGIGTDEK_	OCIO_4	20190428_OCIO_4_02	2	21623	29881	25547	26454	20588	21360	20091
			DLEADIIGDTSGHFQK	Unmodified	_DLEADIIGDTSGHFQK_	OCIO_1	20190408_OCIO_1_03	3	30988	16277	12080	14605	10710	8018	11317
			DLEADIIGDTSGHFQK	Unmodified	_DLEADIIGDTSGHFQK_	OCIO_2	20190408_OCIO_2_03	3	30906	70156	54302	60777	38983	46159	39920
			DLEADIIGDTSGHFQK	Unmodified	_DLEADIIGDTSGHFQK_	OCIO_3	20190427_OCIO_3_03	3	30045	14147	10294	9744.9	8623.2	6763.9	9114
			DLEADIIGDTSGHFQK	Unmodified	_DLEADIIGDTSGHFQK_	OCIO_3	20190427_OCIO_3_04	3	30050	13348	14500	11247	13028	8136.6	11745
			DLEADIIGDTSGHFQK	Unmodified	_DLEADIIGDTSGHFQK_	OCIO_4	20190428_OCIO_4_03	3	30277	26164	21611	20310	16808	14552	12981
			DLIADLK	Unmodified	_DLIADLK_	OCIO_2	20190408_OCIO_2_03	2	28072	121340	96362	105250	75900	76179	67973
			DLIADLK	Unmodified	_DLIADLK_	OCIO_3	20190427_OCIO_3_04	2	28328	59325	42244	51525	43185	33269	39310
			DLMTDLK	Unmodified	_DLMTDLK_	OCIO_1	20190408_OCIO_1_03	2	27182	80021	49090	66001	45766	35083	47151
			DLMTDLK	Unmodified	_DLMTDLK_	OCIO_3	20190427_OCIO_3_03	2	26128	119290	82297	106130	82810	64784	73986
			EAILDIITSR	Unmodified	_EAILDIITSR_	OCIO_1	20190408_OCIO_1_02	2	35415	49957	37355	38723	28943	19041	23883
			EAILDIITSR	Unmodified	_EAILDIITSR_	OCIO_2	20190408_OCIO_2_02	2	34920	41469	36119	34246	24450	27237	24408
			EAILDIITSR	Unmodified	_EAILDIITSR_	OCIO_3	20190427_OCIO_3_02	2	33395	25022	20470	24054	15079	12500	17179
			EAILDIITSR	Unmodified	_EAILDIITSR_	OCIO_4	20190428_OCIO_4_02	2	36431	48362	45389	43919	38713	31059	29496
			EDAQVAAEILEIADTPSGDK	Unmodified	_EDAQVAAEILEIADTPSGDK_	OCIO_1	20190408_OCIO_1_02	3	41527	27364	18531	20651	16272	9552.1	15633
			EDAQVAAEILEIADTPSGDK	Unmodified	_EDAQVAAEILEIADTPSGDK_	OCIO_3	20190427_OCIO_3_02	3	39765	14930	10635	14551	10388	8579.6	10357
			EDAQVAAEILEIADTPSGDK	Unmodified	_EDAQVAAEILEIADTPSGDK_	OCIO_4	20190428_OCIO_4_02	3	42824	21560	18667	19290	17944	15717	15095
			EDAQVAAEILEIADTPSGDKTSLETR	Unmodified	_EDAQVAAEILEIADTPSGDKTSLETR_	OCIO_1	20190408_OCIO_1_02	3	40414	7959.7	5773.1	7407.7	4851.1	6619.2	3655.4
			EDAQVAAEILEIADTPSGDKTSLETR	Unmodified	_EDAQVAAEILEIADTPSGDKTSLETR_	OCIO_4	20190428_OCIO_4_02	4	41500	15486	14477	10969	11257	9826.7	8224.1
			EEDDVVSEDLVQQDVQDLYEAGELK	Unmodified	_EEDDVVSEDLVQQDVQDLYEAGELK_	OCIO_1	20190408_OCIO_1_02	4	44385	7956.7	4512.2	5378.1	5686.8	2420.5	6576.9
			FMTILCTR	Unmodified	_FMTILCTR_	OCIO_1	20190408_OCIO_1_04	2	30482	9012.8	9052.7	10793	4088.8	3584.5	4995.8
			FMTILCTR	Unmodified	_FMTILCTR_	OCIO_3	20190427_OCIO_3_04	2	30635	14729	5169.5	10566	8773.3	9055.9	7420.6
			GAGTDEK	Unmodified	_GAGTDEK_	OCIO_4	20190428_OCIO_4_03	2	6397	12590	6999.7	10096	9414.4	4815	6594.3
			GELSGDFEK	Unmodified	_GELSGDFEK_	OCIO_1	20190408_OCIO_1_02	2	23449	173700	120120	155180	93093	81234	93483
			GELSGDFEK	Unmodified	_GELSGDFEK_	OCIO_2	20190408_OCIO_2_02	2	22981	58267	45846	47430	31981	34268	28005
			GELSGDFEK	Unmodified	_GELSGDFEK_	OCIO_3	20190427_OCIO_3_02	2	22011	58775	43296	52112	48202	30500	36878
			GELSGDFEK	Unmodified	_GELSGDFEK_	OCIO_4	20190428_OCIO_4_02	2	23438	139720	128500	123300	85362	85527	76857
			GLGTDEDTIIDIITHR	Unmodified	_GLGTDEDTIIDIITHR_	OCIO_1	20190408_OCIO_1_02	3	40967	28390	18284	21611	15846	15097	18643
			GLGTDEDTIIDIITHR	Unmodified	_GLGTDEDTIIDIITHR_	OCIO_1	20190408_OCIO_1_03	3	39703	20342	15791	15385	11991	9193.3	11957
			GLGTDEDTIIDIITHR	Unmodified	_GLGTDEDTIIDIITHR_	OCIO_2	20190408_OCIO_2_03	3	39978	32982	27278	30142	18862	15914	18358
			GLGTDEDTIIDIITHR	Unmodified	_GLGTDEDTIIDIITHR_	OCIO_3	20190427_OCIO_3_02	3	39249	32196	25598	30350	26563	18444	26198
			GLGTDEDTIIDIITHR	Unmodified	_GLGTDEDTIIDIITHR_	OCIO_3	20190427_OCIO_3_03	3	38153	26484	22758	22548	21014	14992	21185
			GLGTDEDTIIDIITHR	Unmodified	_GLGTDEDTIIDIITHR_	OCIO_3	20190427_OCIO_3_04	3	38080	21995	17397	22575	15533	13327	19336
			GLGTDEDTIIDIITHR	Unmodified	_GLGTDEDTIIDIITHR_	OCIO_4	20190428_OCIO_4_02	3	41170	26245	23302	23475	17022	11132	16353
			LSGGDDDAAGQFFPEAAQVAYQMWELSAVAR	Unmodified	_LSGGDDDAAGQFFPEAAQVAYQMWELSAVAR_	OCIO_1	20190408_OCIO_1_02	3	53265	24367	19558	20543	16604	13996	15947
			LSGGDDDAAGQFFPEAAQVAYQMWELSAVAR	Unmodified	_LSGGDDDAAGQFFPEAAQVAYQMWELSAVAR_	OCIO_2	20190408_OCIO_2_03	3	53702	6931	4209.6	5243.1	3454.5	2526.5	3690.6
			LSGGDDDAAGQFFPEAAQVAYQMWELSAVAR	Unmodified	_LSGGDDDAAGQFFPEAAQVAYQMWELSAVAR_	OCIO_4	20190428_OCIO_4_02	3	56748	17766	19112	17136	16560	13251	12800
			LVFDEYLK	Unmodified	_LVFDEYLK_	OCIO_1	20190408_OCIO_1_03	2	34606	121770	80935	96236	70964	53618	61604
			LVFDEYLK	Unmodified	_LVFDEYLK_	OCIO_1	20190408_OCIO_1_04	2	33758	29299	22830	23608	16926	15420	15581
			LVFDEYLK	Unmodified	_LVFDEYLK_	OCIO_2	20190408_OCIO_2_03	2	34474	102140	79395	87402	58092	62536	56451
			LVFDEYLK	Unmodified	_LVFDEYLK_	OCIO_2	20190408_OCIO_2_04	2	34030	88435	77410	79901	53188	64335	50351
			LVFDEYLK	Unmodified	_LVFDEYLK_	OCIO_3	20190427_OCIO_3_03	2	33037	110270	79933	101610	71100	54184	77028
			LVFDEYLK	Unmodified	_LVFDEYLK_	OCIO_3	20190427_OCIO_3_04	2	33411	9115.8	8022.4	7566.2	8013.7	4356.1	8045.8
			LVFDEYLK	Unmodified	_LVFDEYLK_	OCIO_4	20190428_OCIO_4_03	2	34478	105990	86245	87913	65195	53598	61107
			LVFDEYLK	Unmodified	_LVFDEYLK_	OCIO_4	20190428_OCIO_4_04	2	33164	23347	22365	23691	19321	14466	14375
			LVFDEYLK	Unmodified	_LVFDEYLK_	OCIO_4	20190428_OCIO_4_05	2	33261	17399	16612	16371	8745.3	13217	9026.7
			MLVVLLQGTR	Unmodified	_MLVVLLQGTR_	OCIO_1	20190408_OCIO_1_05	2	35889	8343.4	7303	7299.7	4783.2	2537.3	5999.8
			MLVVLLQGTR	Unmodified	_MLVVLLQGTR_	OCIO_2	20190408_OCIO_2_05	2	36799	12497	7173.8	8145.8	5228.6	7595.8	5566.5
			MLVVLLQGTR	Unmodified	_MLVVLLQGTR_	OCIO_3	20190427_OCIO_3_05	2	36701	12027	8201.2	10767	9822.9	6291.8	8491.1
			MLVVLLQGTR	Unmodified	_MLVVLLQGTR_	OCIO_4	20190428_OCIO_4_05	2	36288	46128	45270	37442	32674	27892	30941
			QEVCQSYK	Unmodified	_QEVCQSYK_	OCIO_1	20190408_OCIO_1_04	2	15966	18756	15102	16779	9798.4	6585	10403
			QEVCQSYK	Unmodified	_QEVCQSYK_	OCIO_2	20190408_OCIO_2_03	2	15171	14065	11984	14611	10356	11119	11136
			QEVCQSYK	Unmodified	_QEVCQSYK_	OCIO_2	20190408_OCIO_2_04	2	14913	7712.3	5048	5199.2	4935	5066.8	2889.7
			QEVCQSYK	Unmodified	_QEVCQSYK_	OCIO_3	20190427_OCIO_3_04	2	15652	30349	19381	26496	21373	16793	17285
			QEVCQSYK	Unmodified	_QEVCQSYK_	OCIO_3	20190427_OCIO_3_05	2	15941	5019.8	4084.9	4964.4	4593.7	3403.1	2364.2
			QEVCQSYK	Unmodified	_QEVCQSYK_	OCIO_4	20190428_OCIO_4_04	2	14842	11137	9098.3	7575.1	4814.9	6729.9	6684.5
			SEIDLLNIR	Unmodified	_SEIDLLNIR_	OCIO_1	20190408_OCIO_1_02	2	30584	126710	84504	104890	69367	54370	74089
			SEIDLLNIR	Unmodified	_SEIDLLNIR_	OCIO_3	20190427_OCIO_3_02	2	28693	133450	105940	124970	101420	80930	99769
			SEIDLLNIR	Unmodified	_SEIDLLNIR_	OCIO_4	20190428_OCIO_4_02	2	31009	111650	96212	97054	73179	66617	66701
			SEIDLLNIRR	Unmodified	_SEIDLLNIRR_	OCIO_1	20190408_OCIO_1_03	3	26103	8142.1	8727.7	11203	9471.6	7451.8	9776.3
			SEIDLLNIRR	Unmodified	_SEIDLLNIRR_	OCIO_4	20190428_OCIO_4_03	3	25793	27037	19883	24776	12489	11486	10298
			SEISGDLAR	Unmodified	_SEISGDLAR_	OCIO_1	20190408_OCIO_1_02	2	16958	60114	41505	43824	37590	24658	35780
			SEISGDLAR	Unmodified	_SEISGDLAR_	OCIO_2	20190408_OCIO_2_02	2	16867	85240	68131	73068	52270	50710	48026
			SEISGDLAR	Unmodified	_SEISGDLAR_	OCIO_4	20190428_OCIO_4_02	2	16534	61142	54125	53174	45772	39640	36611
			SELDMLDIR	Unmodified	_SELDMLDIR_	OCIO_1	20190408_OCIO_1_02	2	29969	175470	116140	153630	102680	76993	98014
			SELDMLDIR	Unmodified	_SELDMLDIR_	OCIO_3	20190427_OCIO_3_02	2	28094	97385	77375	95571	69653	53094	71824
			SLEDALSSDTSGHFR	Unmodified	_SLEDALSSDTSGHFR_	OCIO_1	20190408_OCIO_1_02	3	26094	38892	22072	26620	19764	16500	21191
			SLEDALSSDTSGHFR	Unmodified	_SLEDALSSDTSGHFR_	OCIO_2	20190408_OCIO_2_02	3	26257	68982	61058	60655	41678	43432	44101
			SLEDALSSDTSGHFR	Unmodified	_SLEDALSSDTSGHFR_	OCIO_3	20190427_OCIO_3_02	3	24819	39356	38601	40570	32990	24305	33164
			SLEDALSSDTSGHFR	Unmodified	_SLEDALSSDTSGHFR_	OCIO_4	20190428_OCIO_4_02	3	26670	23479	24602	22084	16040	16833	14071
			SLHQAIEGDTSGDFLK	Unmodified	_SLHQAIEGDTSGDFLK_	OCIO_2	20190408_OCIO_2_05	3	25808	6055.3	4862.4	7601.3	3342.9	2703.4	4630.2
			WGTDEAQFIYILGNR	Unmodified	_WGTDEAQFIYILGNR_	OCIO_1	20190408_OCIO_1_02	2	41791	15192	8373.9	13752	8649.7	7229.7	7522
			WGTDEAQFIYILGNR	Unmodified	_WGTDEAQFIYILGNR_	OCIO_1	20190408_OCIO_1_03	2	40710	5082.1	4587.2	4633.8	2470.3	2055.2	3862.2
			WGTDEAQFIYILGNR	Unmodified	_WGTDEAQFIYILGNR_	OCIO_2	20190408_OCIO_2_03	2	41048	8529.7	6538.3	8562.2	5310.8	7159	4784
			WGTDEAQFIYILGNR	Unmodified	_WGTDEAQFIYILGNR_	OCIO_3	20190427_OCIO_3_02	2	40051	14460	13285	16750	11061	10680	12122
			WGTDEAQFIYILGNR	Unmodified	_WGTDEAQFIYILGNR_	OCIO_4	20190428_OCIO_4_02	3	42978	8045.5	5954.2	6497.5	5953.2	6167.8	4312.8
P27695	APEX1	DNA-(apurinic or apyrimidinic site) lyase;DNA-(apurinic or apyrimidinic site) lyase, mitochondrial	EAAGEGPALYEDPPDQK	Unmodified	_EAAGEGPALYEDPPDQK_	OCIO_1	20190408_OCIO_1_02	3	23334	10935	14113	11271	10540	12600	10866
			ICSWNVDGLR	Unmodified	_ICSWNVDGLR_	OCIO_1	20190408_OCIO_1_03	2	28223	20004	24939	18434	16013	25462	14910
			ICSWNVDGLR	Unmodified	_ICSWNVDGLR_	OCIO_2	20190408_OCIO_2_03	2	26931	18067	29726	18591	11277	26997	10050
			ICSWNVDGLR	Unmodified	_ICSWNVDGLR_	OCIO_4	20190428_OCIO_4_03	2	27799	20259	31808	15483	15793	26303	13345
			QGFGELLQAVPLADSFR	Unmodified	_QGFGELLQAVPLADSFR_	OCIO_2	20190408_OCIO_2_03	2	44842	5154.2	6768.2	4035.6	3226.5	6599.9	2826.7
			QGFGELLQAVPLADSFR	Unmodified	_QGFGELLQAVPLADSFR_	OCIO_4	20190428_OCIO_4_03	2	44221	7954.2	9797.1	6140.7	5049.9	10437	4415.1
P18085	ARF4	ADP-ribosylation factor 4	IQEVADELQK	Unmodified	_IQEVADELQK_	OCIO_1	20190408_OCIO_1_02	3	28849	7935.4	7446.8	8037.7	6442.7	8654.3	5779.5
			LGLQSLR	Unmodified	_LGLQSLR_	OCIO_1	20190408_OCIO_1_04	2	22995	34008	28514	27017	18131	20405	19553
O15143	ARPC1B	Actin-related protein 2/3 complex subunit 1B	FAVGSGSR	Unmodified	_FAVGSGSR_	OCIO_1	20190408_OCIO_1_03	2	15424	13452	14269	14724	11974	13694	10948
			SLESALK	Unmodified	_SLESALK_	OCIO_1	20190408_OCIO_1_05	2	21106	37023	44556	30203	24267	35739	21993
P00966	ASS1	Argininosuccinate synthase	EFVEEFIWPAIQSSALYEDR	Unmodified	_EFVEEFIWPAIQSSALYEDR_	OCIO_3	20190427_OCIO_3_02	3	48575	6324.1	7491.3	3661.2	4671.7	7254.7	2991.9
			GQVYILGR	Unmodified	_GQVYILGR_	OCIO_3	20190427_OCIO_3_04	2	21490	8405.1	12858	6476.6	7045.9	12613	7991.2
Q6DD88	ATL3	Atlastin-3	DWSFPYEYSYGLQGGMAFLDK	Unmodified	_DWSFPYEYSYGLQGGMAFLDK_	OCIO_2	20190408_OCIO_2_03	3	47312	6064.1	9282.1	4221.5	2462.6	9709.1	3366.2
			DWSFPYEYSYGLQGGMAFLDK	Unmodified	_DWSFPYEYSYGLQGGMAFLDK_	OCIO_3	20190427_OCIO_3_03	3	45109	7146.3	10738	5878.8	5463.2	10491	3736.9
			NVFSTFR	Unmodified	_NVFSTFR_	OCIO_2	20190408_OCIO_2_04	2	24578	7738.3	14471	4285.6	6519.6	9681.8	5299.3
			NVFSTFR	Unmodified	_NVFSTFR_	OCIO_4	20190428_OCIO_4_04	2	24220	16175	26017	17225	10941	23305	7497.4
			SMLQATAEANNLAAAASAK	Oxidation (M)	_SM(ox)LQATAEANNLAAAASAK_	OCIO_2	20190408_OCIO_2_05	3	26326	5116.5	9103.2	4410.9	3530.7	9224.8	3485.7
			SMLQATAEANNLAAAASAK	Unmodified	_SMLQATAEANNLAAAASAK_	OCIO_2	20190408_OCIO_2_05	3	30619	7118.2	10548	4505.1	3034.5	11286	3222.2
			SMLQATAEANNLAAAASAK	Unmodified	_SMLQATAEANNLAAAASAK_	OCIO_3	20190427_OCIO_3_05	3	30626	6434.2	9005.1	6798.9	3974.8	9481.3	4247.7
			SMLQATAEANNLAAAASAK	Unmodified	_SMLQATAEANNLAAAASAK_	OCIO_4	20190428_OCIO_4_05	3	29709	88300	124070	79600	56054	102530	63890
P05023	ATP1A1	Sodium/potassium-transporting ATPase subunit alpha-1	AVAGDASESALLK	Unmodified	_AVAGDASESALLK_	OCIO_1	20190408_OCIO_1_03	2	24267	36480	32477	31775	28285	23668	25391
			AVAGDASESALLK	Unmodified	_AVAGDASESALLK_	OCIO_3	20190427_OCIO_3_03	2	23512	79015	63657	69672	52378	57166	58813
			AVAGDASESALLK	Unmodified	_AVAGDASESALLK_	OCIO_4	20190428_OCIO_4_03	2	23615	60088	58833	48765	35839	52417	38312
			DMTSEQLDDILK	Unmodified	_DMTSEQLDDILK_	OCIO_1	20190408_OCIO_1_02	2	33131	6051	8387	6950.7	6037.7	5050.6	6032.5
			DMTSEQLDDILK	Unmodified	_DMTSEQLDDILK_	OCIO_2	20190408_OCIO_2_02	2	32975	8871.1	8214.2	7101.6	5489	7086	5855.2
			DMTSEQLDDILK	Unmodified	_DMTSEQLDDILK_	OCIO_3	20190427_OCIO_3_02	2	31298	31686	29875	24674	22637	32798	26359
			EQPLDEELKDAFQNAYLELGGLGER	Unmodified	_EQPLDEELKDAFQNAYLELGGLGER_	OCIO_1	20190408_OCIO_1_02	4	50983	6224.3	5396.7	4608.9	4860.4	5540.4	4925
			GIVVYTGDR	Unmodified	_GIVVYTGDR_	OCIO_3	20190427_OCIO_3_02	2	19591	31290	29482	26764	23432	22572	26722
			LSLDELHR	Unmodified	_LSLDELHR_	OCIO_1	20190408_OCIO_1_03	3	22856	14769	10002	11534	9143.8	7087.6	6865.8
			MSINAEEVVVGDLVEVK	Unmodified	_MSINAEEVVVGDLVEVK_	OCIO_4	20190428_OCIO_4_02	3	43860	5216.7	4086.7	4283.2	4036.2	4182.3	2215.1
			TSATWLALSR	Unmodified	_TSATWLALSR_	OCIO_1	20190408_OCIO_1_03	2	27327	5215.9	3640.8	5095.1	5000.1	2917.1	5630.1
			TSATWLALSR	Unmodified	_TSATWLALSR_	OCIO_2	20190408_OCIO_2_03	2	26453	6737.7	8131.3	5331.7	4798.5	6123.6	6840.7
			TSATWLALSR	Unmodified	_TSATWLALSR_	OCIO_4	20190428_OCIO_4_04	2	26145	16701	21465	14306	13513	13402	10745
Q9Y679	AUP1	Ancient ubiquitous protein 1	LPPTPLLLFPEEEATNGR	Unmodified	_LPPTPLLLFPEEEATNGR_	OCIO_1	20190408_OCIO_1_03	3	41240	12737	14590	10321	6997.1	10740	9595.2
			LPPTPLLLFPEEEATNGR	Unmodified	_LPPTPLLLFPEEEATNGR_	OCIO_3	20190427_OCIO_3_04	3	39362	5256	6425.7	6546.5	6538.8	5663.2	6833.5
			QLGEANEEFALR	Unmodified	_QLGEANEEFALR_	OCIO_1	20190408_OCIO_1_02	2	25784	22816	18034	15295	16247	17704	17743
			QLGEANEEFALR	Unmodified	_QLGEANEEFALR_	OCIO_3	20190427_OCIO_3_02	2	24413	21929	22252	19779	19059	19762	21189
			QLGEANEEFALR	Unmodified	_QLGEANEEFALR_	OCIO_4	20190428_OCIO_4_02	2	26286	36916	39681	33251	27558	36982	27625
			TMCAVLGLVAR	Unmodified	_TMCAVLGLVAR_	OCIO_1	20190408_OCIO_1_04	2	32469	8058.5	4904.2	4819	4863.8	6270.3	4908.2
			TMCAVLGLVAR	Unmodified	_TMCAVLGLVAR_	OCIO_3	20190427_OCIO_3_04	2	32426	8433.3	6657.7	7015	5407.9	8039.3	4701.2
			TMCAVLGLVAR	Unmodified	_TMCAVLGLVAR_	OCIO_4	20190428_OCIO_4_04	2	32280	12577	12261	6562.7	7494.6	9426.1	8101.9
Q10589	BST2	Bone marrow stromal antigen 2	ENQVLSVR	Unmodified	_ENQVLSVR_	OCIO_1	20190408_OCIO_1_02	2	17531	239380	233550	267520	177130	227230	223410
			ENQVLSVR	Unmodified	_ENQVLSVR_	OCIO_2	20190408_OCIO_2_02	2	17054	155630	175410	149350	112620	168000	122930
			ENQVLSVR	Unmodified	_ENQVLSVR_	OCIO_3	20190427_OCIO_3_02	2	16163	326180	351230	353330	289700	350380	355690
			ENQVLSVR	Unmodified	_ENQVLSVR_	OCIO_4	20190428_OCIO_4_02	2	16714	403810	477790	442020	347400	418630	353570
			LQDASAEVER	Unmodified	_LQDASAEVER_	OCIO_1	20190408_OCIO_1_02	2	18458	306110	297950	338300	213560	305730	270400
			LQDASAEVER	Unmodified	_LQDASAEVER_	OCIO_2	20190408_OCIO_2_02	2	17690	176060	205630	196060	128300	231580	153100
			LQDASAEVER	Unmodified	_LQDASAEVER_	OCIO_3	20190427_OCIO_3_02	2	17312	461850	519840	486440	389050	475130	481130
			LQDASAEVER	Unmodified	_LQDASAEVER_	OCIO_4	20190428_OCIO_4_02	2	17781	516740	627770	530440	407370	546280	472890
			RENQVLSVR	Unmodified	_RENQVLSVR_	OCIO_4	20190428_OCIO_4_05	3	13980	10126	12245	11226	8726.6	10749	9580.8
			VEELEGEITTLNHK	Unmodified	_VEELEGEITTLNHK_	OCIO_1	20190408_OCIO_1_03	3	31257	40531	37188	44669	27231	42686	38350
			VEELEGEITTLNHK	Unmodified	_VEELEGEITTLNHK_	OCIO_2	20190408_OCIO_2_03	3	31197	13709	15493	14971	8885.3	15023	10180
			VEELEGEITTLNHK	Unmodified	_VEELEGEITTLNHK_	OCIO_3	20190427_OCIO_3_03	3	30584	15888	19517	19583	15479	21966	18968
			VEELEGEITTLNHK	Unmodified	_VEELEGEITTLNHK_	OCIO_3	20190427_OCIO_3_04	3	30290	21652	21110	23573	18230	23465	24066
			VEELEGEITTLNHK	Unmodified	_VEELEGEITTLNHK_	OCIO_4	20190428_OCIO_4_03	3	30506	10999	15512	12898	10190	13996	11012
P27824	CANX	Calnexin	AEEDEILNR	Unmodified	_AEEDEILNR_	OCIO_1	20190408_OCIO_1_02	2	19650	444900	316270	411590	342010	284610	356850
			AEEDEILNR	Unmodified	_AEEDEILNR_	OCIO_2	20190408_OCIO_2_02	2	19139	344340	272910	321800	247060	241820	281170
			AEEDEILNR	Unmodified	_AEEDEILNR_	OCIO_3	20190427_OCIO_3_02	2	18343	234570	171360	222990	201690	173040	235660
			AEEDEILNR	Unmodified	_AEEDEILNR_	OCIO_3	20190427_OCIO_3_02	2	18439	370650	265470	356310	337180	280410	373790
			AEEDEILNR	Unmodified	_AEEDEILNR_	OCIO_4	20190428_OCIO_4_02	2	18912	576530	509090	559420	563810	429410	492290
			APVPTGEVYFADSFDR	Unmodified	_APVPTGEVYFADSFDR_	OCIO_1	20190408_OCIO_1_02	2	33599	229760	116190	178340	187310	121870	212940
			APVPTGEVYFADSFDR	Unmodified	_APVPTGEVYFADSFDR_	OCIO_1	20190408_OCIO_1_02	3	33715	10223	7978.8	8944.8	6305.6	7629.6	7580.3
			APVPTGEVYFADSFDR	Unmodified	_APVPTGEVYFADSFDR_	OCIO_1	20190408_OCIO_1_03	2	32113	8076.6	6521	6336.1	6726.3	4977	7135.9
			APVPTGEVYFADSFDR	Unmodified	_APVPTGEVYFADSFDR_	OCIO_2	20190408_OCIO_2_02	2	33121	84080	46356	74082	72574	57061	66218
			APVPTGEVYFADSFDR	Unmodified	_APVPTGEVYFADSFDR_	OCIO_2	20190408_OCIO_2_03	2	31694	5221.1	4164.7	5211.3	4750.6	1780.3	7276.3
			APVPTGEVYFADSFDR	Unmodified	_APVPTGEVYFADSFDR_	OCIO_3	20190427_OCIO_3_02	2	31465	231120	144360	232770	232250	137750	264350
			APVPTGEVYFADSFDR	Unmodified	_APVPTGEVYFADSFDR_	OCIO_4	20190428_OCIO_4_02	2	34765	140220	88063	120100	150510	92683	129380
			APVPTGEVYFADSFDR	Unmodified	_APVPTGEVYFADSFDR_	OCIO_4	20190428_OCIO_4_03	2	31239	10391	6765.3	9116	9880.4	5865.7	9669.9
			DDTDDEIAK	Unmodified	_DDTDDEIAK_	OCIO_1	20190408_OCIO_1_02	2	17680	155740	73101	128300	141300	73031	121820
			DDTDDEIAK	Unmodified	_DDTDDEIAK_	OCIO_2	20190408_OCIO_2_02	2	17012	172870	104750	150160	161820	121460	138160
			DDTDDEIAK	Unmodified	_DDTDDEIAK_	OCIO_3	20190427_OCIO_3_02	2	16377	77143	30171	65098	62269	48520	58647
			DDTDDEIAK	Unmodified	_DDTDDEIAK_	OCIO_4	20190428_OCIO_4_02	2	16910	110870	87360	103560	143620	89021	106430
			EIEDPEDR	Unmodified	_EIEDPEDR_	OCIO_1	20190408_OCIO_1_02	2	13263	805460	393780	596600	645720	336440	589690
			EIEDPEDR	Unmodified	_EIEDPEDR_	OCIO_2	20190408_OCIO_2_02	2	13305	338960	182730	278390	281170	192390	271000
			EIEDPEDR	Unmodified	_EIEDPEDR_	OCIO_2	20190408_OCIO_2_02	2	13749	15220	8942.6	13668	12427	8119	11656
			EIEDPEDR	Unmodified	_EIEDPEDR_	OCIO_3	20190427_OCIO_3_02	2	12320	625950	350010	570080	596570	379800	678210
			EIEDPEDR	Unmodified	_EIEDPEDR_	OCIO_3	20190427_OCIO_3_02	2	12834	31813	21325	32662	30787	18069	32374
			EIEDPEDR	Unmodified	_EIEDPEDR_	OCIO_4	20190428_OCIO_4_02	2	11850	895730	625500	814150	919600	577560	813600
			GLVLMSR	Unmodified	_GLVLMSR_	OCIO_1	20190408_OCIO_1_04	2	22810	58966	33115	52705	55187	34815	56129
			GLVLMSR	Unmodified	_GLVLMSR_	OCIO_1	20190408_OCIO_1_04	2	22583	59200	27005	43684	41555	22810	40359
			GLVLMSR	Unmodified	_GLVLMSR_	OCIO_1	20190408_OCIO_1_04	2	22697	321140	175680	268870	274860	170740	276860
			GLVLMSR	Unmodified	_GLVLMSR_	OCIO_1	20190408_OCIO_1_05	2	21407	11370	6012.1	9546.5	9159.1	4716.7	9209.1
			GLVLMSR	Unmodified	_GLVLMSR_	OCIO_2	20190408_OCIO_2_04	2	22179	489960	305170	431160	402000	302050	398830
			GLVLMSR	Unmodified	_GLVLMSR_	OCIO_2	20190408_OCIO_2_05	2	21603	7859.4	5681.4	6531.2	7750.3	4372	7152.3
			GLVLMSR	Unmodified	_GLVLMSR_	OCIO_3	20190427_OCIO_3_04	2	21971	452880	294920	448060	467920	281390	518430
			GLVLMSR	Unmodified	_GLVLMSR_	OCIO_3	20190427_OCIO_3_04	2	22199	78582	45170	73092	83498	52968	96513
			GLVLMSR	Unmodified	_GLVLMSR_	OCIO_3	20190427_OCIO_3_05	2	22128	32930	20360	29090	36977	21263	33509
			GLVLMSR	Unmodified	_GLVLMSR_	OCIO_4	20190428_OCIO_4_04	2	21984	680070	454000	594490	664030	384380	571920
			GLVLMSR	Unmodified	_GLVLMSR_	OCIO_4	20190428_OCIO_4_05	2	21490	280280	176820	246560	256930	156870	234860
			IPDPEAVKPDDWDEDAPAK	Unmodified	_IPDPEAVKPDDWDEDAPAK_	OCIO_4	20190428_OCIO_4_04	4	28387	9310.5	8722.4	10735	11901	8606.1	10331
			IPNPDFFEDLEPFR	Unmodified	_IPNPDFFEDLEPFR_	OCIO_2	20190408_OCIO_2_03	2	45015	6725.6	3805.3	8256.5	2769.2	1882.8	3483.7
			IPNPDFFEDLEPFR	Unmodified	_IPNPDFFEDLEPFR_	OCIO_3	20190427_OCIO_3_02	2	43662	8749.9	7313.5	6821.4	9995.9	7711.9	9281.7
			IPNPDFFEDLEPFR	Unmodified	_IPNPDFFEDLEPFR_	OCIO_4	20190428_OCIO_4_03	2	44441	7370.4	6251.8	6700.9	6747.3	4860.4	9763.5
			IVDDWANDGWGLK	Unmodified	_IVDDWANDGWGLK_	OCIO_1	20190408_OCIO_1_03	2	37441	212060	101020	168250	174630	105920	181550
			IVDDWANDGWGLK	Unmodified	_IVDDWANDGWGLK_	OCIO_1	20190408_OCIO_1_03	3	37215	82777	44528	77199	76383	42858	72519
			IVDDWANDGWGLK	Unmodified	_IVDDWANDGWGLK_	OCIO_2	20190408_OCIO_2_03	2	37345	162140	104140	144340	141520	119610	136770
			IVDDWANDGWGLK	Unmodified	_IVDDWANDGWGLK_	OCIO_2	20190408_OCIO_2_03	3	37609	14267	9759	12758	11932	10673	13803
			IVDDWANDGWGLK	Unmodified	_IVDDWANDGWGLK_	OCIO_2	20190408_OCIO_2_03	2	37758	56177	34807	50501	54416	38261	45744
			IVDDWANDGWGLK	Unmodified	_IVDDWANDGWGLK_	OCIO_2	20190408_OCIO_2_04	3	37137	10191	5609.2	9208.1	9452.1	7062	9149.4
			IVDDWANDGWGLK	Unmodified	_IVDDWANDGWGLK_	OCIO_3	20190427_OCIO_3_03	2	35740	496940	280740	459670	473630	309290	521520
			IVDDWANDGWGLK	Unmodified	_IVDDWANDGWGLK_	OCIO_3	20190427_OCIO_3_04	2	35757	54217	32461	48038	52776	34903	54303
			IVDDWANDGWGLK	Unmodified	_IVDDWANDGWGLK_	OCIO_4	20190428_OCIO_4_03	2	37543	343020	248000	341450	397290	256410	354250
			IVDDWANDGWGLK	Unmodified	_IVDDWANDGWGLK_	OCIO_4	20190428_OCIO_4_04	2	35722	26803	18826	28173	29597	18329	24340
			QKSDAEEDGGTVSQEEEDR	Unmodified	_QKSDAEEDGGTVSQEEEDR_	OCIO_3	20190427_OCIO_3_02	3	13374	24173	9705.7	24813	15860	10067	19629
			QTSGMEYK	Unmodified	_QTSGMEYK_	OCIO_1	20190408_OCIO_1_04	2	16711	219440	110220	200320	184110	104080	177740
			QTSGMEYK	Unmodified	_QTSGMEYK_	OCIO_1	20190408_OCIO_1_05	2	15726	7069.3	5253.5	7448.6	7165.4	4099	6733.2
			QTSGMEYK	Unmodified	_QTSGMEYK_	OCIO_2	20190408_OCIO_2_03	2	15644	134050	87352	129890	122620	94850	123560
			QTSGMEYK	Unmodified	_QTSGMEYK_	OCIO_2	20190408_OCIO_2_04	2	15610	138740	85085	115550	113830	101090	113990
			QTSGMEYK	Unmodified	_QTSGMEYK_	OCIO_3	20190427_OCIO_3_04	2	16344	77096	45961	74369	81506	51971	86792
			QTSGMEYK	Unmodified	_QTSGMEYK_	OCIO_3	20190427_OCIO_3_05	2	16667	29320	15789	25906	30984	17871	27410
			QTSGMEYK	Unmodified	_QTSGMEYK_	OCIO_4	20190428_OCIO_4_03	2	13567	26569	17470	24542	23752	16781	22674
			QTSGMEYK	Unmodified	_QTSGMEYK_	OCIO_4	20190428_OCIO_4_04	2	15525	388430	256180	360250	406780	250630	347030
			QTSGMEYK	Unmodified	_QTSGMEYK_	OCIO_4	20190428_OCIO_4_05	2	15463	34196	24196	32880	37382	21827	27604
			QTSGMEYK	Oxidation (M)	_QTSGM(ox)EYK_	OCIO_4	20190428_OCIO_4_04	2	12057	65774	47542	63867	79782	44858	65330
			QTSGMEYK	Oxidation (M)	_QTSGM(ox)EYK_	OCIO_4	20190428_OCIO_4_04	2	12176	70766	45321	74690	78301	50785	64461
			SDAEEDGGTVSQEEEDRKPK	Unmodified	_SDAEEDGGTVSQEEEDRKPK_	OCIO_2	20190408_OCIO_2_04	4	15882	6722.1	4261.7	7463.9	4494.4	2501.6	4741.2
			TPELNLDQFHDK	Unmodified	_TPELNLDQFHDK_	OCIO_2	20190408_OCIO_2_05	3	25558	233870	146500	216890	206480	161740	208330
			TPELNLDQFHDK	Unmodified	_TPELNLDQFHDK_	OCIO_4	20190428_OCIO_4_05	3	25033	115530	83727	112800	135840	93378	116040
			WEVEEMK	Unmodified	_WEVEEMK_	OCIO_1	20190408_OCIO_1_03	2	26779	159660	78575	120410	113240	53269	97007
			WEVEEMK	Unmodified	_WEVEEMK_	OCIO_1	20190408_OCIO_1_04	2	26261	6669.7	3472.9	4811.3	4617.8	2379.4	4709.7
			WEVEEMK	Unmodified	_WEVEEMK_	OCIO_2	20190408_OCIO_2_03	2	24634	94545	56770	78413	73043	61548	73064
			WEVEEMK	Unmodified	_WEVEEMK_	OCIO_3	20190427_OCIO_3_03	2	25795	96103	43404	79549	81923	61757	85369
			WEVEEMK	Unmodified	_WEVEEMK_	OCIO_3	20190427_OCIO_3_04	2	25663	23479	11861	17822	18576	15365	18444
			WEVEEMK	Unmodified	_WEVEEMK_	OCIO_4	20190428_OCIO_4_03	2	26339	91507	60380	83480	106660	69219	92045
			WEVEEMK	Unmodified	_WEVEEMK_	OCIO_4	20190428_OCIO_4_04	2	25619	9078.4	8582.7	11706	12500	7151.2	8281.3
Q01518	CAP1	Adenylyl cyclase-associated protein 1	EIGGDVQK	Unmodified	_EIGGDVQK_	OCIO_1	20190408_OCIO_1_03	2	17106	14367	16201	14140	9770	16296	11293
			EIGGDVQK	Unmodified	_EIGGDVQK_	OCIO_3	20190427_OCIO_3_03	2	16171	22473	25698	17735	19961	26988	16063
			EIGGDVQK	Unmodified	_EIGGDVQK_	OCIO_3	20190427_OCIO_3_03	2	16263	24279	34116	17619	19184	28203	20061
			EIGGDVQK	Unmodified	_EIGGDVQK_	OCIO_4	20190428_OCIO_4_03	2	15532	34399	47781	31151	25656	43638	22810
			EMNDAAMFYTNR	Unmodified	_EMNDAAMFYTNR_	OCIO_1	20190408_OCIO_1_02	2	25915	19548	24380	15868	13512	22719	11752
			EMNDAAMFYTNR	Unmodified	_EMNDAAMFYTNR_	OCIO_2	20190408_OCIO_2_02	2	25909	7519.8	12358	6270.5	5133.8	10364	4180
			EMNDAAMFYTNR	Unmodified	_EMNDAAMFYTNR_	OCIO_3	20190427_OCIO_3_02	2	24511	29360	41953	21129	26644	36011	27619
			EMNDAAMFYTNR	Unmodified	_EMNDAAMFYTNR_	OCIO_4	20190428_OCIO_4_02	3	26421	47568	67283	41651	37605	61103	33402
			GYADSPSK	Unmodified	_GYADSPSK_	OCIO_1	20190408_OCIO_1_03	2	14678	31031	36959	29033	22416	32668	19654
			GYADSPSK	Unmodified	_GYADSPSK_	OCIO_1	20190408_OCIO_1_04	2	14568	18153	19869	14748	11496	21598	11638
			GYADSPSK	Unmodified	_GYADSPSK_	OCIO_2	20190408_OCIO_2_03	2	13751	5620.1	8527.8	5517.8	3962.6	9336.5	3754.7
			GYADSPSK	Unmodified	_GYADSPSK_	OCIO_3	20190427_OCIO_3_04	2	14270	8052.1	8974.2	5884.7	6841.4	7612.4	5763
			GYADSPSK	Unmodified	_GYADSPSK_	OCIO_3	20190427_OCIO_3_04	2	14361	23197	31365	15248	17645	24564	16074
			GYADSPSK	Unmodified	_GYADSPSK_	OCIO_3	20190427_OCIO_3_05	2	14504	6078.8	10073	5153.8	5821.5	9153.8	5804.4
			GYADSPSK	Unmodified	_GYADSPSK_	OCIO_4	20190428_OCIO_4_03	2	12648	21686	28091	17097	14292	26570	15710
			GYADSPSK	Unmodified	_GYADSPSK_	OCIO_4	20190428_OCIO_4_04	2	13362	18708	30383	15018	13931	24173	11447
			INSITVDNCK	Unmodified	_INSITVDNCK_	OCIO_3	20190427_OCIO_3_05	2	21886	16159	18658	11828	12835	24715	12529
			LGLVFDDVVGIVEIINSK	Unmodified	_LGLVFDDVVGIVEIINSK_	OCIO_4	20190428_OCIO_4_05	3	50610	7547.1	11861	7527	6382.3	12984	9240.4
			LSDLLAPISEQIK	Unmodified	_LSDLLAPISEQIK_	OCIO_1	20190408_OCIO_1_03	3	40899	25863	34846	21045	19989	31012	20113
			LSDLLAPISEQIK	Unmodified	_LSDLLAPISEQIK_	OCIO_2	20190408_OCIO_2_03	3	41150	44586	71236	36659	32678	67182	33023
			LSDLLAPISEQIK	Unmodified	_LSDLLAPISEQIK_	OCIO_2	20190408_OCIO_2_04	3	40473	12114	26103	12099	9436.7	22239	10645
			LSDLLAPISEQIK	Unmodified	_LSDLLAPISEQIK_	OCIO_3	20190427_OCIO_3_03	3	39148	62632	76052	47757	49017	76624	49386
			LSDLLAPISEQIK	Unmodified	_LSDLLAPISEQIK_	OCIO_3	20190427_OCIO_3_04	3	38932	17586	24894	15619	14407	22871	14917
			LSDLLAPISEQIK	Unmodified	_LSDLLAPISEQIK_	OCIO_4	20190428_OCIO_4_03	3	40741	105230	154100	103140	90611	153050	88963
			NSLDCEIVSAK	Unmodified	_NSLDCEIVSAK_	OCIO_3	20190427_OCIO_3_03	2	23411	32829	36556	23465	26965	45262	24443
			NSLDCEIVSAK	Unmodified	_NSLDCEIVSAK_	OCIO_4	20190428_OCIO_4_03	2	23475	26648	39238	23091	19991	38547	19028
			SSEMNVLIPTEGGDFNEFPVPEQFK	Unmodified	_SSEMNVLIPTEGGDFNEFPVPEQFK_	OCIO_1	20190408_OCIO_1_02	3	42700	8626.2	11846	9283.9	6342.5	12373	6162.3
			VENQENVSNLVIEDTELK	Unmodified	_VENQENVSNLVIEDTELK_	OCIO_1	20190408_OCIO_1_02	3	33856	8575.4	11244	9465.7	8075.5	14529	9588.9
			VENQENVSNLVIEDTELK	Unmodified	_VENQENVSNLVIEDTELK_	OCIO_3	20190427_OCIO_3_02	3	32125	10889	14944	7721.8	10038	13660	10672
P40121	CAPG	Macrophage-capping protein	DLALAIR	Unmodified	_DLALAIR_	OCIO_1	20190408_OCIO_1_02	2	25325	28029	35463	21527	16276	29182	18489
			DLALAIR	Unmodified	_DLALAIR_	OCIO_2	20190408_OCIO_2_02	2	24955	16447	18850	10744	8999	15582	9731.7
			DLALAIR	Unmodified	_DLALAIR_	OCIO_3	20190427_OCIO_3_02	2	24013	18719	27138	13709	16665	26830	14731
			DLALAIR	Unmodified	_DLALAIR_	OCIO_4	20190428_OCIO_4_02	2	25454	25847	43862	26106	19035	38193	18516
			EGNPEEDLTADK	Unmodified	_EGNPEEDLTADK_	OCIO_2	20190408_OCIO_2_02	2	21283	8372.2	15315	6231.1	5081.3	12863	6221
			EGNPEEDLTADK	Unmodified	_EGNPEEDLTADK_	OCIO_3	20190427_OCIO_3_02	2	20379	34841	36282	21531	24038	39372	24211
			EGNPEEDLTADK	Unmodified	_EGNPEEDLTADK_	OCIO_4	20190428_OCIO_4_02	2	21529	10008	20756	11062	10374	19460	8057.9
			EVQGNESDLFMSYFPR	Unmodified	_EVQGNESDLFMSYFPR_	OCIO_1	20190408_OCIO_1_02	3	38220	5037.4	8128	4222.8	4577	6132.4	4392.7
			QAALQVAEGFISR	Unmodified	_QAALQVAEGFISR_	OCIO_1	20190408_OCIO_1_03	2	33909	8586.3	11555	7000.9	4331.3	12135	7398.3
			QAALQVAEGFISR	Unmodified	_QAALQVAEGFISR_	OCIO_3	20190427_OCIO_3_03	2	32347	36908	55494	29863	30305	49254	29759
			QAALQVAEGFISR	Unmodified	_QAALQVAEGFISR_	OCIO_4	20190428_OCIO_4_03	2	33735	21894	38981	17526	16438	34322	14195
			VSDATGQMNLTK	Oxidation (M)	_VSDATGQM(ox)NLTK_	OCIO_1	20190408_OCIO_1_03	3	17975	25415	34643	26921	18903	35379	19638
			VSDATGQMNLTK	Oxidation (M)	_VSDATGQM(ox)NLTK_	OCIO_4	20190428_OCIO_4_03	3	16498	31841	46396	31009	22739	49144	20563
			VSDATGQMNLTK	Unmodified	_VSDATGQMNLTK_	OCIO_4	20190428_OCIO_4_03	3	21804	87701	140160	82837	61599	134930	64576
P47756	CAPZB	F-actin-capping protein subunit beta	DYLLCDYNR	Unmodified	_DYLLCDYNR_	OCIO_1	20190408_OCIO_1_02	2	25223	27852	34556	29491	22202	36232	29387
			LVEDMENK	Unmodified	_LVEDMENK_	OCIO_1	20190408_OCIO_1_03	2	24615	11987	14543	10779	10808	12396	11073
			LVEDMENK	Unmodified	_LVEDMENK_	OCIO_4	20190428_OCIO_4_03	2	24135	18952	27758	17300	15230	26721	14638
			STLNEIYFGK	Unmodified	_STLNEIYFGK_	OCIO_1	20190408_OCIO_1_05	2	28297	26946	27775	23302	17152	24095	19957
			STLNEIYFGK	Unmodified	_STLNEIYFGK_	OCIO_4	20190428_OCIO_4_05	3	28164	51977	72189	47627	36638	66943	37035
P49368	CCT3	T-complex protein 1 subunit gamma	ALDDMISTLK	Unmodified	_ALDDMISTLK_	OCIO_1	20190408_OCIO_1_03	2	34792	22226	24942	16760	13994	20711	13054
			ALDDMISTLK	Unmodified	_ALDDMISTLK_	OCIO_4	20190428_OCIO_4_03	2	34705	30647	39268	32052	23092	37764	21257
			AMTGVEQWPYR	Unmodified	_AMTGVEQWPYR_	OCIO_2	20190408_OCIO_2_03	2	24100	15627	20340	11292	10155	15609	9102.9
			AMTGVEQWPYR	Unmodified	_AMTGVEQWPYR_	OCIO_3	20190427_OCIO_3_03	2	25391	27523	37424	23702	28347	28415	25680
			AMTGVEQWPYR	Unmodified	_AMTGVEQWPYR_	OCIO_4	20190428_OCIO_4_03	2	25824	16058	26164	15846	14440	18574	13878
			AVAQALEVIPR	Unmodified	_AVAQALEVIPR_	OCIO_1	20190408_OCIO_1_03	2	29957	21957	26608	15765	14469	16874	14294
			AVAQALEVIPR	Unmodified	_AVAQALEVIPR_	OCIO_2	20190408_OCIO_2_03	2	29348	16216	29934	17562	11017	21856	10121
			AVAQALEVIPR	Unmodified	_AVAQALEVIPR_	OCIO_3	20190427_OCIO_3_03	2	28828	16211	26028	10076	16077	17637	14173
			AVAQALEVIPR	Unmodified	_AVAQALEVIPR_	OCIO_4	20190428_OCIO_4_03	2	29720	29466	46236	28263	20567	37227	24137
			EILSEVER	Unmodified	_EILSEVER_	OCIO_1	20190408_OCIO_1_02	2	23810	43338	39085	33839	27167	37492	32004
			EILSEVER	Unmodified	_EILSEVER_	OCIO_3	20190427_OCIO_3_02	2	22359	65217	78702	50093	51026	68508	49871
			EILSEVER	Unmodified	_EILSEVER_	OCIO_4	20190428_OCIO_4_02	2	23829	49611	67338	43493	37061	59085	34229
			ELGIWEPLAVK	Unmodified	_ELGIWEPLAVK_	OCIO_3	20190427_OCIO_3_05	2	37101	33225	51642	23990	31285	43561	28297
			GISDLAQHYLMR	Unmodified	_GISDLAQHYLMR_	OCIO_2	20190408_OCIO_2_05	3	29558	7471.2	12537	5530.7	4831.8	11014	6145.7
			GISDLAQHYLMR	Unmodified	_GISDLAQHYLMR_	OCIO_4	20190428_OCIO_4_05	3	28790	14814	21249	14570	11999	17814	11006
			IVLLDSSLEYK	Unmodified	_IVLLDSSLEYK_	OCIO_1	20190408_OCIO_1_03	2	35332	31764	35557	24514	20723	32520	25572
			IVLLDSSLEYK	Unmodified	_IVLLDSSLEYK_	OCIO_1	20190408_OCIO_1_04	2	34924	6175.8	5515.2	4090.3	4539.3	6345.1	4474.5
			IVLLDSSLEYK	Unmodified	_IVLLDSSLEYK_	OCIO_2	20190408_OCIO_2_03	2	35132	22727	41642	15980	12937	42241	16274
			IVLLDSSLEYK	Unmodified	_IVLLDSSLEYK_	OCIO_2	20190408_OCIO_2_03	2	35274	6775.4	13165	4989.6	4463.9	8747.2	5483.8
			IVLLDSSLEYK	Unmodified	_IVLLDSSLEYK_	OCIO_3	20190427_OCIO_3_03	2	33694	140350	184480	103240	123970	172510	122630
			IVLLDSSLEYK	Unmodified	_IVLLDSSLEYK_	OCIO_4	20190428_OCIO_4_03	2	35109	45982	71798	41329	34832	60334	32876
			IVLLDSSLEYK	Unmodified	_IVLLDSSLEYK_	OCIO_4	20190428_OCIO_4_03	3	35223	13576	19780	14689	13943	18415	10575
			KGESQTDIEITR	Unmodified	_KGESQTDIEITR_	OCIO_1	20190408_OCIO_1_05	3	16435	5446	9156.1	3268	4177.7	5806.7	3618.8
			SMIEISR	Unmodified	_SMIEISR_	OCIO_4	20190428_OCIO_4_02	2	19704	38249	55439	34435	29369	49257	30002
			TAVETAVLLLR	Unmodified	_TAVETAVLLLR_	OCIO_1	20190408_OCIO_1_02	2	36366	7814.1	9158.1	7254.1	5257.7	8885.4	6667.4
			TAVETAVLLLR	Unmodified	_TAVETAVLLLR_	OCIO_2	20190408_OCIO_2_03	2	35075	9117	17047	8843.3	7533.5	14311	6711.9
			TAVETAVLLLR	Unmodified	_TAVETAVLLLR_	OCIO_3	20190427_OCIO_3_03	2	33580	8651	12129	7076.6	7880.4	9443.6	9279.9
			TAVETAVLLLR	Unmodified	_TAVETAVLLLR_	OCIO_4	20190428_OCIO_4_02	2	36850	5180.4	6363.6	6886.3	3587	5966.8	1796.3
			TAVETAVLLLR	Unmodified	_TAVETAVLLLR_	OCIO_4	20190428_OCIO_4_03	2	35180	10165	15183	12824	9205	15184	7387.9
P50991	CCT4	T-complex protein 1 subunit delta	AFADAMEVIPSTLAENAGLNPISTVTELR	Unmodified	_AFADAMEVIPSTLAENAGLNPISTVTELR_	OCIO_4	20190428_OCIO_4_02	4	55305	8484.9	10391	8254.3	5981.5	10080	7031.7
			ALIAGGGAPEIELALR	Unmodified	_ALIAGGGAPEIELALR_	OCIO_1	20190408_OCIO_1_03	3	34711	18043	19225	14874	13898	20351	14025
			ALIAGGGAPEIELALR	Unmodified	_ALIAGGGAPEIELALR_	OCIO_2	20190408_OCIO_2_03	2	34735	5703.8	10683	5819.3	4682.6	9303.2	6935.7
			ALIAGGGAPEIELALR	Unmodified	_ALIAGGGAPEIELALR_	OCIO_3	20190427_OCIO_3_03	2	33123	41339	51724	32811	33173	45588	35302
			ALIAGGGAPEIELALR	Unmodified	_ALIAGGGAPEIELALR_	OCIO_4	20190428_OCIO_4_03	3	34574	72409	100220	66276	52043	87219	52318
			IDDVVNTR	Unmodified	_IDDVVNTR_	OCIO_3	20190427_OCIO_3_02	2	19129	20761	28890	18204	18510	22252	17825
			LVIEEAER	Unmodified	_LVIEEAER_	OCIO_1	20190408_OCIO_1_02	2	22498	25832	28007	22353	16557	26614	16354
			LVIEEAER	Unmodified	_LVIEEAER_	OCIO_3	20190427_OCIO_3_02	2	21031	36239	52310	30022	34396	39502	33242
			VIDPATATSVDLR	Unmodified	_VIDPATATSVDLR_	OCIO_1	20190408_OCIO_1_02	2	27067	26268	31290	26246	20103	30610	23043
			VIDPATATSVDLR	Unmodified	_VIDPATATSVDLR_	OCIO_3	20190427_OCIO_3_02	2	25573	24344	31589	19637	21700	26668	21481
			VIDPATATSVDLR	Unmodified	_VIDPATATSVDLR_	OCIO_4	20190428_OCIO_4_02	2	27883	32231	44120	32948	21956	40898	23430
P40227	CCT6A	T-complex protein 1 subunit zeta	ALQFLEEVK	Unmodified	_ALQFLEEVK_	OCIO_1	20190408_OCIO_1_04	2	35604	8795.9	11376	8098.9	7391.8	11092	7573.5
			ALQFLEEVK	Unmodified	_ALQFLEEVK_	OCIO_1	20190408_OCIO_1_05	2	35441	29151	36774	30657	21240	31916	22534
			ALQFLEEVK	Unmodified	_ALQFLEEVK_	OCIO_2	20190408_OCIO_2_04	2	36387	12055	17016	12231	7468	18117	9617.2
			ALQFLEEVK	Unmodified	_ALQFLEEVK_	OCIO_2	20190408_OCIO_2_05	2	36338	31766	46520	30252	21783	45837	22803
			ALQFLEEVK	Unmodified	_ALQFLEEVK_	OCIO_3	20190427_OCIO_3_05	2	36282	48814	72463	37521	48399	58211	42944
			ALQFLEEVK	Unmodified	_ALQFLEEVK_	OCIO_4	20190428_OCIO_4_05	2	35653	41823	51524	41196	28332	53472	24212
			AQAALAVNISAAR	Unmodified	_AQAALAVNISAAR_	OCIO_1	20190408_OCIO_1_03	2	23543	5591.5	10980	6874.9	5610.7	9682.6	5423.8
			AQAALAVNISAAR	Unmodified	_AQAALAVNISAAR_	OCIO_3	20190427_OCIO_3_03	2	22853	9437.5	13578	9312.9	9724	13206	8874.6
			AQAALAVNISAAR	Unmodified	_AQAALAVNISAAR_	OCIO_4	20190428_OCIO_4_03	2	22791	12253	17960	10129	8083	12755	7408.1
			GIDPFSLDALSK	Unmodified	_GIDPFSLDALSK_	OCIO_1	20190408_OCIO_1_03	2	36378	31486	34561	24974	20409	31496	20376
			GIDPFSLDALSK	Unmodified	_GIDPFSLDALSK_	OCIO_2	20190408_OCIO_2_03	2	36208	13125	25444	10934	9856.6	19140	10740
			GIDPFSLDALSK	Unmodified	_GIDPFSLDALSK_	OCIO_3	20190427_OCIO_3_03	2	34545	60844	83393	42673	54464	63560	56107
			GIDPFSLDALSK	Unmodified	_GIDPFSLDALSK_	OCIO_4	20190428_OCIO_4_03	2	36081	58603	83770	58366	41649	71246	43351
			IITEGFEAAK	Unmodified	_IITEGFEAAK_	OCIO_1	20190408_OCIO_1_03	2	28411	38729	48193	37534	27556	43673	29293
			IITEGFEAAK	Unmodified	_IITEGFEAAK_	OCIO_2	20190408_OCIO_2_03	2	27305	46453	68937	36951	40847	66344	34925
			IITEGFEAAK	Unmodified	_IITEGFEAAK_	OCIO_2	20190408_OCIO_2_04	2	28143	10196	13311	8463.8	6639.4	13879	6943.9
			IITEGFEAAK	Unmodified	_IITEGFEAAK_	OCIO_3	20190427_OCIO_3_03	2	27315	103250	145130	79326	96312	127530	93027
			IITEGFEAAK	Unmodified	_IITEGFEAAK_	OCIO_4	20190428_OCIO_4_03	2	28072	95795	133450	100590	75810	127280	69859
			SETDTSLIR	Unmodified	_SETDTSLIR_	OCIO_2	20190408_OCIO_2_02	2	16979	14808	17621	11288	9878.8	15475	11436
			VATAQDDITGDGTTSNVLIIGELLK	Unmodified	_VATAQDDITGDGTTSNVLIIGELLK_	OCIO_3	20190427_OCIO_3_02	3	43414	6677.4	8149.4	4469.1	3538	4928.8	5202.2
			VLAQNSGFDLQETLVK	Unmodified	_VLAQNSGFDLQETLVK_	OCIO_2	20190408_OCIO_2_03	3	34457	24119	33136	17727	17098	33825	15142
			VLAQNSGFDLQETLVK	Unmodified	_VLAQNSGFDLQETLVK_	OCIO_4	20190428_OCIO_4_03	3	34268	27855	37837	31279	22147	37672	19952
Q99832	CCT7	T-complex protein 1 subunit eta	ALEIIPR	Unmodified	_ALEIIPR_	OCIO_1	20190408_OCIO_1_03	2	25443	26809	31063	25831	20514	30762	18875
			ALEIIPR	Unmodified	_ALEIIPR_	OCIO_2	20190408_OCIO_2_03	2	20700	27312	33838	18935	19587	31610	16948
			ALEIIPR	Unmodified	_ALEIIPR_	OCIO_3	20190427_OCIO_3_03	2	24587	38874	57356	35305	41545	50745	41108
			ALEIIPR	Unmodified	_ALEIIPR_	OCIO_4	20190428_OCIO_4_03	2	25037	37724	57962	35935	31918	45599	31840
			ATISNDGATILK	Unmodified	_ATISNDGATILK_	OCIO_1	20190408_OCIO_1_03	2	24604	13277	17140	14327	11089	13082	9143.9
			ATISNDGATILK	Unmodified	_ATISNDGATILK_	OCIO_2	20190408_OCIO_2_03	2	23751	11287	13501	9722.8	7450.8	14380	5080.8
			ATISNDGATILK	Unmodified	_ATISNDGATILK_	OCIO_3	20190427_OCIO_3_04	2	23472	7255.9	9128.9	5094.9	4619.5	7808.4	4897.1
			ATISNDGATILK	Unmodified	_ATISNDGATILK_	OCIO_3	20190427_OCIO_3_04	2	23567	10858	14812	9574.8	12031	14161	8655.2
			ATISNDGATILK	Unmodified	_ATISNDGATILK_	OCIO_4	20190428_OCIO_4_03	2	24001	29868	41131	27733	23932	33669	21726
			GGAEQFMEETER	Unmodified	_GGAEQFMEETER_	OCIO_1	20190408_OCIO_1_02	2	23059	23332	31931	17926	17558	25436	15983
			GGAEQFMEETER	Unmodified	_GGAEQFMEETER_	OCIO_2	20190408_OCIO_2_02	2	22234	24077	32921	23185	16546	30238	18580
			GGAEQFMEETER	Unmodified	_GGAEQFMEETER_	OCIO_4	20190428_OCIO_4_02	2	22810	14300	25122	14922	9358.2	22549	14367
			LPIGDVATQYFADR	Unmodified	_LPIGDVATQYFADR_	OCIO_3	20190427_OCIO_3_02	2	34888	29100	28080	25745	25943	24312	25342
			LPIGDVATQYFADR	Unmodified	_LPIGDVATQYFADR_	OCIO_4	20190428_OCIO_4_02	3	37575	13301	15475	11676	7251.4	16053	10998
			QLCDNAGFDATNILNK	Unmodified	_QLCDNAGFDATNILNK_	OCIO_1	20190408_OCIO_1_03	3	31318	13954	14525	11179	7217.3	14304	11525
			QLCDNAGFDATNILNK	Unmodified	_QLCDNAGFDATNILNK_	OCIO_2	20190408_OCIO_2_03	3	31122	22706	30310	19915	16647	30904	18333
			QLCDNAGFDATNILNK	Unmodified	_QLCDNAGFDATNILNK_	OCIO_3	20190427_OCIO_3_03	3	30421	22622	28289	14551	20428	28403	20578
			QLCDNAGFDATNILNK	Unmodified	_QLCDNAGFDATNILNK_	OCIO_4	20190428_OCIO_4_03	3	30562	8994.8	14023	8411.1	7564.2	14478	9078
			SQDAEVGDGTTSVTLLAAEFLK	Unmodified	_SQDAEVGDGTTSVTLLAAEFLK_	OCIO_1	20190408_OCIO_1_02	3	46033	10815	11483	9744.4	7047.1	8279.7	5944
			SQDAEVGDGTTSVTLLAAEFLK	Unmodified	_SQDAEVGDGTTSVTLLAAEFLK_	OCIO_3	20190427_OCIO_3_02	3	44296	7521.5	9825.7	7562	4651.4	9012.6	5139
			SQDAEVGDGTTSVTLLAAEFLK	Unmodified	_SQDAEVGDGTTSVTLLAAEFLK_	OCIO_4	20190428_OCIO_4_02	3	47956	5712.9	5427.1	3865.8	4141.1	4629.1	3316.1
			TCTFILR	Unmodified	_TCTFILR_	OCIO_2	20190408_OCIO_2_03	2	22648	8518	11778	6555.4	8853.6	11213	8745.2
			TCTFILR	Unmodified	_TCTFILR_	OCIO_4	20190428_OCIO_4_04	2	22532	7925.8	12534	7418.8	6490.1	12871	7663.3
			TLVDIAK	Unmodified	_TLVDIAK_	OCIO_2	20190408_OCIO_2_04	2	24674	12532	17135	8924.7	10120	16506	7113.3
			TLVDIAK	Unmodified	_TLVDIAK_	OCIO_2	20190408_OCIO_2_05	2	23712	34902	58449	27489	26813	46607	26410
			TLVDIAK	Unmodified	_TLVDIAK_	OCIO_3	20190427_OCIO_3_05	2	24164	71941	93367	54149	57744	83401	58328
			TLVDIAK	Unmodified	_TLVDIAK_	OCIO_4	20190428_OCIO_4_05	2	23526	106620	147950	107860	88110	134970	77116
			VQGGALEDSQLVAGVAFK	Unmodified	_VQGGALEDSQLVAGVAFK_	OCIO_3	20190427_OCIO_3_03	3	32621	14365	18938	11606	12895	20916	14466
P50990	CCT8	T-complex protein 1 subunit theta	AIADTGANVVVTGGK	Unmodified	_AIADTGANVVVTGGK_	OCIO_1	20190408_OCIO_1_03	3	24114	30940	35669	24888	17539	30442	16945
			AIADTGANVVVTGGK	Unmodified	_AIADTGANVVVTGGK_	OCIO_3	20190427_OCIO_3_04	3	23159	14195	21064	12226	11397	17777	12081
			AIADTGANVVVTGGK	Unmodified	_AIADTGANVVVTGGK_	OCIO_3	20190427_OCIO_3_04	3	23179	18245	23458	14515	13966	19782	15561
			AIADTGANVVVTGGK	Unmodified	_AIADTGANVVVTGGK_	OCIO_4	20190428_OCIO_4_03	3	23496	191620	269630	181090	140400	251160	141340
			AIADTGANVVVTGGK	Unmodified	_AIADTGANVVVTGGK_	OCIO_4	20190428_OCIO_4_04	3	22900	5905.8	11665	5686.9	4606.6	11507	4979.9
			ALAENSGVK	Unmodified	_ALAENSGVK_	OCIO_1	20190408_OCIO_1_05	2	16234	37897	44186	31248	22320	34752	23379
			ALAENSGVK	Unmodified	_ALAENSGVK_	OCIO_2	20190408_OCIO_2_05	2	16229	30711	49388	26002	23656	43435	21903
			ALAENSGVK	Unmodified	_ALAENSGVK_	OCIO_3	20190427_OCIO_3_05	2	17092	10567	11673	7602.6	8725.6	10381	7982.6
			ALAENSGVK	Unmodified	_ALAENSGVK_	OCIO_4	20190428_OCIO_4_05	2	16019	62710	83492	61041	45408	78901	42513
			AVDDGVNTFK	Unmodified	_AVDDGVNTFK_	OCIO_1	20190408_OCIO_1_03	2	22492	83247	102200	68902	55357	88151	59040
			AVDDGVNTFK	Unmodified	_AVDDGVNTFK_	OCIO_3	20190427_OCIO_3_03	2	21913	104610	147670	87054	83262	120510	87010
			AVDDGVNTFK	Unmodified	_AVDDGVNTFK_	OCIO_3	20190427_OCIO_3_03	2	22013	20052	27521	14240	15243	24260	15674
			AVDDGVNTFK	Unmodified	_AVDDGVNTFK_	OCIO_4	20190428_OCIO_4_03	2	21658	153420	203980	156290	106050	200280	103590
			DIDEVSSLLR	Unmodified	_DIDEVSSLLR_	OCIO_1	20190408_OCIO_1_02	2	32067	33592	34890	27928	23162	28317	27634
			DIDEVSSLLR	Unmodified	_DIDEVSSLLR_	OCIO_3	20190427_OCIO_3_02	2	30175	19731	30333	15423	19314	22694	18421
			DIDEVSSLLR	Unmodified	_DIDEVSSLLR_	OCIO_4	20190428_OCIO_4_02	2	33154	23754	42792	30589	21172	38785	19464
			DMLEAGILDTYLGK	Unmodified	_DMLEAGILDTYLGK_	OCIO_1	20190408_OCIO_1_02	2	42469	14999	19012	14352	12417	16683	11631
			DMLEAGILDTYLGK	Unmodified	_DMLEAGILDTYLGK_	OCIO_3	20190427_OCIO_3_02	2	40720	10344	14388	9583.5	10581	15053	8463.5
			DMLEAGILDTYLGK	Unmodified	_DMLEAGILDTYLGK_	OCIO_3	20190427_OCIO_3_03	2	39760	10216	15181	8247	10493	13993	8238.5
			DMLEAGILDTYLGK	Unmodified	_DMLEAGILDTYLGK_	OCIO_4	20190428_OCIO_4_02	3	43595	22727	35183	23766	18041	32148	17238
			DMLEAGILDTYLGK	Oxidation (M)	_DM(ox)LEAGILDTYLGK_	OCIO_2	20190408_OCIO_2_03	3	38370	6225.5	10076	5128	4013.1	8305	4202.4
			EDGAISTIVLR	Unmodified	_EDGAISTIVLR_	OCIO_1	20190408_OCIO_1_02	2	26974	14009	17176	9805.8	11017	11388	11788
			ELAQTTR	Unmodified	_ELAQTTR_	OCIO_3	20190427_OCIO_3_02	2	8969	6170.5	11723	6282	5140.9	9380.1	5074.1
			ETEGDVTSVK	Unmodified	_ETEGDVTSVK_	OCIO_1	20190408_OCIO_1_02	2	18053	46152	49840	43627	28990	48719	29642
			ETEGDVTSVK	Unmodified	_ETEGDVTSVK_	OCIO_2	20190408_OCIO_2_02	2	17286	44558	72683	35144	34528	62017	31636
			FAEAFEAIPR	Unmodified	_FAEAFEAIPR_	OCIO_1	20190408_OCIO_1_02	2	33509	16984	19872	13143	10692	17198	11436
			FAEAFEAIPR	Unmodified	_FAEAFEAIPR_	OCIO_3	20190427_OCIO_3_02	2	31672	22534	29438	16977	20428	25479	17700
			FAEAFEAIPR	Unmodified	_FAEAFEAIPR_	OCIO_4	20190428_OCIO_4_02	2	34309	25793	35464	26415	24248	31881	17307
			GEENLMDAQVK	Unmodified	_GEENLMDAQVK_	OCIO_1	20190408_OCIO_1_02	2	23714	20047	25691	16668	14614	22557	14080
			GEENLMDAQVK	Unmodified	_GEENLMDAQVK_	OCIO_3	20190427_OCIO_3_02	2	22257	26464	39019	19228	22361	32453	24150
			GEENLMDAQVK	Oxidation (M)	_GEENLM(ox)DAQVK_	OCIO_4	20190428_OCIO_4_02	3	18765	16109	25415	15272	12357	22000	14806
			GSTDNLMDDIER	Unmodified	_GSTDNLMDDIER_	OCIO_2	20190408_OCIO_2_02	2	25879	30379	42333	26607	19874	41943	19441
			GSTDNLMDDIER	Unmodified	_GSTDNLMDDIER_	OCIO_3	20190427_OCIO_3_02	2	24395	28706	47794	24999	24228	36040	23058
			HFSGLEEAVYR	Unmodified	_HFSGLEEAVYR_	OCIO_3	20190427_OCIO_3_04	3	22400	5213.6	7672.5	3029.8	4568.4	5339	4678.3
			HFSGLEEAVYR	Unmodified	_HFSGLEEAVYR_	OCIO_4	20190428_OCIO_4_04	3	22749	5239.7	7427.4	4925.4	1928.7	7199.8	3471.9
			LATNAAVTVLR	Unmodified	_LATNAAVTVLR_	OCIO_1	20190408_OCIO_1_03	2	25601	27780	28816	18385	15306	25774	15477
			LATNAAVTVLR	Unmodified	_LATNAAVTVLR_	OCIO_2	20190408_OCIO_2_03	2	22409	10783	17823	12343	7328.8	16578	6443.9
			LATNAAVTVLR	Unmodified	_LATNAAVTVLR_	OCIO_3	20190427_OCIO_3_03	2	24708	28469	35383	21902	23637	32605	21508
			LATNAAVTVLR	Unmodified	_LATNAAVTVLR_	OCIO_4	20190428_OCIO_4_03	2	25261	17045	26493	19271	14834	22451	14158
			LFVTNDAATILR	Unmodified	_LFVTNDAATILR_	OCIO_1	20190408_OCIO_1_03	2	33506	23562	27117	18217	16556	20821	15159
			LFVTNDAATILR	Unmodified	_LFVTNDAATILR_	OCIO_2	20190408_OCIO_2_03	2	33322	31442	45412	27952	22365	38413	19647
			LFVTNDAATILR	Unmodified	_LFVTNDAATILR_	OCIO_3	20190427_OCIO_3_03	2	32117	64396	92932	54265	55593	74471	57595
			LFVTNDAATILR	Unmodified	_LFVTNDAATILR_	OCIO_4	20190428_OCIO_4_03	2	33178	27071	41613	24209	20042	32427	18270
			LVPGGGATEIELAK	Unmodified	_LVPGGGATEIELAK_	OCIO_1	20190408_OCIO_1_05	3	28595	32593	43312	34182	24844	36318	25288
			LVPGGGATEIELAK	Unmodified	_LVPGGGATEIELAK_	OCIO_2	20190408_OCIO_2_05	3	29299	11954	17631	9148.2	9079.5	16450	7124
			LVPGGGATEIELAK	Unmodified	_LVPGGGATEIELAK_	OCIO_3	20190427_OCIO_3_05	3	29431	23260	36243	19481	19957	31091	24657
			LVPGGGATEIELAK	Unmodified	_LVPGGGATEIELAK_	OCIO_4	20190428_OCIO_4_05	3	28352	41341	51656	37245	29668	48643	27086
			LVPGGGATEIELAK	Unmodified	_LVPGGGATEIELAK_	OCIO_4	20190428_OCIO_4_05	2	28467	5229.8	9573.7	5595.1	6137.1	7632.4	3646.5
			NVGLDIEAEVPAVK	Unmodified	_NVGLDIEAEVPAVK_	OCIO_3	20190427_OCIO_3_03	2	31088	12540	17633	10787	12912	18141	10952
			NVGLDIEAEVPAVK	Unmodified	_NVGLDIEAEVPAVK_	OCIO_3	20190427_OCIO_3_03	3	31163	10262	13677	9310.2	10144	16155	10461
			QYGNEVFLAK	Unmodified	_QYGNEVFLAK_	OCIO_1	20190408_OCIO_1_05	2	24864	18634	18976	15544	8208.3	20235	11659
			QYGNEVFLAK	Unmodified	_QYGNEVFLAK_	OCIO_2	20190408_OCIO_2_05	2	25361	20460	31684	17578	13935	26205	12050
			QYGNEVFLAK	Unmodified	_QYGNEVFLAK_	OCIO_4	20190428_OCIO_4_05	2	24952	9460.8	13513	9077.6	5742.4	11526	6413.3
			TVGATALPR	Unmodified	_TVGATALPR_	OCIO_1	20190408_OCIO_1_03	2	16390	18677	24899	14699	12661	19716	14471
			TVGATALPR	Unmodified	_TVGATALPR_	OCIO_3	20190427_OCIO_3_03	2	15433	30430	39020	21883	23412	37278	25062
			TVGATALPR	Unmodified	_TVGATALPR_	OCIO_4	20190428_OCIO_4_03	2	14819	25110	33402	24304	16617	32833	15682
			YNIMLVR	Unmodified	_YNIMLVR_	OCIO_1	20190408_OCIO_1_04	2	26249	10937	14436	10073	6311	10459	6326.1
			YNIMLVR	Unmodified	_YNIMLVR_	OCIO_2	20190408_OCIO_2_04	2	26221	7974.2	11716	4426	5245.3	10043	5317.1
			YNIMLVR	Unmodified	_YNIMLVR_	OCIO_3	20190427_OCIO_3_04	2	25655	7905	12834	7796.7	9119	10089	8590.9
			YNIMLVR	Unmodified	_YNIMLVR_	OCIO_4	20190428_OCIO_4_04	2	25791	24414	36058	22429	16159	34458	15712
P16671	CD36	Platelet glycoprotein 4	AFASPVENPDNYCFCTEK	Unmodified	_AFASPVENPDNYCFCTEK_	OCIO_1	20190408_OCIO_1_03	3	29999	22850	11162	19802	12390	11497	15829
			AFASPVENPDNYCFCTEK	Unmodified	_AFASPVENPDNYCFCTEK_	OCIO_2	20190408_OCIO_2_03	3	29617	92791	32305	74980	55951	50317	59795
			AFASPVENPDNYCFCTEK	Unmodified	_AFASPVENPDNYCFCTEK_	OCIO_3	20190427_OCIO_3_03	3	28880	89041	29443	83831	63727	49231	59990
			AFASPVENPDNYCFCTEK	Unmodified	_AFASPVENPDNYCFCTEK_	OCIO_4	20190428_OCIO_4_03	3	29565	62215	39385	44409	40100	40129	39437
			ELLWGYR	Unmodified	_ELLWGYR_	OCIO_2	20190408_OCIO_2_03	2	27440	61475	29856	50119	36443	32960	32844
			QVVLEEGTIAFK	Unmodified	_QVVLEEGTIAFK_	OCIO_1	20190408_OCIO_1_03	3	31394	46724	22792	39604	28170	20971	26945
			QVVLEEGTIAFK	Unmodified	_QVVLEEGTIAFK_	OCIO_1	20190408_OCIO_1_04	3	29900	14142	7041.7	11935	11377	8355.3	11219
			QVVLEEGTIAFK	Unmodified	_QVVLEEGTIAFK_	OCIO_2	20190408_OCIO_2_03	3	31134	108350	56421	101540	67846	64574	63466
			QVVLEEGTIAFK	Unmodified	_QVVLEEGTIAFK_	OCIO_3	20190427_OCIO_3_03	2	30413	178000	100720	164300	127850	94648	137210
			SIYAVFESDVNLK	Unmodified	_SIYAVFESDVNLK_	OCIO_1	20190408_OCIO_1_03	3	38317	48004	25203	42868	28706	25398	29972
			SIYAVFESDVNLK	Unmodified	_SIYAVFESDVNLK_	OCIO_1	20190408_OCIO_1_05	3	36863	6199.6	2870	4963.3	3853.6	2146.7	3948.9
			SIYAVFESDVNLK	Unmodified	_SIYAVFESDVNLK_	OCIO_2	20190408_OCIO_2_03	3	38583	17936	8394.8	14662	8942.3	9297.2	9996.6
			SIYAVFESDVNLK	Unmodified	_SIYAVFESDVNLK_	OCIO_3	20190427_OCIO_3_03	2	36951	87076	46984	88549	57553	52170	63159
			SIYAVFESDVNLK	Unmodified	_SIYAVFESDVNLK_	OCIO_3	20190427_OCIO_3_04	3	36500	8658.9	2641.1	7590.5	5125.8	5288.2	7093.4
			SIYAVFESDVNLK	Unmodified	_SIYAVFESDVNLK_	OCIO_4	20190428_OCIO_4_03	2	38460	14559	9070.2	13943	10220	5800.6	9892.8
			SIYAVFESDVNLK	Unmodified	_SIYAVFESDVNLK_	OCIO_4	20190428_OCIO_4_03	3	38582	36526	22721	31165	29358	23512	25978
			SIYAVFESDVNLK	Unmodified	_SIYAVFESDVNLK_	OCIO_4	20190428_OCIO_4_04	2	36407	10046	7035.8	9358.1	7723.6	5905.9	7366.8
			SIYAVFESDVNLK	Unmodified	_SIYAVFESDVNLK_	OCIO_4	20190428_OCIO_4_05	3	36918	8134.4	5219.4	8840.9	7251.1	6033.7	8091.2
			SQVLQFFSSDICR	Unmodified	_SQVLQFFSSDICR_	OCIO_1	20190408_OCIO_1_03	2	35639	9758.6	7855.3	9950	6356.5	4859.1	7359.4
			SQVLQFFSSDICR	Unmodified	_SQVLQFFSSDICR_	OCIO_2	20190408_OCIO_2_03	2	35643	21643	9929.7	16693	14507	9357.5	10949
			SQVLQFFSSDICR	Unmodified	_SQVLQFFSSDICR_	OCIO_3	20190427_OCIO_3_03	2	33909	48369	26235	47314	33534	29274	29634
			SQVLQFFSSDICR	Unmodified	_SQVLQFFSSDICR_	OCIO_4	20190428_OCIO_4_03	2	35577	27638	19558	22955	18730	14537	18513
			TGTEVYR	Unmodified	_TGTEVYR_	OCIO_2	20190408_OCIO_2_02	2	10434	29894	16618	26389	19175	14719	15896
			TGTEVYR	Unmodified	_TGTEVYR_	OCIO_4	20190428_OCIO_4_02	2	9332	28451	16132	25894	19552	13515	17931
			TYLDIEPITGFTLQFAK	Unmodified	_TYLDIEPITGFTLQFAK_	OCIO_1	20190408_OCIO_1_04	3	44834	10021	3738.5	6824.4	6741.8	4255	4197.8
			TYLDIEPITGFTLQFAK	Unmodified	_TYLDIEPITGFTLQFAK_	OCIO_1	20190408_OCIO_1_05	3	44564	54014	27648	50902	31370	31461	39350
			TYLDIEPITGFTLQFAK	Unmodified	_TYLDIEPITGFTLQFAK_	OCIO_2	20190408_OCIO_2_05	3	45641	84012	49673	73484	49641	51717	49384
			TYLDIEPITGFTLQFAK	Unmodified	_TYLDIEPITGFTLQFAK_	OCIO_3	20190427_OCIO_3_04	3	44183	40065	16648	41293	33061	22584	30585
			TYLDIEPITGFTLQFAK	Unmodified	_TYLDIEPITGFTLQFAK_	OCIO_3	20190427_OCIO_3_04	2	44295	26899	13248	26018	22015	17657	23423
			TYLDIEPITGFTLQFAK	Unmodified	_TYLDIEPITGFTLQFAK_	OCIO_3	20190427_OCIO_3_05	2	45203	6342.6	1448.8	5607.9	3937.1	4088.1	3693.9
			TYLDIEPITGFTLQFAK	Unmodified	_TYLDIEPITGFTLQFAK_	OCIO_4	20190428_OCIO_4_04	3	44055	20600	15047	21433	19034	13066	17345
			TYLDIEPITGFTLQFAK	Unmodified	_TYLDIEPITGFTLQFAK_	OCIO_4	20190428_OCIO_4_05	3	44126	13189	6552.2	11946	9999	8788.7	10751
			TYLDIEPITGFTLQFAK	Unmodified	_TYLDIEPITGFTLQFAK_	OCIO_4	20190428_OCIO_4_05	2	44248	11515	7687.3	10552	10180	5384.5	8619.1
			VAIIDTYK	Unmodified	_VAIIDTYK_	OCIO_1	20190408_OCIO_1_04	2	26579	180950	94915	162430	106950	92121	117410
			VAIIDTYK	Unmodified	_VAIIDTYK_	OCIO_1	20190408_OCIO_1_05	2	25433	203860	93699	180300	124840	95530	137570
			VAIIDTYK	Unmodified	_VAIIDTYK_	OCIO_2	20190408_OCIO_2_04	2	26822	103080	63643	91324	57541	63546	64711
			VAIIDTYK	Unmodified	_VAIIDTYK_	OCIO_2	20190408_OCIO_2_05	2	26057	384170	218910	339890	234100	207910	212880
			VAIIDTYK	Unmodified	_VAIIDTYK_	OCIO_3	20190427_OCIO_3_04	2	26077	186010	133490	170090	140150	128280	151470
			VAIIDTYK	Unmodified	_VAIIDTYK_	OCIO_3	20190427_OCIO_3_05	2	26454	432720	241550	397610	314060	228790	343260
			VAIIDTYK	Unmodified	_VAIIDTYK_	OCIO_4	20190428_OCIO_4_04	2	26074	34366	23324	31559	29086	15133	19374
			VAIIDTYK	Unmodified	_VAIIDTYK_	OCIO_4	20190428_OCIO_4_05	2	25445	645520	398590	627050	504250	358670	438590
P28907	CD38	ADP-ribosyl cyclase/cyclic ADP-ribose hydrolase 1	DLAHQFTQVQR	Unmodified	_DLAHQFTQVQR_	OCIO_1	20190408_OCIO_1_05	2	18964	17364	20646	17097	13512	17579	11776
			DLAHQFTQVQR	Unmodified	_DLAHQFTQVQR_	OCIO_2	20190408_OCIO_2_05	2	19158	9692.9	12077	11704	7610.9	13921	7558.1
			DLAHQFTQVQR	Unmodified	_DLAHQFTQVQR_	OCIO_3	20190427_OCIO_3_05	2	19818	21044	18325	21768	14376	28470	17308
			DLAHQFTQVQR	Unmodified	_DLAHQFTQVQR_	OCIO_4	20190428_OCIO_4_05	2	19119	7942.4	14320	10790	6949	9417.2	5920.9
			DLCQDPTIK	Unmodified	_DLCQDPTIK_	OCIO_1	20190408_OCIO_1_03	2	20972	353980	340810	396680	259920	355880	271300
			DLCQDPTIK	Unmodified	_DLCQDPTIK_	OCIO_3	20190427_OCIO_3_03	2	20429	335890	255910	318290	213090	400970	236750
			DLCQDPTIK	Unmodified	_DLCQDPTIK_	OCIO_4	20190428_OCIO_4_03	2	19691	62063	81584	57013	46465	81386	43692
			DLCQDPTIK	Unmodified	_DLCQDPTIK_	OCIO_4	20190428_OCIO_4_03	3	19794	97499	135160	94253	81602	139550	87408
			ELESIISK	Unmodified	_ELESIISK_	OCIO_1	20190408_OCIO_1_03	2	28182	324520	348460	341360	229130	297670	248080
			ELESIISK	Unmodified	_ELESIISK_	OCIO_1	20190408_OCIO_1_04	2	27610	15324	14470	20569	11526	13012	9174.4
			ELESIISK	Unmodified	_ELESIISK_	OCIO_2	20190408_OCIO_2_03	2	26871	535500	553780	510740	376260	608680	430140
			ELESIISK	Unmodified	_ELESIISK_	OCIO_2	20190408_OCIO_2_04	2	27854	7353.3	6948.1	5980.4	4466.1	7548.7	5866.2
			ELESIISK	Unmodified	_ELESIISK_	OCIO_3	20190427_OCIO_3_03	2	27076	235240	237810	242510	166160	277410	185200
			ELESIISK	Unmodified	_ELESIISK_	OCIO_3	20190427_OCIO_3_04	2	27047	18476	20086	19532	14350	24680	15532
			ELESIISK	Unmodified	_ELESIISK_	OCIO_4	20190428_OCIO_4_03	2	27952	74298	105200	81741	64664	105680	67508
			ELESIISK	Unmodified	_ELESIISK_	OCIO_4	20190428_OCIO_4_04	2	27059	30972	39969	38190	27828	36825	26044
			FPETVLAR	Unmodified	_FPETVLAR_	OCIO_1	20190408_OCIO_1_03	2	26311	10462	14022	12591	7004.1	11027	10943
			FPETVLAR	Unmodified	_FPETVLAR_	OCIO_3	20190427_OCIO_3_03	2	25375	8945.5	16855	13983	9373.5	14062	10197
			FPETVLAR	Unmodified	_FPETVLAR_	OCIO_4	20190428_OCIO_4_03	2	26004	19374	33398	21966	16273	23094	15952
			INYQSCPDWR	Unmodified	_INYQSCPDWR_	OCIO_1	20190408_OCIO_1_03	2	22649	103880	106310	118190	77495	110310	76090
			INYQSCPDWR	Unmodified	_INYQSCPDWR_	OCIO_3	20190427_OCIO_3_03	2	22064	148070	139270	142410	100520	165900	111100
			INYQSCPDWR	Unmodified	_INYQSCPDWR_	OCIO_4	20190428_OCIO_4_03	2	21812	138150	203320	134760	108590	187410	119590
			NPEDSSCTSEI	Unmodified	_NPEDSSCTSEI_	OCIO_2	20190408_OCIO_2_02	2	17552	51020	49670	49836	45876	60603	44898
			NPEDSSCTSEI	Unmodified	_NPEDSSCTSEI_	OCIO_4	20190428_OCIO_4_02	2	16634	6812.7	9455.6	5477.3	3632.1	6896.1	5077.9
			YTEIHPEMR	Unmodified	_YTEIHPEMR_	OCIO_1	20190408_OCIO_1_03	3	17304	40007	43308	42973	26054	42298	35399
			YTEIHPEMR	Unmodified	_YTEIHPEMR_	OCIO_3	20190427_OCIO_3_03	2	16228	9680.5	11327	11860	9002.3	12748	9042
			YTEIHPEMR	Unmodified	_YTEIHPEMR_	OCIO_3	20190427_OCIO_3_03	2	16413	9789.4	11672	10049	7893.9	13392	10142
			YTEIHPEMR	Unmodified	_YTEIHPEMR_	OCIO_3	20190427_OCIO_3_03	2	16573	6489.2	6421.7	6212.2	4355.3	7042.5	4884.4
P01730	CD4	T-cell surface glycoprotein CD4	EGEQVEFSFPLAFTVEK	Unmodified	_EGEQVEFSFPLAFTVEK_	OCIO_1	20190408_OCIO_1_02	3	43826	159450	231870	175650	94295	255390	138390
			EGEQVEFSFPLAFTVEK	Unmodified	_EGEQVEFSFPLAFTVEK_	OCIO_1	20190408_OCIO_1_02	4	43921	6615.4	11936	7138	3491.1	12498	6588.8
			EGEQVEFSFPLAFTVEK	Unmodified	_EGEQVEFSFPLAFTVEK_	OCIO_2	20190408_OCIO_2_03	3	43419	41885	75126	43458	27145	78948	32987
			EGEQVEFSFPLAFTVEK	Unmodified	_EGEQVEFSFPLAFTVEK_	OCIO_4	20190428_OCIO_4_02	4	44628	18331	32267	22469	14605	34046	18081
			EGEQVEFSFPLAFTVEK	Unmodified	_EGEQVEFSFPLAFTVEK_	OCIO_4	20190428_OCIO_4_02	3	44743	11105	20536	13896	7757.2	23931	10543
			EGEQVEFSFPLAFTVEK	Unmodified	_EGEQVEFSFPLAFTVEK_	OCIO_4	20190428_OCIO_4_02	3	45222	7037.9	14362	9703.5	6597.9	13230	6127.9
			GDTVELTCTASQK	Unmodified	_GDTVELTCTASQK_	OCIO_1	20190408_OCIO_1_02	3	21300	6079.4	11549	5691.5	2971.6	7653.9	4701
			LTGSGELWWQAER	Unmodified	_LTGSGELWWQAER_	OCIO_1	20190408_OCIO_1_02	2	33016	21116	24506	21874	15241	28188	17069
			LTGSGELWWQAER	Unmodified	_LTGSGELWWQAER_	OCIO_1	20190408_OCIO_1_03	3	31590	10809	11459	9410.7	4571	14769	8049.4
			LTGSGELWWQAER	Unmodified	_LTGSGELWWQAER_	OCIO_2	20190408_OCIO_2_03	3	31228	46100	78875	51540	27163	82776	35719
			LTGSGELWWQAER	Unmodified	_LTGSGELWWQAER_	OCIO_3	20190427_OCIO_3_02	2	31238	32295	51333	33707	20297	49414	30955
			LTGSGELWWQAER	Unmodified	_LTGSGELWWQAER_	OCIO_3	20190427_OCIO_3_03	2	30633	41933	58065	41787	32542	58147	36047
			LTGSGELWWQAER	Unmodified	_LTGSGELWWQAER_	OCIO_4	20190428_OCIO_4_02	3	33753	28501	56670	27536	22284	52151	26759
			LTGSGELWWQAER	Unmodified	_LTGSGELWWQAER_	OCIO_4	20190428_OCIO_4_02	2	33879	10031	15535	7418.6	6752.5	12224	5733.9
			LTGSGELWWQAER	Unmodified	_LTGSGELWWQAER_	OCIO_4	20190428_OCIO_4_03	2	30719	6412	13483	8091.7	6102.3	13371	5431.4
			TLSVSQLELQDSGTWTCTVLQNQK	Unmodified	_TLSVSQLELQDSGTWTCTVLQNQK_	OCIO_1	20190408_OCIO_1_03	4	37366	14743	16400	12151	7144.5	16198	9414.1
			TLSVSQLELQDSGTWTCTVLQNQK	Unmodified	_TLSVSQLELQDSGTWTCTVLQNQK_	OCIO_2	20190408_OCIO_2_03	4	37715	7980.4	11694	8150.4	5011.4	14118	7230.8
			TLSVSQLELQDSGTWTCTVLQNQK	Unmodified	_TLSVSQLELQDSGTWTCTVLQNQK_	OCIO_2	20190408_OCIO_2_03	3	37848	7392.5	7943.5	6250	3408.6	9568.1	4418.2
			TLSVSQLELQDSGTWTCTVLQNQK	Unmodified	_TLSVSQLELQDSGTWTCTVLQNQK_	OCIO_3	20190427_OCIO_3_03	3	35851	9113	9119	8156.3	4798.4	16431	6196.6
			TLSVSQLELQDSGTWTCTVLQNQK	Unmodified	_TLSVSQLELQDSGTWTCTVLQNQK_	OCIO_4	20190428_OCIO_4_03	4	37433	13519	23076	12303	9368	22557	10225
P16070	CD44	CD44 antigen	ALSIGFETCR	Unmodified	_ALSIGFETCR_	OCIO_1	20190408_OCIO_1_03	2	26358	105530	49038	91059	70966	43327	76943
			ALSIGFETCR	Unmodified	_ALSIGFETCR_	OCIO_1	20190408_OCIO_1_04	2	25734	11279	5067.4	5544.9	8282.5	1417	5939
			ALSIGFETCR	Unmodified	_ALSIGFETCR_	OCIO_2	20190408_OCIO_2_03	2	23760	209780	88301	142110	115030	102510	127470
			ALSIGFETCR	Unmodified	_ALSIGFETCR_	OCIO_3	20190427_OCIO_3_03	2	25371	55973	19835	59394	39682	24869	44232
			ALSIGFETCR	Unmodified	_ALSIGFETCR_	OCIO_4	20190428_OCIO_4_03	2	25831	75076	48395	54807	66160	39251	58285
			ESSETPDQFMTADETR	Oxidation (M)	_ESSETPDQFM(ox)TADETR_	OCIO_1	20190408_OCIO_1_02	2	18431	23041	9058.2	22642	15767	9061.2	18910
			ESSETPDQFMTADETR	Oxidation (M)	_ESSETPDQFM(ox)TADETR_	OCIO_2	20190408_OCIO_2_02	3	17835	16972	6097.4	18009	12446	10415	15544
			ESSETPDQFMTADETR	Oxidation (M)	_ESSETPDQFM(ox)TADETR_	OCIO_3	20190427_OCIO_3_02	2	17209	32833	14003	29726	28968	14703	35997
			ESSETPDQFMTADETR	Oxidation (M)	_ESSETPDQFM(ox)TADETR_	OCIO_4	20190428_OCIO_4_02	2	17802	23329	13174	20325	20961	11731	23669
			ESSETPDQFMTADETR	Unmodified	_ESSETPDQFMTADETR_	OCIO_1	20190408_OCIO_1_02	3	23000	69905	25352	73851	49520	31628	54583
			ESSETPDQFMTADETR	Unmodified	_ESSETPDQFMTADETR_	OCIO_1	20190408_OCIO_1_02	2	23129	58181	25984	53522	48818	24637	49043
			ESSETPDQFMTADETR	Unmodified	_ESSETPDQFMTADETR_	OCIO_2	20190408_OCIO_2_02	3	22518	14888	7150.2	10175	11700	7011.3	10458
			ESSETPDQFMTADETR	Unmodified	_ESSETPDQFMTADETR_	OCIO_2	20190408_OCIO_2_02	2	22661	47892	20373	40210	37888	25245	34221
			ESSETPDQFMTADETR	Unmodified	_ESSETPDQFMTADETR_	OCIO_3	20190427_OCIO_3_02	3	21363	7912.5	4968.3	10749	8098.8	4542.7	8936.2
			ESSETPDQFMTADETR	Unmodified	_ESSETPDQFMTADETR_	OCIO_3	20190427_OCIO_3_02	2	21484	66290	26888	62845	54472	33053	70321
			ESSETPDQFMTADETR	Unmodified	_ESSETPDQFMTADETR_	OCIO_4	20190428_OCIO_4_02	3	22989	132050	86936	124640	130390	60659	121120
			LVINSGNGAVEDR	Unmodified	_LVINSGNGAVEDR_	OCIO_1	20190408_OCIO_1_02	2	21304	149640	57380	136540	102800	61537	116100
			LVINSGNGAVEDR	Unmodified	_LVINSGNGAVEDR_	OCIO_2	20190408_OCIO_2_02	2	20529	138190	53330	120470	106520	65376	98303
			LVINSGNGAVEDR	Unmodified	_LVINSGNGAVEDR_	OCIO_3	20190427_OCIO_3_02	2	19847	26135	12389	23194	19596	12769	22660
			LVINSGNGAVEDR	Unmodified	_LVINSGNGAVEDR_	OCIO_3	20190427_OCIO_3_02	2	19957	23288	11281	22554	19204	10329	25785
			LVINSGNGAVEDR	Unmodified	_LVINSGNGAVEDR_	OCIO_4	20190428_OCIO_4_02	2	20523	203200	127690	206410	186650	95935	187340
			NLQNVDMK	Unmodified	_NLQNVDMK_	OCIO_1	20190408_OCIO_1_05	2	19418	68791	29145	78081	55423	31363	58458
			NLQNVDMK	Unmodified	_NLQNVDMK_	OCIO_2	20190408_OCIO_2_05	2	19600	87419	36313	79537	68095	45573	65905
			NLQNVDMK	Unmodified	_NLQNVDMK_	OCIO_4	20190428_OCIO_4_05	2	19334	38653	20531	40245	36129	21764	33144
			TEAADLCK	Unmodified	_TEAADLCK_	OCIO_1	20190408_OCIO_1_02	2	18474	93027	42517	97416	66387	40469	73936
			TEAADLCK	Unmodified	_TEAADLCK_	OCIO_1	20190408_OCIO_1_03	2	17333	46829	16362	55232	33892	24601	35490
			TEAADLCK	Unmodified	_TEAADLCK_	OCIO_1	20190408_OCIO_1_03	2	17413	39713	14336	42412	26784	18276	28555
			TEAADLCK	Unmodified	_TEAADLCK_	OCIO_3	20190427_OCIO_3_03	2	16338	37637	10837	33873	24120	16145	25796
			TEAADLCK	Unmodified	_TEAADLCK_	OCIO_3	20190427_OCIO_3_03	2	16523	123520	39036	115540	94717	55071	94841
			TEAADLCK	Unmodified	_TEAADLCK_	OCIO_4	20190428_OCIO_4_03	2	15736	130160	77983	117100	118510	72512	98202
P60033	CD81	CD81 antigen	GVEGCTK	Unmodified	_GVEGCTK_	OCIO_1	20190408_OCIO_1_04	2	13074	46812	31258	37478	31802	30645	32925
			GVEGCTK	Unmodified	_GVEGCTK_	OCIO_1	20190408_OCIO_1_04	2	12847	7086.5	5375.7	7647.3	5275.7	5233.4	5685.7
			GVEGCTK	Unmodified	_GVEGCTK_	OCIO_1	20190408_OCIO_1_05	2	11889	91953	60003	84200	63010	56714	69795
			GVEGCTK	Unmodified	_GVEGCTK_	OCIO_2	20190408_OCIO_2_04	2	11302	9690.3	2410.3	7648.3	6444.3	4457.8	7109.1
			GVEGCTK	Unmodified	_GVEGCTK_	OCIO_2	20190408_OCIO_2_05	2	11665	42835	19663	37897	33797	29006	32427
			GVEGCTK	Unmodified	_GVEGCTK_	OCIO_3	20190427_OCIO_3_05	2	12760	91869	38242	87329	79045	75160	70227
			GVEGCTK	Unmodified	_GVEGCTK_	OCIO_4	20190428_OCIO_4_05	2	11562	82454	65948	67427	65971	60884	69438
			IDDLFSGK	Unmodified	_IDDLFSGK_	OCIO_1	20190408_OCIO_1_03	2	31322	325250	244630	302180	237500	268230	252090
			IDDLFSGK	Unmodified	_IDDLFSGK_	OCIO_2	20190408_OCIO_2_03	2	30688	292750	215950	282210	294310	289670	272480
			IDDLFSGK	Unmodified	_IDDLFSGK_	OCIO_2	20190408_OCIO_2_03	2	31123	41205	30397	35200	41168	38707	40396
			IDDLFSGK	Unmodified	_IDDLFSGK_	OCIO_3	20190427_OCIO_3_03	2	30025	207040	109320	154220	154180	187190	150320
			IDDLFSGK	Unmodified	_IDDLFSGK_	OCIO_4	20190428_OCIO_4_03	2	30635	401900	371630	371280	414060	424490	425520
			IDDLFSGK	Unmodified	_IDDLFSGK_	OCIO_4	20190428_OCIO_4_04	2	29766	28162	25382	27079	28853	36831	32648
			QFYDQALQQAVVDDDANNAK	Unmodified	_QFYDQALQQAVVDDDANNAK_	OCIO_1	20190408_OCIO_1_02	4	31942	71793	47102	73423	58930	57573	66573
			QFYDQALQQAVVDDDANNAK	Unmodified	_QFYDQALQQAVVDDDANNAK_	OCIO_1	20190408_OCIO_1_02	2	32086	8118.7	4370.7	7464.2	6143.6	8004.8	5120.9
			QFYDQALQQAVVDDDANNAK	Unmodified	_QFYDQALQQAVVDDDANNAK_	OCIO_1	20190408_OCIO_1_02	3	32203	6593	5248.2	8358.8	4927.4	5866.5	7149.8
			QFYDQALQQAVVDDDANNAK	Unmodified	_QFYDQALQQAVVDDDANNAK_	OCIO_1	20190408_OCIO_1_03	3	30674	125820	78813	119790	101960	103960	105130
			QFYDQALQQAVVDDDANNAK	Unmodified	_QFYDQALQQAVVDDDANNAK_	OCIO_1	20190408_OCIO_1_04	4	29468	32825	18631	33686	26703	23154	29261
			QFYDQALQQAVVDDDANNAK	Unmodified	_QFYDQALQQAVVDDDANNAK_	OCIO_2	20190408_OCIO_2_02	2	31932	20783	17026	18391	17814	20826	18152
			QFYDQALQQAVVDDDANNAK	Unmodified	_QFYDQALQQAVVDDDANNAK_	OCIO_2	20190408_OCIO_2_02	4	32078	33424	22289	31284	28816	33001	26757
			QFYDQALQQAVVDDDANNAK	Unmodified	_QFYDQALQQAVVDDDANNAK_	OCIO_2	20190408_OCIO_2_03	3	30433	25950	22747	26279	25125	25365	25789
			QFYDQALQQAVVDDDANNAK	Unmodified	_QFYDQALQQAVVDDDANNAK_	OCIO_2	20190408_OCIO_2_03	2	30577	6455.7	5968.5	7288.1	7251.7	7150.4	4449.2
			QFYDQALQQAVVDDDANNAK	Unmodified	_QFYDQALQQAVVDDDANNAK_	OCIO_3	20190427_OCIO_3_02	3	30023	122240	81544	111650	120160	111650	131300
			QFYDQALQQAVVDDDANNAK	Unmodified	_QFYDQALQQAVVDDDANNAK_	OCIO_3	20190427_OCIO_3_02	2	30112	155020	105130	133110	144340	126640	156580
			QFYDQALQQAVVDDDANNAK	Unmodified	_QFYDQALQQAVVDDDANNAK_	OCIO_3	20190427_OCIO_3_03	3	29515	53480	33469	46621	42940	38099	47841
			QFYDQALQQAVVDDDANNAK	Unmodified	_QFYDQALQQAVVDDDANNAK_	OCIO_3	20190427_OCIO_3_03	2	29628	58744	36366	50243	50984	47218	59921
			QFYDQALQQAVVDDDANNAK	Unmodified	_QFYDQALQQAVVDDDANNAK_	OCIO_3	20190427_OCIO_3_04	3	29366	57329	42151	50410	53273	41115	55425
			QFYDQALQQAVVDDDANNAK	Unmodified	_QFYDQALQQAVVDDDANNAK_	OCIO_4	20190428_OCIO_4_02	3	32914	273570	229740	300300	274210	248990	292130
			QFYDQALQQAVVDDDANNAK	Unmodified	_QFYDQALQQAVVDDDANNAK_	OCIO_4	20190428_OCIO_4_02	5	33052	6667.7	8079.9	6066.9	10330	6184	8873.2
			QFYDQALQQAVVDDDANNAK	Unmodified	_QFYDQALQQAVVDDDANNAK_	OCIO_4	20190428_OCIO_4_03	3	29938	55500	42958	53133	54594	47136	52631
			QFYDQALQQAVVDDDANNAK	Unmodified	_QFYDQALQQAVVDDDANNAK_	OCIO_4	20190428_OCIO_4_03	2	30072	7500.1	7304.4	10863	6036.2	6164.1	10713
			QFYDQALQQAVVDDDANNAK	Unmodified	_QFYDQALQQAVVDDDANNAK_	OCIO_4	20190428_OCIO_4_04	3	28916	20607	19326	23713	20904	19572	23495
P60953	CDC42	Cell division control protein 42 homolog	DDPSTIEK	Unmodified	_DDPSTIEK_	OCIO_1	20190408_OCIO_1_02	2	17457	96771	120630	68439	46196	74994	48769
			DDPSTIEK	Unmodified	_DDPSTIEK_	OCIO_2	20190408_OCIO_2_02	2	16845	119830	169880	95835	62323	150210	64488
			DDPSTIEK	Unmodified	_DDPSTIEK_	OCIO_3	20190427_OCIO_3_02	2	16240	148260	176390	116590	91364	172340	98277
			NVFDEAILAALEPPEPK	Unmodified	_NVFDEAILAALEPPEPK_	OCIO_1	20190408_OCIO_1_03	4	46356	5993.6	12981	7757.4	4481.5	6784	4242.5
			NVFDEAILAALEPPEPK	Unmodified	_NVFDEAILAALEPPEPK_	OCIO_1	20190408_OCIO_1_03	3	46238	9913.1	11557	10103	8026.7	10577	6298
			NVFDEAILAALEPPEPK	Unmodified	_NVFDEAILAALEPPEPK_	OCIO_2	20190408_OCIO_2_03	4	46892	11750	19652	9347.6	7863.8	23039	6361.2
			NVFDEAILAALEPPEPK	Unmodified	_NVFDEAILAALEPPEPK_	OCIO_3	20190427_OCIO_3_03	3	44593	12881	17302	16593	7013.4	18479	12350
			NVFDEAILAALEPPEPK	Unmodified	_NVFDEAILAALEPPEPK_	OCIO_3	20190427_OCIO_3_04	3	44127	6112.6	6192	4178.5	4103.3	7493	3067
			NVFDEAILAALEPPEPK	Unmodified	_NVFDEAILAALEPPEPK_	OCIO_4	20190428_OCIO_4_03	3	46249	21724	31698	26484	16904	31654	20243
			TPFLLVGTQIDLR	Unmodified	_TPFLLVGTQIDLR_	OCIO_1	20190408_OCIO_1_03	3	38825	7216.9	8854.3	5713.5	3888.9	6884	3044.8
			TPFLLVGTQIDLR	Unmodified	_TPFLLVGTQIDLR_	OCIO_1	20190408_OCIO_1_04	3	37746	12186	12203	8885.3	8632.9	10990	5958.4
			TPFLLVGTQIDLR	Unmodified	_TPFLLVGTQIDLR_	OCIO_2	20190408_OCIO_2_04	3	38391	9974.9	18299	9546	5790.8	13206	7191.6
			TPFLLVGTQIDLR	Unmodified	_TPFLLVGTQIDLR_	OCIO_2	20190408_OCIO_2_05	3	38298	6519	10528	5500.7	4839.6	9315.5	4532
			TPFLLVGTQIDLR	Unmodified	_TPFLLVGTQIDLR_	OCIO_4	20190428_OCIO_4_03	3	38980	13887	24608	13179	11468	21848	12012
			TPFLLVGTQIDLR	Unmodified	_TPFLLVGTQIDLR_	OCIO_4	20190428_OCIO_4_05	3	37277	9915.4	13217	9497	5241.3	13306	6949
Q8NET6	CHST13	Carbohydrate sulfotransferase 13	AISAQEAHAPGR	Unmodified	_AISAQEAHAPGR_	OCIO_1	20190408_OCIO_1_05	3	12806	61375	39238	37474	28591	27823	26923
			AISAQEAHAPGR	Unmodified	_AISAQEAHAPGR_	OCIO_2	20190408_OCIO_2_05	3	12657	42191	35961	34025	28880	36978	24882
			AISAQEAHAPGR	Unmodified	_AISAQEAHAPGR_	OCIO_4	20190428_OCIO_4_05	3	12504	42031	43296	35151	28497	32023	31332
			DISPFYQR	Unmodified	_DISPFYQR_	OCIO_3	20190427_OCIO_3_03	2	22528	82085	61641	86080	46985	54657	46642
			DLLNSACSR	Unmodified	_DLLNSACSR_	OCIO_1	20190408_OCIO_1_02	2	19049	38778	25332	32927	24120	25604	25034
			DLLNSACSR	Unmodified	_DLLNSACSR_	OCIO_2	20190408_OCIO_2_02	2	18088	27396	22886	18323	17642	19617	16847
			DLLNSACSR	Unmodified	_DLLNSACSR_	OCIO_3	20190427_OCIO_3_02	2	17866	5301.6	2699.1	2880.8	1886.2	3958.1	2548.4
			DLLNSACSR	Unmodified	_DLLNSACSR_	OCIO_4	20190428_OCIO_4_02	2	18162	54024	46063	32164	28683	38897	31829
			EEPFNEHWER	Unmodified	_EEPFNEHWER_	OCIO_1	20190408_OCIO_1_02	3	21430	29971	22423	24882	17740	14838	17794
			EEPFNEHWER	Unmodified	_EEPFNEHWER_	OCIO_2	20190408_OCIO_2_02	3	20602	8657.4	8274	5831.6	6554.7	7103.2	6320.7
			EEPFNEHWER	Unmodified	_EEPFNEHWER_	OCIO_4	20190428_OCIO_4_02	3	20529	14359	12300	8944.7	11046	10359	11701
			FAEFLAYLLDPR	Unmodified	_FAEFLAYLLDPR_	OCIO_1	20190408_OCIO_1_03	3	52902	8335.8	5850.5	8187.2	5687.1	4526.1	6311.7
			FAEFLAYLLDPR	Unmodified	_FAEFLAYLLDPR_	OCIO_1	20190408_OCIO_1_04	2	51330	25529	23064	20507	14653	21986	17272
			FAEFLAYLLDPR	Unmodified	_FAEFLAYLLDPR_	OCIO_2	20190408_OCIO_2_04	2	52679	23411	19128	21849	16067	20400	16246
			FAEFLAYLLDPR	Unmodified	_FAEFLAYLLDPR_	OCIO_3	20190427_OCIO_3_03	2	51149	33340	29847	38221	27676	27906	36748
			FAEFLAYLLDPR	Unmodified	_FAEFLAYLLDPR_	OCIO_3	20190427_OCIO_3_04	2	50768	24807	19458	24813	21541	23115	21891
			LLQPEDLR	Unmodified	_LLQPEDLR_	OCIO_1	20190408_OCIO_1_03	2	25224	8630.3	6425.2	8925.4	4529.2	6138.4	3684.3
			LLQPEDLR	Unmodified	_LLQPEDLR_	OCIO_2	20190408_OCIO_2_03	2	20499	27716	21063	18549	16706	18969	14511
			LLQPEDLR	Unmodified	_LLQPEDLR_	OCIO_3	20190427_OCIO_3_02	2	24322	210330	179460	174300	155630	154870	168780
			LLQPEDLR	Unmodified	_LLQPEDLR_	OCIO_4	20190428_OCIO_4_02	2	25931	296170	312640	247120	191020	206340	206920
			LPSLADFSPAEINR	Unmodified	_LPSLADFSPAEINR_	OCIO_1	20190408_OCIO_1_03	3	35594	7569.5	6788.1	1942.5	6073.4	3482.5	3248.3
			LPSLADFSPAEINR	Unmodified	_LPSLADFSPAEINR_	OCIO_1	20190408_OCIO_1_03	2	35720	8781.5	4336.7	4316	2071.3	3736.3	3659.7
			LPSLADFSPAEINR	Unmodified	_LPSLADFSPAEINR_	OCIO_2	20190408_OCIO_2_03	2	35724	6692.1	6635.4	3803.6	3321.7	6433.4	3775.1
			LPSLADFSPAEINR	Unmodified	_LPSLADFSPAEINR_	OCIO_3	20190427_OCIO_3_03	2	34028	16451	16965	13145	12864	13609	13012
			LPSLADFSPAEINR	Unmodified	_LPSLADFSPAEINR_	OCIO_4	20190428_OCIO_4_03	2	35385	5235.7	6419.8	4478.1	2922.3	3057.4	4189.9
			LPSLADFSPAEINR	Unmodified	_LPSLADFSPAEINR_	OCIO_4	20190428_OCIO_4_03	3	35504	18543	18718	14886	15239	14617	15084
			LYDLDQDPR	Unmodified	_LYDLDQDPR_	OCIO_4	20190428_OCIO_4_02	2	23953	158990	165450	133240	107870	111670	114000
			VLLALSGQAR	Unmodified	_VLLALSGQAR_	OCIO_1	20190408_OCIO_1_04	2	27919	80232	53705	59429	41540	48787	48981
			VLLALSGQAR	Unmodified	_VLLALSGQAR_	OCIO_2	20190408_OCIO_2_04	2	27979	37180	34156	29460	22773	27354	20955
			VLLALSGQAR	Unmodified	_VLLALSGQAR_	OCIO_2	20190408_OCIO_2_05	2	27613	8323.4	6500.5	5515	5149.4	4600.5	5675.6
			VLLALSGQAR	Unmodified	_VLLALSGQAR_	OCIO_3	20190427_OCIO_3_04	2	27273	129910	108710	113380	104240	97182	101330
			VLLALSGQAR	Unmodified	_VLLALSGQAR_	OCIO_3	20190427_OCIO_3_05	2	27753	10283	11466	8387.6	8773.2	6919.4	8558.9
			VLLALSGQAR	Unmodified	_VLLALSGQAR_	OCIO_4	20190428_OCIO_4_04	2	27617	86654	96991	74250	63326	69079	61129
			VLLALSGQAR	Unmodified	_VLLALSGQAR_	OCIO_4	20190428_OCIO_4_05	2	26911	63367	66349	53872	50606	53812	42650
Q07065	CKAP4	Cytoskeleton-associated protein 4	ASVSQVEADLK	Unmodified	_ASVSQVEADLK_	OCIO_1	20190408_OCIO_1_03	2	26669	173250	74510	158310	116280	75991	128150
			ASVSQVEADLK	Unmodified	_ASVSQVEADLK_	OCIO_1	20190408_OCIO_1_04	2	26103	33586	13964	30774	26551	16311	24262
			ASVSQVEADLK	Unmodified	_ASVSQVEADLK_	OCIO_2	20190408_OCIO_2_03	3	25254	58110	33327	50519	43916	36305	41421
			ASVSQVEADLK	Unmodified	_ASVSQVEADLK_	OCIO_2	20190408_OCIO_2_03	2	25387	99607	54418	90686	79862	64165	81339
			ASVSQVEADLK	Unmodified	_ASVSQVEADLK_	OCIO_2	20190408_OCIO_2_03	2	26022	51974	29331	46217	39269	34893	41140
			ASVSQVEADLK	Unmodified	_ASVSQVEADLK_	OCIO_2	20190408_OCIO_2_04	3	26264	7428	5040.9	7344.1	6225.3	4462	6270.4
			ASVSQVEADLK	Unmodified	_ASVSQVEADLK_	OCIO_3	20190427_OCIO_3_03	2	25731	426430	209830	404440	363810	224400	393900
			ASVSQVEADLK	Unmodified	_ASVSQVEADLK_	OCIO_3	20190427_OCIO_3_04	2	25623	42099	22640	45449	38161	21768	38551
			ASVSQVEADLK	Unmodified	_ASVSQVEADLK_	OCIO_3	20190427_OCIO_3_04	2	25731	5915.6	4660.4	8120.7	5648.7	3438.1	7274.7
			ASVSQVEADLK	Unmodified	_ASVSQVEADLK_	OCIO_4	20190428_OCIO_4_03	2	26240	269120	147770	262900	223750	153310	212310
			ASVSQVEADLK	Unmodified	_ASVSQVEADLK_	OCIO_4	20190428_OCIO_4_04	2	25502	27614	14305	25831	22778	14457	19133
			DFTSLENTVEER	Unmodified	_DFTSLENTVEER_	OCIO_1	20190408_OCIO_1_02	2	28001	22800	8363.3	21258	12363	11401	14305
			DFTSLENTVEER	Unmodified	_DFTSLENTVEER_	OCIO_2	20190408_OCIO_2_02	2	28318	18152	10031	16306	13945	11064	12304
			DFTSLENTVEER	Unmodified	_DFTSLENTVEER_	OCIO_3	20190427_OCIO_3_02	2	26226	43197	20632	39741	35229	25317	36643
			DFTSLENTVEER	Unmodified	_DFTSLENTVEER_	OCIO_4	20190428_OCIO_4_02	2	29200	43071	29992	40198	36852	24706	35080
			EELGQGLQGVEQK	Unmodified	_EELGQGLQGVEQK_	OCIO_2	20190408_OCIO_2_02	3	24991	23267	14183	20501	20839	15885	16659
			EELGQGLQGVEQK	Unmodified	_EELGQGLQGVEQK_	OCIO_3	20190427_OCIO_3_02	3	23642	19831	9163.2	16688	17621	10545	19647
			EELGQGLQGVEQK	Unmodified	_EELGQGLQGVEQK_	OCIO_3	20190427_OCIO_3_03	3	23668	41383	17240	41382	35488	24561	38283
			EELGQGLQGVEQK	Unmodified	_EELGQGLQGVEQK_	OCIO_4	20190428_OCIO_4_03	3	23801	14544	9072.5	14919	15457	9574.8	14105
			EIQTSAK	Unmodified	_EIQTSAK_	OCIO_1	20190408_OCIO_1_03	2	15028	451850	189290	394260	299320	188220	315090
			EIQTSAK	Unmodified	_EIQTSAK_	OCIO_1	20190408_OCIO_1_04	2	15097	52459	20591	40324	35182	19356	40135
			EIQTSAK	Unmodified	_EIQTSAK_	OCIO_2	20190408_OCIO_2_03	2	14390	90473	48850	76102	65051	50146	61759
			EIQTSAK	Unmodified	_EIQTSAK_	OCIO_2	20190408_OCIO_2_04	2	13914	33593	19032	25664	22398	17796	21703
			EIQTSAK	Unmodified	_EIQTSAK_	OCIO_3	20190427_OCIO_3_03	2	13752	251180	122960	233830	207170	132710	217930
			EIQTSAK	Unmodified	_EIQTSAK_	OCIO_3	20190427_OCIO_3_04	2	14823	93206	39919	83015	68685	42273	70331
			EIQTSAK	Unmodified	_EIQTSAK_	OCIO_3	20190427_OCIO_3_04	2	14919	103670	51480	112390	98939	57674	111450
			EIQTSAK	Unmodified	_EIQTSAK_	OCIO_3	20190427_OCIO_3_05	2	15056	22254	10948	17744	16098	11417	16800
			EIQTSAK	Unmodified	_EIQTSAK_	OCIO_4	20190428_OCIO_4_03	2	13002	905320	519870	844140	847200	517630	763430
			EIQTSAK	Unmodified	_EIQTSAK_	OCIO_4	20190428_OCIO_4_04	2	13953	60492	33211	56869	49996	33102	44615
			EIQTSAK	Unmodified	_EIQTSAK_	OCIO_4	20190428_OCIO_4_05	2	13900	27153	17928	25649	26228	14826	22825
			ERDFTSLENTVEER	Unmodified	_ERDFTSLENTVEER_	OCIO_1	20190408_OCIO_1_02	3	25152	67513	30059	63223	48952	30659	55305
			ERDFTSLENTVEER	Unmodified	_ERDFTSLENTVEER_	OCIO_1	20190408_OCIO_1_03	3	24465	7290.8	3574.1	7344	5072.5	4413.9	5948.7
			ERDFTSLENTVEER	Unmodified	_ERDFTSLENTVEER_	OCIO_2	20190408_OCIO_2_02	3	24967	74613	43237	60759	49724	41961	57269
			ERDFTSLENTVEER	Unmodified	_ERDFTSLENTVEER_	OCIO_3	20190427_OCIO_3_02	3	23755	97405	64088	101170	90492	56705	97993
			ERDFTSLENTVEER	Unmodified	_ERDFTSLENTVEER_	OCIO_3	20190427_OCIO_3_03	3	23830	6726.9	2994.4	9620.6	5916	4023.9	8448.8
			ERDFTSLENTVEER	Unmodified	_ERDFTSLENTVEER_	OCIO_4	20190428_OCIO_4_02	3	25611	76264	55354	77019	62484	47871	68593
			ERDFTSLENTVEER	Unmodified	_ERDFTSLENTVEER_	OCIO_4	20190428_OCIO_4_03	3	24063	7871.8	5400.8	9138.9	6227.6	3352.4	3519.4
			EWDMEALR	Unmodified	_EWDMEALR_	OCIO_1	20190408_OCIO_1_02	2	27327	182780	78906	159130	131360	72183	133160
			EWDMEALR	Unmodified	_EWDMEALR_	OCIO_3	20190427_OCIO_3_02	2	25865	201680	89813	194400	159540	105890	175130
			EWDMEALR	Unmodified	_EWDMEALR_	OCIO_4	20190428_OCIO_4_02	2	28113	103990	63107	97667	80121	56728	79130
			GLLDDLR	Unmodified	_GLLDDLR_	OCIO_2	20190408_OCIO_2_02	2	27188	272990	127920	220940	183450	136070	176160
			GLLDDLR	Unmodified	_GLLDDLR_	OCIO_3	20190427_OCIO_3_02	2	25707	210490	110300	197240	178200	105260	192510
			GLLDDLR	Unmodified	_GLLDDLR_	OCIO_4	20190428_OCIO_4_02	2	27685	311510	178820	288460	254940	166670	243390
			IETNENNLESAK	Unmodified	_IETNENNLESAK_	OCIO_1	20190408_OCIO_1_02	2	21419	32761	13675	28550	23702	14876	24960
			IETNENNLESAK	Unmodified	_IETNENNLESAK_	OCIO_1	20190408_OCIO_1_03	2	20619	7305.9	1966.7	5915.1	3614.4	3999.9	5032.4
			IETNENNLESAK	Unmodified	_IETNENNLESAK_	OCIO_2	20190408_OCIO_2_02	3	20714	190210	112390	178910	155190	119910	151150
			IETNENNLESAK	Unmodified	_IETNENNLESAK_	OCIO_3	20190427_OCIO_3_02	2	20009	68027	33409	71176	65233	40319	71064
			IETNENNLESAK	Unmodified	_IETNENNLESAK_	OCIO_3	20190427_OCIO_3_03	2	20243	24721	15295	27088	21689	15736	21929
			IETNENNLESAK	Unmodified	_IETNENNLESAK_	OCIO_3	20190427_OCIO_3_03	3	20207	19837	8786	20149	18448	10314	20379
			IETNENNLESAK	Unmodified	_IETNENNLESAK_	OCIO_4	20190428_OCIO_4_02	3	20872	622240	345640	579270	534030	328470	477270
			ISEVLQK	Unmodified	_ISEVLQK_	OCIO_1	20190408_OCIO_1_05	2	23731	376750	161060	350900	268410	191660	287480
			ISEVLQK	Unmodified	_ISEVLQK_	OCIO_2	20190408_OCIO_2_05	2	24257	394700	220900	359360	283210	230480	269030
			ISEVLQK	Unmodified	_ISEVLQK_	OCIO_3	20190427_OCIO_3_05	2	24560	148180	75171	140580	123190	79995	129690
			ISEVLQK	Unmodified	_ISEVLQK_	OCIO_4	20190428_OCIO_4_05	2	24028	465000	277340	454690	402550	267990	349360
			LEGLGSSEADQDGLASTVR	Unmodified	_LEGLGSSEADQDGLASTVR_	OCIO_1	20190408_OCIO_1_02	2	27197	185540	79980	168810	128050	84083	139890
			LEGLGSSEADQDGLASTVR	Unmodified	_LEGLGSSEADQDGLASTVR_	OCIO_2	20190408_OCIO_2_02	2	27331	128520	72616	122680	94797	74835	107960
			LEGLGSSEADQDGLASTVR	Unmodified	_LEGLGSSEADQDGLASTVR_	OCIO_3	20190427_OCIO_3_02	2	25652	56970	27105	54833	46471	28081	55931
			LEGLGSSEADQDGLASTVR	Unmodified	_LEGLGSSEADQDGLASTVR_	OCIO_4	20190428_OCIO_4_02	3	28193	155080	99845	138480	135260	95838	127590
			LQHVEDGVLSMQVASAR	Unmodified	_LQHVEDGVLSMQVASAR_	OCIO_3	20190427_OCIO_3_04	3	26810	7880	3300.9	9585.5	3651.8	1821.1	3524
			LSSLDNLK	Unmodified	_LSSLDNLK_	OCIO_1	20190408_OCIO_1_04	2	26954	18129	9874	15564	12300	9681.8	12656
			LSSLDNLK	Unmodified	_LSSLDNLK_	OCIO_1	20190408_OCIO_1_05	2	25915	285990	129450	262880	205650	126790	219830
			LSSLDNLK	Unmodified	_LSSLDNLK_	OCIO_2	20190408_OCIO_2_05	2	26480	546920	279500	492630	377680	299310	386450
			LSSLDNLK	Unmodified	_LSSLDNLK_	OCIO_3	20190427_OCIO_3_05	2	22420	56844	46201	44423	51411	51613	49205
			LSSLDNLK	Unmodified	_LSSLDNLK_	OCIO_3	20190427_OCIO_3_05	2	27022	277750	140850	264330	244070	148490	249390
			LSSLDNLK	Unmodified	_LSSLDNLK_	OCIO_4	20190428_OCIO_4_05	2	25859	527820	305860	529030	471730	294100	411480
			QEQQAFK	Unmodified	_QEQQAFK_	OCIO_1	20190408_OCIO_1_05	2	14880	103160	44490	92894	73729	41314	74827
			QEQQAFK	Unmodified	_QEQQAFK_	OCIO_2	20190408_OCIO_2_04	2	14688	8446.3	3206.8	7131.9	5794.4	5558.1	4612.3
			QEQQAFK	Unmodified	_QEQQAFK_	OCIO_2	20190408_OCIO_2_05	2	14779	102730	58104	93113	75134	60596	76909
			QEQQAFK	Unmodified	_QEQQAFK_	OCIO_3	20190427_OCIO_3_05	2	15708	8256.3	3072.4	7881.1	6344.5	4657.5	8301.7
			QEQQAFK	Unmodified	_QEQQAFK_	OCIO_3	20190427_OCIO_3_05	2	15832	32098	16065	32039	27974	16346	28776
			QEQQAFK	Unmodified	_QEQQAFK_	OCIO_4	20190428_OCIO_4_05	2	14730	114950	65772	107720	105990	66420	92151
			QTESLESLLSK	Unmodified	_QTESLESLLSK_	OCIO_1	20190408_OCIO_1_03	2	31785	85630	34977	79047	61975	43256	68562
			QTESLESLLSK	Unmodified	_QTESLESLLSK_	OCIO_2	20190408_OCIO_2_03	3	31415	143010	83480	127140	107840	93539	109560
			QTESLESLLSK	Unmodified	_QTESLESLLSK_	OCIO_2	20190408_OCIO_2_03	2	31531	43903	27319	41754	34573	27144	36780
			QTESLESLLSK	Unmodified	_QTESLESLLSK_	OCIO_3	20190427_OCIO_3_03	2	30724	251140	125770	248340	214640	138350	232320
			QTESLESLLSK	Unmodified	_QTESLESLLSK_	OCIO_3	20190427_OCIO_3_04	2	30710	7196.6	4402.4	5582.2	4849.8	3106.1	6951.2
			QTESLESLLSK	Unmodified	_QTESLESLLSK_	OCIO_4	20190428_OCIO_4_03	2	31056	110300	63780	119000	99246	64135	90119
			QTESLESLLSK	Unmodified	_QTESLESLLSK_	OCIO_4	20190428_OCIO_4_04	2	30018	11682	6457.3	13375	11022	8129.1	8267.4
			SINDNIAIFTEVQK	Unmodified	_SINDNIAIFTEVQK_	OCIO_1	20190408_OCIO_1_03	3	33992	89477	38642	72580	61702	34421	55562
			SINDNIAIFTEVQK	Unmodified	_SINDNIAIFTEVQK_	OCIO_1	20190408_OCIO_1_04	3	33194	17558	8119.8	19783	13315	9729.1	16451
			SINDNIAIFTEVQK	Unmodified	_SINDNIAIFTEVQK_	OCIO_2	20190408_OCIO_2_03	3	33920	119840	58379	100930	77809	64747	88071
			SINDNIAIFTEVQK	Unmodified	_SINDNIAIFTEVQK_	OCIO_2	20190408_OCIO_2_04	3	33799	22234	8559.9	18166	17273	13423	14705
			SINDNIAIFTEVQK	Unmodified	_SINDNIAIFTEVQK_	OCIO_3	20190427_OCIO_3_03	3	32469	138830	59065	129720	111640	74323	118420
			SINDNIAIFTEVQK	Unmodified	_SINDNIAIFTEVQK_	OCIO_3	20190427_OCIO_3_04	3	32678	26005	11880	23138	23438	14391	25412
			SINDNIAIFTEVQK	Unmodified	_SINDNIAIFTEVQK_	OCIO_4	20190428_OCIO_4_03	3	33776	299700	179890	293630	283900	176470	255870
			SINDNIAIFTEVQK	Unmodified	_SINDNIAIFTEVQK_	OCIO_4	20190428_OCIO_4_04	3	32426	60767	34044	57575	59360	33548	51500
			SINDNIAIFTEVQK	Unmodified	_SINDNIAIFTEVQK_	OCIO_4	20190428_OCIO_4_05	3	32786	21624	10527	18834	19439	13602	16061
			SLGETQLVLYGDVEELKR	Unmodified	_SLGETQLVLYGDVEELKR_	OCIO_1	20190408_OCIO_1_04	3	36556	15910	7467.3	16511	14499	9287.2	15139
			SLGETQLVLYGDVEELKR	Unmodified	_SLGETQLVLYGDVEELKR_	OCIO_3	20190427_OCIO_3_03	3	35907	41507	19643	40925	32063	22976	39697
			SLGETQLVLYGDVEELKR	Unmodified	_SLGETQLVLYGDVEELKR_	OCIO_4	20190428_OCIO_4_03	3	37586	37852	24837	39154	34149	21219	29384
			SREWDMEALR	Unmodified	_SREWDMEALR_	OCIO_1	20190408_OCIO_1_03	3	22692	77160	36712	82003	59563	41440	63623
			SREWDMEALR	Unmodified	_SREWDMEALR_	OCIO_3	20190427_OCIO_3_03	3	22034	23361	10433	25401	18808	10490	22563
			SREWDMEALR	Unmodified	_SREWDMEALR_	OCIO_3	20190427_OCIO_3_03	3	22372	7664	7161.3	5608.8	7170.4	4084.9	6730.2
			SREWDMEALR	Unmodified	_SREWDMEALR_	OCIO_4	20190428_OCIO_4_03	3	22484	137520	76015	137690	119510	81135	109480
			SSSSSSASAAAAAAAASSSASCSR	Unmodified	_SSSSSSASAAAAAAAASSSASCSR_	OCIO_1	20190408_OCIO_1_02	3	18868	32254	11681	30709	24833	11804	22531
			SSSSSSASAAAAAAAASSSASCSR	Unmodified	_SSSSSSASAAAAAAAASSSASCSR_	OCIO_4	20190428_OCIO_4_02	3	18265	25511	14647	11892	11243	12686	16695
			STLQTMESDIYTEVR	Unmodified	_STLQTMESDIYTEVR_	OCIO_1	20190408_OCIO_1_02	2	34857	155860	66137	142000	114060	81263	125160
			STLQTMESDIYTEVR	Unmodified	_STLQTMESDIYTEVR_	OCIO_1	20190408_OCIO_1_03	2	34142	5561.7	3015.1	6161.7	3484.9	4125.9	4653.6
			STLQTMESDIYTEVR	Unmodified	_STLQTMESDIYTEVR_	OCIO_2	20190408_OCIO_2_02	3	34682	45736	23724	46115	34777	29486	35753
			STLQTMESDIYTEVR	Unmodified	_STLQTMESDIYTEVR_	OCIO_3	20190427_OCIO_3_02	2	32930	88228	47129	94094	79846	48464	95822
			STLQTMESDIYTEVR	Unmodified	_STLQTMESDIYTEVR_	OCIO_4	20190428_OCIO_4_02	2	36188	123020	78399	126510	100820	79145	97344
			STLQTMESDIYTEVR	Oxidation (M)	_STLQTM(ox)ESDIYTEVR_	OCIO_4	20190428_OCIO_4_02	3	26028	5710.9	2882.1	5115.4	4232.1	1708.3	4928.4
			SVGELPSTVESLQK	Unmodified	_SVGELPSTVESLQK_	OCIO_1	20190408_OCIO_1_03	3	28286	310040	121400	286640	210720	157830	237190
			SVGELPSTVESLQK	Unmodified	_SVGELPSTVESLQK_	OCIO_1	20190408_OCIO_1_04	3	27781	9160.7	2125.9	6849.6	4135.8	4273.4	5223.5
			SVGELPSTVESLQK	Unmodified	_SVGELPSTVESLQK_	OCIO_2	20190408_OCIO_2_03	2	27866	38517	21295	36838	30738	23875	27727
			SVGELPSTVESLQK	Unmodified	_SVGELPSTVESLQK_	OCIO_2	20190408_OCIO_2_03	3	27983	167910	92447	158430	130000	104840	144900
			SVGELPSTVESLQK	Unmodified	_SVGELPSTVESLQK_	OCIO_2	20190408_OCIO_2_03	2	27722	6440.3	3510.6	5074.2	3238	3841.2	4829.1
			SVGELPSTVESLQK	Unmodified	_SVGELPSTVESLQK_	OCIO_3	20190427_OCIO_3_03	3	27328	238300	119460	242510	212530	126210	239070
			SVGELPSTVESLQK	Unmodified	_SVGELPSTVESLQK_	OCIO_4	20190428_OCIO_4_03	3	27998	668110	402090	661080	609200	420990	570110
			SVGELPSTVESLQK	Unmodified	_SVGELPSTVESLQK_	OCIO_4	20190428_OCIO_4_04	3	27096	30167	14587	28748	29026	15071	23880
			TAVDSLVAYSVK	Unmodified	_TAVDSLVAYSVK_	OCIO_1	20190408_OCIO_1_03	2	31012	121680	57597	119210	90803	63333	95584
			TAVDSLVAYSVK	Unmodified	_TAVDSLVAYSVK_	OCIO_2	20190408_OCIO_2_03	2	30428	140870	84116	134880	109330	97818	107080
			TAVDSLVAYSVK	Unmodified	_TAVDSLVAYSVK_	OCIO_3	20190427_OCIO_3_03	2	29763	359450	171060	354300	299910	196740	344740
			TAVDSLVAYSVK	Unmodified	_TAVDSLVAYSVK_	OCIO_4	20190428_OCIO_4_03	2	30326	255980	142770	253460	215820	151920	199550
			TAVDSLVAYSVK	Unmodified	_TAVDSLVAYSVK_	OCIO_4	20190428_OCIO_4_04	2	29450	18008	12247	21358	19824	12094	16446
			VQEQVHTLLSQDQAQAAR	Unmodified	_VQEQVHTLLSQDQAQAAR_	OCIO_1	20190408_OCIO_1_03	3	24701	128080	55465	111630	99430	58253	107570
			VQEQVHTLLSQDQAQAAR	Unmodified	_VQEQVHTLLSQDQAQAAR_	OCIO_2	20190408_OCIO_2_03	3	21868	119090	64795	109260	92893	71692	94488
			VQEQVHTLLSQDQAQAAR	Unmodified	_VQEQVHTLLSQDQAQAAR_	OCIO_3	20190427_OCIO_3_03	3	24325	121130	63693	124120	110060	69856	125470
			VQEQVHTLLSQDQAQAAR	Unmodified	_VQEQVHTLLSQDQAQAAR_	OCIO_4	20190428_OCIO_4_03	3	24593	136290	78212	134300	119520	79427	113770
			VQSLQATFGTFESILR	Unmodified	_VQSLQATFGTFESILR_	OCIO_1	20190408_OCIO_1_03	3	46596	8669.9	3992	6954.5	6189.2	4319.2	7930.5
			VQSLQATFGTFESILR	Unmodified	_VQSLQATFGTFESILR_	OCIO_1	20190408_OCIO_1_03	2	46717	15557	6667.9	14518	10518	7190.8	13009
			VQSLQATFGTFESILR	Unmodified	_VQSLQATFGTFESILR_	OCIO_1	20190408_OCIO_1_04	2	45181	6244.9	0	4131.6	3971.6	2869.2	4456.3
			VQSLQATFGTFESILR	Unmodified	_VQSLQATFGTFESILR_	OCIO_1	20190408_OCIO_1_05	3	44704	11952	5050.3	9676.2	8112.4	5687.7	10023
			VQSLQATFGTFESILR	Unmodified	_VQSLQATFGTFESILR_	OCIO_2	20190408_OCIO_2_03	3	47168	16955	5001.9	8982.1	9692.4	8722.9	9999
			VQSLQATFGTFESILR	Unmodified	_VQSLQATFGTFESILR_	OCIO_2	20190408_OCIO_2_03	2	47286	17125	9924.2	16005	13602	11600	16153
			VQSLQATFGTFESILR	Unmodified	_VQSLQATFGTFESILR_	OCIO_2	20190408_OCIO_2_04	3	46005	6963.9	3532.8	6582.2	4962.2	3661.5	3679.6
			VQSLQATFGTFESILR	Unmodified	_VQSLQATFGTFESILR_	OCIO_2	20190408_OCIO_2_04	2	46115	6401.5	2462.3	4349.6	5263.8	2632.8	5103.2
			VQSLQATFGTFESILR	Unmodified	_VQSLQATFGTFESILR_	OCIO_3	20190427_OCIO_3_03	2	44947	88437	42154	90025	77263	49015	89292
			VQSLQATFGTFESILR	Unmodified	_VQSLQATFGTFESILR_	OCIO_3	20190427_OCIO_3_04	3	44425	5200.8	3672.2	8638.4	7922.7	5948.6	7641.3
			VQSLQATFGTFESILR	Unmodified	_VQSLQATFGTFESILR_	OCIO_3	20190427_OCIO_3_04	2	44538	6856.9	5351.4	8209.2	6389	3880.3	7800.2
			VQSLQATFGTFESILR	Unmodified	_VQSLQATFGTFESILR_	OCIO_4	20190428_OCIO_4_03	2	46692	18301	12415	16693	17085	12521	16394
			VQSLQATFGTFESILR	Unmodified	_VQSLQATFGTFESILR_	OCIO_4	20190428_OCIO_4_04	2	44469	7666.6	5127.8	8126.3	7922.8	4668.4	6038
O00299	CLIC1	Chloride intracellular channel protein 1	FLDGNELTLADCNLLPK	Unmodified	_FLDGNELTLADCNLLPK_	OCIO_2	20190408_OCIO_2_03	3	41000	18105	22698	15669	11603	25722	13339
			FLDGNELTLADCNLLPK	Unmodified	_FLDGNELTLADCNLLPK_	OCIO_4	20190428_OCIO_4_03	3	40499	72362	99371	56873	44642	104540	52800
			GFTIPEAFR	Unmodified	_GFTIPEAFR_	OCIO_1	20190408_OCIO_1_03	2	31178	149470	165730	108960	84920	147710	104930
			GFTIPEAFR	Unmodified	_GFTIPEAFR_	OCIO_2	20190408_OCIO_2_03	2	30491	103630	159880	83919	61309	131490	73786
			GFTIPEAFR	Unmodified	_GFTIPEAFR_	OCIO_3	20190427_OCIO_3_03	2	29935	94374	130000	79560	77427	107890	72333
			GFTIPEAFR	Unmodified	_GFTIPEAFR_	OCIO_4	20190428_OCIO_4_03	2	30470	319930	472050	263570	208290	394310	227480
			GFTIPEAFR	Unmodified	_GFTIPEAFR_	OCIO_4	20190428_OCIO_4_04	2	29628	17119	23724	17097	11934	22102	11792
			GVTFNVTTVDTK	Unmodified	_GVTFNVTTVDTK_	OCIO_1	20190408_OCIO_1_04	3	26526	33284	40407	31701	23295	36558	23844
			GVTFNVTTVDTK	Unmodified	_GVTFNVTTVDTK_	OCIO_1	20190408_OCIO_1_05	2	25440	12441	18063	10793	6898.6	13580	9071.3
			GVTFNVTTVDTK	Unmodified	_GVTFNVTTVDTK_	OCIO_2	20190408_OCIO_2_04	3	26642	24180	40364	21826	18529	37470	18568
			GVTFNVTTVDTK	Unmodified	_GVTFNVTTVDTK_	OCIO_2	20190408_OCIO_2_05	3	26020	14878	23083	10856	9759.4	18965	10903
			GVTFNVTTVDTK	Unmodified	_GVTFNVTTVDTK_	OCIO_2	20190408_OCIO_2_05	2	26138	8222.1	13190	7085.6	5116.2	12095	4648.7
			GVTFNVTTVDTK	Unmodified	_GVTFNVTTVDTK_	OCIO_3	20190427_OCIO_3_05	3	26407	31999	40519	23983	24972	35581	25287
			GVTFNVTTVDTK	Unmodified	_GVTFNVTTVDTK_	OCIO_4	20190428_OCIO_4_04	2	25865	19680	24481	17944	10958	25021	13114
			GVTFNVTTVDTK	Unmodified	_GVTFNVTTVDTK_	OCIO_4	20190428_OCIO_4_05	2	25300	37926	54535	37470	24831	53045	30408
			GVTFNVTTVDTK	Unmodified	_GVTFNVTTVDTK_	OCIO_4	20190428_OCIO_4_05	3	25410	9098.5	18205	10993	9446.2	18586	9575.2
			LAALNPESNTAGLDIFAK	Unmodified	_LAALNPESNTAGLDIFAK_	OCIO_1	20190408_OCIO_1_03	3	39386	17842	17311	14517	10277	18254	13198
			LAALNPESNTAGLDIFAK	Unmodified	_LAALNPESNTAGLDIFAK_	OCIO_1	20190408_OCIO_1_05	3	37781	13992	13603	11762	7219.5	12640	8529.3
			LAALNPESNTAGLDIFAK	Unmodified	_LAALNPESNTAGLDIFAK_	OCIO_2	20190408_OCIO_2_04	3	39048	18339	28513	14830	15050	25142	13326
			LAALNPESNTAGLDIFAK	Unmodified	_LAALNPESNTAGLDIFAK_	OCIO_2	20190408_OCIO_2_05	3	38787	10074	17783	9728.3	7549	15814	7295.4
			LAALNPESNTAGLDIFAK	Unmodified	_LAALNPESNTAGLDIFAK_	OCIO_3	20190427_OCIO_3_04	3	37392	9223.2	7782.3	6253.5	6242.7	9977.4	6127.9
			LAALNPESNTAGLDIFAK	Unmodified	_LAALNPESNTAGLDIFAK_	OCIO_3	20190427_OCIO_3_04	2	37509	26776	37293	22732	20852	30250	21790
			LAALNPESNTAGLDIFAK	Unmodified	_LAALNPESNTAGLDIFAK_	OCIO_3	20190427_OCIO_3_05	3	38522	20847	24801	15540	14869	21828	11234
			LAALNPESNTAGLDIFAK	Unmodified	_LAALNPESNTAGLDIFAK_	OCIO_3	20190427_OCIO_3_05	4	38644	6792.9	7490.5	5386.7	5356	9558.9	6198
			LAALNPESNTAGLDIFAK	Unmodified	_LAALNPESNTAGLDIFAK_	OCIO_4	20190428_OCIO_4_03	3	39457	5723.5	7508	7039.7	4251.2	10487	4883.2
			LAALNPESNTAGLDIFAK	Unmodified	_LAALNPESNTAGLDIFAK_	OCIO_4	20190428_OCIO_4_04	3	37230	16974	21979	15430	13869	22275	10521
			VLDNYLTSPLPEEVDETSAEDEGVSQR	Unmodified	_VLDNYLTSPLPEEVDETSAEDEGVSQR_	OCIO_1	20190408_OCIO_1_02	3	36687	40043	44021	32341	26433	38800	27283
			VLDNYLTSPLPEEVDETSAEDEGVSQR	Unmodified	_VLDNYLTSPLPEEVDETSAEDEGVSQR_	OCIO_2	20190408_OCIO_2_02	3	36511	7762.6	10761	5850.6	4419.2	13146	5765.6
			VLDNYLTSPLPEEVDETSAEDEGVSQR	Unmodified	_VLDNYLTSPLPEEVDETSAEDEGVSQR_	OCIO_4	20190428_OCIO_4_02	3	37975	14010	20166	15217	11424	20674	12149
			VLDNYLTSPLPEEVDETSAEDEGVSQR	Unmodified	_VLDNYLTSPLPEEVDETSAEDEGVSQR_	OCIO_4	20190428_OCIO_4_02	4	38108	8617.6	9013.9	6417.8	5367.3	10786	5616.3
			YLSNAYAR	Unmodified	_YLSNAYAR_	OCIO_1	20190408_OCIO_1_03	2	18141	72081	87518	62865	51761	74991	51275
			YLSNAYAR	Unmodified	_YLSNAYAR_	OCIO_4	20190428_OCIO_4_03	2	16683	198770	267230	200630	134240	272970	145600
Q00610	CLTC	Clathrin heavy chain 1	EAIDSYIK	Unmodified	_EAIDSYIK_	OCIO_1	20190408_OCIO_1_03	2	25312	20408	19004	19804	14343	19571	13841
			EAIDSYIK	Unmodified	_EAIDSYIK_	OCIO_2	20190408_OCIO_2_03	2	21959	41230	53464	32637	31265	49182	28017
			EAIDSYIK	Unmodified	_EAIDSYIK_	OCIO_3	20190427_OCIO_3_03	2	24458	24645	29079	18455	19965	24971	19581
			EAIDSYIK	Unmodified	_EAIDSYIK_	OCIO_4	20190428_OCIO_4_03	2	24789	37772	42272	37334	28764	39451	26242
			ISGETIFVTAPHEATAGIIGVNR	Unmodified	_ISGETIFVTAPHEATAGIIGVNR_	OCIO_4	20190428_OCIO_4_05	3	32264	6407.8	7623.8	7627.2	5994.7	8344.4	4124.2
			IYIDSNNNPER	Unmodified	_IYIDSNNNPER_	OCIO_2	20190408_OCIO_2_02	2	19700	5468.6	8288.4	5494.1	4496.5	9126	5369.8
			IYIDSNNNPER	Unmodified	_IYIDSNNNPER_	OCIO_4	20190428_OCIO_4_02	2	19621	8555.9	15498	8676.2	7443.9	9893.7	8108.3
			LASTLVHLGEYQAAVDGAR	Unmodified	_LASTLVHLGEYQAAVDGAR_	OCIO_1	20190408_OCIO_1_04	3	33206	10401	9373.1	8000.5	6353.6	6919.6	7973.7
			LASTLVHLGEYQAAVDGAR	Unmodified	_LASTLVHLGEYQAAVDGAR_	OCIO_3	20190427_OCIO_3_04	3	33020	6364.5	10628	6167.2	6651.7	6072.5	7074.1
			LASTLVHLGEYQAAVDGAR	Unmodified	_LASTLVHLGEYQAAVDGAR_	OCIO_4	20190428_OCIO_4_04	3	34119	7677.7	7765.4	7287.8	7690.1	6256.2	4774.7
			LLLPWLEAR	Unmodified	_LLLPWLEAR_	OCIO_1	20190408_OCIO_1_05	2	41097	7399.3	12007	8083.1	6138.1	7097.6	6961.3
			LLLPWLEAR	Unmodified	_LLLPWLEAR_	OCIO_3	20190427_OCIO_3_04	2	40679	10558	9823.8	8746.9	9116	8516.7	9449.8
			LLLPWLEAR	Unmodified	_LLLPWLEAR_	OCIO_4	20190428_OCIO_4_05	2	41097	25484	38639	26383	17431	28231	19280
			LLYNNVSNFGR	Unmodified	_LLYNNVSNFGR_	OCIO_1	20190408_OCIO_1_04	2	27429	6724	4705.4	3847.2	4358	3492.9	4784
			LLYNNVSNFGR	Unmodified	_LLYNNVSNFGR_	OCIO_2	20190408_OCIO_2_04	2	27610	9340.6	10704	4460.7	3892.6	9693.8	3055.1
			LLYNNVSNFGR	Unmodified	_LLYNNVSNFGR_	OCIO_3	20190427_OCIO_3_04	2	26902	8246.1	11826	7868.5	6412.6	8539.1	7678.2
			LLYNNVSNFGR	Unmodified	_LLYNNVSNFGR_	OCIO_4	20190428_OCIO_4_04	2	26904	8428.7	9990.8	9582.6	6704.3	8187.3	5180.3
			NLILVVR	Unmodified	_NLILVVR_	OCIO_1	20190408_OCIO_1_04	2	26640	5474.4	7886.4	5692.2	5263.8	5184.2	6562.4
			NLILVVR	Unmodified	_NLILVVR_	OCIO_2	20190408_OCIO_2_04	2	26625	5698.9	7245	5055.8	3866.4	9805.8	5603.1
			NLILVVR	Unmodified	_NLILVVR_	OCIO_4	20190428_OCIO_4_04	2	26117	7641.1	9651.7	7825.1	4361.1	7185.4	5989
			TSIDAYDNFDNISLAQR	Unmodified	_TSIDAYDNFDNISLAQR_	OCIO_1	20190408_OCIO_1_02	3	32247	12934	14877	13147	10450	13103	10340
			TSIDAYDNFDNISLAQR	Unmodified	_TSIDAYDNFDNISLAQR_	OCIO_4	20190428_OCIO_4_02	3	33380	5134.9	9282.8	5402.2	3225.2	6870	3541.5
P31146	CORO1A	Coronin-1A	AAPEASGTPSSDAVSR	Unmodified	_AAPEASGTPSSDAVSR_	OCIO_3	20190427_OCIO_3_02	2	12033	14014	13700	9343	11235	12368	11406
			AAPEASGTPSSDAVSR	Unmodified	_AAPEASGTPSSDAVSR_	OCIO_4	20190428_OCIO_4_02	3	11697	12853	19675	13558	10408	14587	11516
			ADQCYEDVR	Unmodified	_ADQCYEDVR_	OCIO_1	20190408_OCIO_1_02	2	14036	19890	18845	13938	11231	15988	14038
			ADQCYEDVR	Unmodified	_ADQCYEDVR_	OCIO_2	20190408_OCIO_2_02	2	14074	5759.3	5155.2	5555.4	3737.5	7696.9	4247.5
			AVFVSEGK	Unmodified	_AVFVSEGK_	OCIO_1	20190408_OCIO_1_05	2	20228	50533	57374	40486	31327	44755	31739
			AVFVSEGK	Unmodified	_AVFVSEGK_	OCIO_2	20190408_OCIO_2_05	2	20410	42645	57155	29561	27706	47917	24497
			ILTTGFSR	Unmodified	_ILTTGFSR_	OCIO_1	20190408_OCIO_1_03	2	24723	17832	21515	12737	11360	18373	12230
			ILTTGFSR	Unmodified	_ILTTGFSR_	OCIO_4	20190428_OCIO_4_03	2	24222	28193	34540	20099	17354	28295	17066
			ILTTGFSR	Unmodified	_ILTTGFSR_	OCIO_4	20190428_OCIO_4_04	2	23593	17279	18449	14099	10967	13080	9156.7
			LEETVQAK	Unmodified	_LEETVQAK_	OCIO_3	20190427_OCIO_3_03	2	18416	7083.8	9522.6	6030.7	6468.5	8283.9	5683
O75976	CPD	Carboxypeptidase D	DLSAENGLESLMLR	Unmodified	_DLSAENGLESLMLR_	OCIO_3	20190427_OCIO_3_02	2	34965	5883.6	3127.7	5098.4	2710.1	2903.9	4995.3
			DLSAENGLESLMLR	Unmodified	_DLSAENGLESLMLR_	OCIO_4	20190428_OCIO_4_02	2	37736	5527.4	4246.6	4470.2	4516.7	3592.3	5005.3
			DLSEFLR	Unmodified	_DLSEFLR_	OCIO_1	20190408_OCIO_1_02	2	29957	18917	7944.8	13937	12882	5283.9	12370
			EAAAAGLPGLAR	Unmodified	_EAAAAGLPGLAR_	OCIO_1	20190408_OCIO_1_03	2	22620	22744	10113	18362	12242	7140.7	13793
			ELAAGYR	Unmodified	_ELAAGYR_	OCIO_4	20190428_OCIO_4_02	2	13651	7887.7	5716.2	9370.3	6178	3306.4	6750
			ESLITLIEK	Unmodified	_ESLITLIEK_	OCIO_4	20190428_OCIO_4_03	2	35738	11508	8127	13043	9218	4825.5	8603.3
			GASSSTNDASDPTTK	Unmodified	_GASSSTNDASDPTTK_	OCIO_1	20190408_OCIO_1_02	2	12201	5825.9	1632.3	5448.3	3580.1	2920.6	3346.8
			GFVLDATDGR	Unmodified	_GFVLDATDGR_	OCIO_1	20190408_OCIO_1_02	2	24498	80708	36664	66301	56753	29163	62623
			GFVLDATDGR	Unmodified	_GFVLDATDGR_	OCIO_3	20190427_OCIO_3_02	2	23054	61102	33996	59932	52100	27538	61748
			GFVLDATDGR	Unmodified	_GFVLDATDGR_	OCIO_4	20190428_OCIO_4_02	2	24695	81118	43775	69633	62459	35840	51819
			IVIVPSLNPDGR	Unmodified	_IVIVPSLNPDGR_	OCIO_1	20190408_OCIO_1_03	2	30739	24894	12076	24707	21530	11224	16021
			LVGNMHGDETVSR	Unmodified	_LVGNMHGDETVSR_	OCIO_3	20190427_OCIO_3_03	3	15275	8742.8	6135.7	8785.5	6051.9	4140.5	7569.3
			QVLIYLAR	Unmodified	_QVLIYLAR_	OCIO_1	20190408_OCIO_1_04	2	28591	7650.6	3140	5321	5415.6	2947	4493.1
			QVLIYLAR	Unmodified	_QVLIYLAR_	OCIO_3	20190427_OCIO_3_04	2	27986	14675	6677.5	11673	10136	4956.4	9027.1
			QVLIYLAR	Unmodified	_QVLIYLAR_	OCIO_4	20190428_OCIO_4_04	2	28136	18090	9831.1	17494	14842	8606.9	11082
			SPDDAVFQQIALSYSK	Unmodified	_SPDDAVFQQIALSYSK_	OCIO_3	20190427_OCIO_3_03	3	34128	22280	15001	23951	24730	11888	24760
			SPDDAVFQQIALSYSK	Unmodified	_SPDDAVFQQIALSYSK_	OCIO_4	20190428_OCIO_4_03	2	35645	5898.4	1300.7	5645.4	4116.9	3149.2	3487
			SSSNLALALYR	Unmodified	_SSSNLALALYR_	OCIO_4	20190428_OCIO_4_03	2	26036	18647	12580	18772	16306	11881	11717
O75390	CS	Citrate synthase, mitochondrial	AYAQGISR	Unmodified	_AYAQGISR_	OCIO_1	20190408_OCIO_1_03	2	14620	14893	20646	16610	13054	17257	12130
			AYAQGISR	Unmodified	_AYAQGISR_	OCIO_3	20190427_OCIO_3_03	2	13322	17636	25320	12623	15705	22908	13626
			AYAQGISR	Unmodified	_AYAQGISR_	OCIO_4	20190428_OCIO_4_03	2	12555	9730.6	19409	10737	8664.4	15178	7646.9
			DILADLIPK	Unmodified	_DILADLIPK_	OCIO_1	20190408_OCIO_1_03	2	39303	15269	18449	15238	14247	16594	11697
			DILADLIPK	Unmodified	_DILADLIPK_	OCIO_3	20190427_OCIO_3_03	2	37564	13562	11718	7619.4	8039	13046	8964.8
			DILADLIPK	Unmodified	_DILADLIPK_	OCIO_4	20190428_OCIO_4_03	2	39362	15211	23374	15109	12868	21746	12064
			GLVYETSVLDPDEGIR	Unmodified	_GLVYETSVLDPDEGIR_	OCIO_1	20190408_OCIO_1_02	2	32609	11613	12946	9962.9	10297	10828	12634
			GLVYETSVLDPDEGIR	Unmodified	_GLVYETSVLDPDEGIR_	OCIO_4	20190428_OCIO_4_02	3	33574	10524	18030	8987.7	8563	14176	6811.2
			SMSTEGLMK	Unmodified	_SMSTEGLMK_	OCIO_3	20190427_OCIO_3_05	2	22175	15474	20768	12631	14403	19365	14069
			SMSTEGLMK	Unmodified	_SMSTEGLMK_	OCIO_4	20190428_OCIO_4_05	2	21371	16333	19370	14585	9021.4	20066	11249
			SMSTEGLMK	Oxidation (M)	_SMSTEGLM(ox)K_	OCIO_4	20190428_OCIO_4_05	3	18365	8145.1	8802.8	7840.2	4703.8	8437.2	4143.8
O43169	CYB5B	Cytochrome b5 type B	FLNEHPGGEEVLLEQAGVDASESFEDVGHSSDAR	Unmodified	_FLNEHPGGEEVLLEQAGVDASESFEDVGHSSDAR_	OCIO_1	20190408_OCIO_1_03	4	38991	12245	12340	8619.6	6880.3	12308	9201.7
			FLNEHPGGEEVLLEQAGVDASESFEDVGHSSDAR	Unmodified	_FLNEHPGGEEVLLEQAGVDASESFEDVGHSSDAR_	OCIO_3	20190427_OCIO_3_02	4	38557	10453	13130	7759.4	7930	10762	12134
			FLNEHPGGEEVLLEQAGVDASESFEDVGHSSDAR	Unmodified	_FLNEHPGGEEVLLEQAGVDASESFEDVGHSSDAR_	OCIO_3	20190427_OCIO_3_03	4	37668	13085	14644	11966	10028	13209	13345
			FLNEHPGGEEVLLEQAGVDASESFEDVGHSSDAR	Unmodified	_FLNEHPGGEEVLLEQAGVDASESFEDVGHSSDAR_	OCIO_4	20190428_OCIO_4_02	4	41238	13553	11155	14663	12671	10612	9858.3
			GQEVETSVTYYR	Unmodified	_GQEVETSVTYYR_	OCIO_1	20190408_OCIO_1_02	2	20860	82220	70393	65711	57303	59114	60943
			GQEVETSVTYYR	Unmodified	_GQEVETSVTYYR_	OCIO_2	20190408_OCIO_2_02	2	20208	104710	102870	87085	85684	97428	82964
			GQEVETSVTYYR	Unmodified	_GQEVETSVTYYR_	OCIO_3	20190427_OCIO_3_02	2	19443	37241	30566	29205	25905	31632	30381
			GQEVETSVTYYR	Unmodified	_GQEVETSVTYYR_	OCIO_3	20190427_OCIO_3_02	2	19531	26767	25761	22932	23738	27800	24554
			GQEVETSVTYYR	Unmodified	_GQEVETSVTYYR_	OCIO_4	20190428_OCIO_4_02	2	20242	118780	132440	116080	101840	132560	109280
			YYTSESK	Unmodified	_YYTSESK_	OCIO_1	20190408_OCIO_1_03	2	15460	361990	323750	432580	292840	369670	312290
			YYTSESK	Unmodified	_YYTSESK_	OCIO_2	20190408_OCIO_2_03	2	15488	43509	45609	43574	39699	51754	37614
			YYTSESK	Unmodified	_YYTSESK_	OCIO_3	20190427_OCIO_3_03	2	14109	767140	695620	584700	616160	742100	602980
			YYTSESK	Unmodified	_YYTSESK_	OCIO_3	20190427_OCIO_3_04	2	16066	21217	24922	20503	17608	26568	18091
			YYTSESK	Unmodified	_YYTSESK_	OCIO_4	20190428_OCIO_4_03	2	13312	521200	593540	601470	488400	628320	477510
			YYTSESK	Unmodified	_YYTSESK_	OCIO_4	20190428_OCIO_4_04	2	15348	28288	32316	32761	23352	34435	26206
P04839	CYBB	Cytochrome b-245 heavy chain	IVGDWTEGLFNACGCDK	Unmodified	_IVGDWTEGLFNACGCDK_	OCIO_2	20190408_OCIO_2_03	3	39746	7564.6	3843.8	6695.1	4817.8	3647.2	6081.5
			LLGSALALAR	Unmodified	_LLGSALALAR_	OCIO_1	20190408_OCIO_1_04	2	31763	22918	16712	15570	13082	12424	10505
			LLGSALALAR	Unmodified	_LLGSALALAR_	OCIO_1	20190408_OCIO_1_05	2	30981	38271	30146	30119	26574	25669	25837
			LLGSALALAR	Unmodified	_LLGSALALAR_	OCIO_2	20190408_OCIO_2_04	2	31388	5766.1	5947	4404.4	3382.5	4207.3	4848.8
			LLGSALALAR	Unmodified	_LLGSALALAR_	OCIO_2	20190408_OCIO_2_05	2	31708	86087	78423	76615	57045	70804	68103
			LLGSALALAR	Unmodified	_LLGSALALAR_	OCIO_3	20190427_OCIO_3_04	2	31781	21518	19572	21795	20878	19653	21933
			LLGSALALAR	Unmodified	_LLGSALALAR_	OCIO_3	20190427_OCIO_3_05	2	31864	44168	38035	41916	36696	35932	39400
			LLGSALALAR	Unmodified	_LLGSALALAR_	OCIO_4	20190428_OCIO_4_05	2	31318	80363	80501	76199	70432	79048	69387
			QEFQDAWK	Unmodified	_QEFQDAWK_	OCIO_2	20190408_OCIO_2_03	2	21737	6995.6	5267	6363	5520.7	4925	4484.8
			QEFQDAWK	Unmodified	_QEFQDAWK_	OCIO_4	20190428_OCIO_4_03	2	24766	11165	10799	10889	11634	11368	8241.3
			QSISNSESGPR	Unmodified	_QSISNSESGPR_	OCIO_3	20190427_OCIO_3_02	2	8163	10059	7526.6	9006.9	8183.9	8513	9110.9
Q8NCG7	DAGLB	Sn1-specific diacylglycerol lipase beta	AAYPQVR	Unmodified	_AAYPQVR_	OCIO_3	20190427_OCIO_3_03	2	13624	19307	19282	20162	18708	19968	17321
			ALDSVVSDR	Unmodified	_ALDSVVSDR_	OCIO_2	20190408_OCIO_2_02	2	19698	55774	54994	44176	36239	58413	46018
			ALDSVVSDR	Unmodified	_ALDSVVSDR_	OCIO_3	20190427_OCIO_3_02	2	19038	58910	66073	54096	59006	67829	63654
			ALDSVVSDR	Unmodified	_ALDSVVSDR_	OCIO_4	20190428_OCIO_4_02	2	19609	134670	158400	109030	100950	149350	95708
			GISQAAR	Unmodified	_GISQAAR_	OCIO_3	20190427_OCIO_3_03	2	7377	5539.9	6430.3	5845	6697.8	5056.3	5685.3
			GTICNPGPR	Unmodified	_GTICNPGPR_	OCIO_1	20190408_OCIO_1_05	2	12062	11201	7557.3	8418.9	7549.5	7998.9	8522.9
			IIHLQEEGASGR	Unmodified	_IIHLQEEGASGR_	OCIO_1	20190408_OCIO_1_04	3	19317	5066.4	3460.5	3858.3	4744	3184.5	2810.9
			LINDGILSQAFSIAPEYR	Unmodified	_LINDGILSQAFSIAPEYR_	OCIO_1	20190408_OCIO_1_02	3	43658	8159.7	7561.2	5275.6	5293.6	5707.6	6157.3
			LINDGILSQAFSIAPEYR	Unmodified	_LINDGILSQAFSIAPEYR_	OCIO_2	20190408_OCIO_2_03	3	43385	9178.8	11199	7295.8	4629.6	10273	4107
			LINDGILSQAFSIAPEYR	Unmodified	_LINDGILSQAFSIAPEYR_	OCIO_4	20190428_OCIO_4_02	3	44687	14522	13895	10372	11242	14100	11889
			LSVTNLEDLK	Unmodified	_LSVTNLEDLK_	OCIO_1	20190408_OCIO_1_03	2	32289	14573	12101	12392	12385	12583	12084
			LSVTNLEDLK	Unmodified	_LSVTNLEDLK_	OCIO_2	20190408_OCIO_2_03	2	31983	24344	26979	21412	16888	26188	20030
			LSVTNLEDLK	Unmodified	_LSVTNLEDLK_	OCIO_3	20190427_OCIO_3_03	2	31150	41977	39986	45947	41684	47143	47674
			LSVTNLEDLK	Unmodified	_LSVTNLEDLK_	OCIO_4	20190428_OCIO_4_03	2	31371	32579	29729	28556	26071	33495	24976
			LSVTNLEDLK	Unmodified	_LSVTNLEDLK_	OCIO_4	20190428_OCIO_4_04	2	30312	8196.1	6810.2	6725.7	6397.6	7239.8	6216.8
			VYELPFLVALDHR	Unmodified	_VYELPFLVALDHR_	OCIO_1	20190408_OCIO_1_05	3	40744	8483.8	3879	4393.5	4051.4	2942.2	4372.3
			VYELPFLVALDHR	Unmodified	_VYELPFLVALDHR_	OCIO_3	20190427_OCIO_3_05	3	41404	13449	9111.2	10985	9296.9	12627	11078
			WSPAYSFSSDSPLDSSPK	Unmodified	_WSPAYSFSSDSPLDSSPK_	OCIO_3	20190427_OCIO_3_05	3	32562	6318.7	5353.2	5453.9	5252.1	6686	5455.6
Q92841	DDX17	Probable ATP-dependent RNA helicase DDX17	ELAQQVQQVADDYGK	Unmodified	_ELAQQVQQVADDYGK_	OCIO_4	20190428_OCIO_4_02	3	34540	9630.2	13356	7959.3	7846.8	11324	6279
			LIDFLESGK	Unmodified	_LIDFLESGK_	OCIO_1	20190408_OCIO_1_03	2	37746	7098.7	9421.4	7804.3	5103.9	7408.6	5122.8
			LIDFLESGK	Unmodified	_LIDFLESGK_	OCIO_1	20190408_OCIO_1_04	2	37023	5828.3	6397.1	4744.8	6422.8	6651.1	5529.8
			LIDFLESGK	Unmodified	_LIDFLESGK_	OCIO_2	20190408_OCIO_2_04	2	37748	17790	31045	15513	15642	29074	10018
			LIDFLESGK	Unmodified	_LIDFLESGK_	OCIO_3	20190427_OCIO_3_04	2	36576	19959	28298	18757	17099	21751	19648
			LIDFLESGK	Unmodified	_LIDFLESGK_	OCIO_3	20190427_OCIO_3_05	2	37560	5631.2	8428.1	4382.3	5256.7	7876.6	4766.7
			LIDFLESGK	Unmodified	_LIDFLESGK_	OCIO_4	20190428_OCIO_4_03	2	37953	19337	36840	21465	16402	25677	13117
			LIDFLESGK	Unmodified	_LIDFLESGK_	OCIO_4	20190428_OCIO_4_04	2	36637	7455.8	14352	9250.9	4588.8	10315	4336
			LIDFLESGK	Unmodified	_LIDFLESGK_	OCIO_4	20190428_OCIO_4_05	2	36963	6583.1	12636	7400.9	5623	6813.1	4568.5
			QLAEDFLR	Unmodified	_QLAEDFLR_	OCIO_4	20190428_OCIO_4_02	2	29071	30541	53335	29470	25529	39461	21315
			TIIFVETK	Unmodified	_TIIFVETK_	OCIO_1	20190408_OCIO_1_05	2	27565	7601.3	6317.7	4935.4	3423.5	6107.5	4831.8
			TIIFVETK	Unmodified	_TIIFVETK_	OCIO_2	20190408_OCIO_2_05	2	28145	7344.8	14046	5488.8	6381.3	11150	5736.3
			TIIFVETK	Unmodified	_TIIFVETK_	OCIO_3	20190427_OCIO_3_05	2	28453	7634.7	10555	5357.7	5319.2	8281.5	4884.1
			VLEEANQAINPK	Unmodified	_VLEEANQAINPK_	OCIO_3	20190427_OCIO_3_04	3	25067	5320.2	7681.5	3425.1	3929.4	6591.9	4305.3
Q16698	DECR1	2,4-dienoyl-CoA reductase, mitochondrial	AGVEAMSK	Unmodified	_AGVEAMSK_	OCIO_4	20190428_OCIO_4_05	2	16760	5319.1	7339.4	5164.7	2330.1	5353.3	3426.8
			EQWDTIEELIR	Unmodified	_EQWDTIEELIR_	OCIO_4	20190428_OCIO_4_02	2	40236	5728.1	7206	7407.8	5435.9	7382.7	6175.4
Q9BPW9	DHRS9	Dehydrogenase/reductase SDR family member 9	QQYGEGYIEK	Unmodified	_QQYGEGYIEK_	OCIO_1	20190408_OCIO_1_03	2	21480	10945	12875	8715.9	6283.4	11793	7309.7
			QQYGEGYIEK	Unmodified	_QQYGEGYIEK_	OCIO_3	20190427_OCIO_3_03	2	21124	26735	35749	19932	22201	34744	19905
			QQYGEGYIEK	Unmodified	_QQYGEGYIEK_	OCIO_4	20190428_OCIO_4_03	2	20459	19963	28167	20826	12106	28878	13179
			TNLADPVK	Unmodified	_TNLADPVK_	OCIO_4	20190428_OCIO_4_05	2	18687	95348	139620	104950	62745	135240	53189
			TVLLDVTDPENVKR	Unmodified	_TVLLDVTDPENVKR_	OCIO_2	20190408_OCIO_2_05	3	27608	22816	38517	18973	13728	34338	14038
			YAVEGFNDSLR	Unmodified	_YAVEGFNDSLR_	OCIO_1	20190408_OCIO_1_02	2	26129	23690	31553	23094	20578	21057	16539
			YAVEGFNDSLR	Unmodified	_YAVEGFNDSLR_	OCIO_2	20190408_OCIO_2_02	2	26256	10516	16451	9644.5	6039.9	13426	7405
			YAVEGFNDSLR	Unmodified	_YAVEGFNDSLR_	OCIO_3	20190427_OCIO_3_02	2	24682	7277.4	9201.5	5503.4	6296.4	8639.2	4463.1
			YAVEGFNDSLR	Unmodified	_YAVEGFNDSLR_	OCIO_4	20190428_OCIO_4_02	2	26609	16373	24113	22754	14092	24609	11927
			YAVEGFNDSLRR	Unmodified	_YAVEGFNDSLRR_	OCIO_3	20190427_OCIO_3_03	3	22252	19930	32509	21495	15559	27787	15525
			YAVEGFNDSLRR	Unmodified	_YAVEGFNDSLRR_	OCIO_3	20190427_OCIO_3_03	3	22346	11830	20254	10948	10336	15232	9291.9
			YAVEGFNDSLRR	Unmodified	_YAVEGFNDSLRR_	OCIO_4	20190428_OCIO_4_03	3	22201	13179	22615	16566	8531.1	23750	10240
Q08211	DHX9	ATP-dependent RNA helicase A	AAMEALVVEVTK	Unmodified	_AAMEALVVEVTK_	OCIO_3	20190427_OCIO_3_03	2	35502	14192	20166	10439	11793	14040	11046
			AIEPPPLDAVIEAEHTLR	Unmodified	_AIEPPPLDAVIEAEHTLR_	OCIO_1	20190408_OCIO_1_03	3	36223	5614.9	6843.1	6113.3	5572.7	6982.2	4852.8
			AIEPPPLDAVIEAEHTLR	Unmodified	_AIEPPPLDAVIEAEHTLR_	OCIO_1	20190408_OCIO_1_03	3	36341	15432	16181	10455	10947	12971	11622
			DFVNYLVR	Unmodified	_DFVNYLVR_	OCIO_1	20190408_OCIO_1_02	2	31226	8836.1	11575	8272.4	7176.8	11286	6537.8
			DFVNYLVR	Unmodified	_DFVNYLVR_	OCIO_2	20190408_OCIO_2_02	2	31074	5436.6	8094.4	3843	2680.3	8675.2	4054.4
			DFVNYLVR	Unmodified	_DFVNYLVR_	OCIO_3	20190427_OCIO_3_02	2	29411	18507	26411	13370	14367	22979	13527
			DVVQAYPEVR	Unmodified	_DVVQAYPEVR_	OCIO_2	20190408_OCIO_2_02	2	20655	10838	15512	11280	10400	11961	7585.5
			DVVQAYPEVR	Unmodified	_DVVQAYPEVR_	OCIO_4	20190428_OCIO_4_02	2	20733	10773	17804	12459	7283.9	13729	8324.3
			ELDALDANDELTPLGR	Unmodified	_ELDALDANDELTPLGR_	OCIO_1	20190408_OCIO_1_02	2	32620	23290	24815	19865	15804	23184	17402
			ELDALDANDELTPLGR	Unmodified	_ELDALDANDELTPLGR_	OCIO_3	20190427_OCIO_3_02	2	30740	19988	25948	14781	16917	21119	15833
			ELDALDANDELTPLGR	Unmodified	_ELDALDANDELTPLGR_	OCIO_4	20190428_OCIO_4_02	3	33780	8662.1	13837	10266	7181.3	11821	6538.7
			ETPFELIEALLK	Unmodified	_ETPFELIEALLK_	OCIO_4	20190428_OCIO_4_03	2	52265	5652.2	7877.9	3190.3	3054.8	5074.2	4042.9
			ILTTEGR	Unmodified	_ILTTEGR_	OCIO_4	20190428_OCIO_4_02	2	15973	39902	61902	40349	28762	53020	30032
			ISAVSVAER	Unmodified	_ISAVSVAER_	OCIO_4	20190428_OCIO_4_02	2	19312	8496.7	15059	10859	9390.3	11567	10058
			LNMATLR	Unmodified	_LNMATLR_	OCIO_2	20190408_OCIO_2_04	2	22292	5580.2	9088.8	4966.9	5568.6	9025.8	5103.3
			LNMATLR	Unmodified	_LNMATLR_	OCIO_3	20190427_OCIO_3_04	2	22166	13624	20258	12300	12870	19042	15637
			LQISHEAAACITGLR	Unmodified	_LQISHEAAACITGLR_	OCIO_2	20190408_OCIO_2_05	3	26067	6548.5	7440.6	2309.7	2170	5876.6	2697.3
			QPAIISQLDPVNER	Unmodified	_QPAIISQLDPVNER_	OCIO_2	20190408_OCIO_2_03	3	27341	8899.3	18312	8751.7	7987	17109	9326.8
			QPAIISQLDPVNER	Unmodified	_QPAIISQLDPVNER_	OCIO_3	20190427_OCIO_3_03	2	27341	10407	13380	10621	9477.6	11766	9412.7
			QPAIISQLDPVNER	Unmodified	_QPAIISQLDPVNER_	OCIO_4	20190428_OCIO_4_03	3	28020	15160	21457	11626	11253	18632	10346
			SSVNCPFSSQDMK	Unmodified	_SSVNCPFSSQDMK_	OCIO_4	20190428_OCIO_4_05	3	21098	7679.8	10483	6667.8	5984.3	13396	5936.4
			TTQVPQFILDDFIQNDR	Unmodified	_TTQVPQFILDDFIQNDR_	OCIO_4	20190428_OCIO_4_02	3	43874	7965.9	11864	6558.8	6199.2	10173	5271.7
O60832	DKC1	H/ACA ribonucleoprotein complex subunit 4	EVVAEVVK	Unmodified	_EVVAEVVK_	OCIO_4	20190428_OCIO_4_03	2	22808	25335	37128	37969	20179	33772	20008
			SGVMSEK	Unmodified	_SGVMSEK_	OCIO_4	20190428_OCIO_4_05	2	15005	6410.2	6086	6088.3	4262.8	6907.8	3676.3
Q9H3Z4	DNAJC5	DnaJ homolog subfamily C member 5	APEGEETEFYVSPEDLEAQLQSDER	Unmodified	_APEGEETEFYVSPEDLEAQLQSDER_	OCIO_1	20190408_OCIO_1_02	3	38486	17228	12234	13165	15181	9469.7	14141
			APEGEETEFYVSPEDLEAQLQSDER	Unmodified	_APEGEETEFYVSPEDLEAQLQSDER_	OCIO_1	20190408_OCIO_1_02	4	38400	10265	5020.7	9786.5	8572.8	6952.9	7795.5
			APEGEETEFYVSPEDLEAQLQSDER	Unmodified	_APEGEETEFYVSPEDLEAQLQSDER_	OCIO_4	20190428_OCIO_4_02	3	39769	31363	24162	24971	29841	27368	27690
			EATDTPIVIQPASATETTQLTADSHPSYHTDGFN	Unmodified	_EATDTPIVIQPASATETTQLTADSHPSYHTDGFN_	OCIO_1	20190408_OCIO_1_02	4	30256	8503	5243.3	5312.6	6240.2	3549.9	6467.9
			EATDTPIVIQPASATETTQLTADSHPSYHTDGFN	Unmodified	_EATDTPIVIQPASATETTQLTADSHPSYHTDGFN_	OCIO_4	20190428_OCIO_4_02	4	31321	6056	3811.8	5168.2	5222.1	4238.5	3811.2
O00559	EBAG9	Receptor-binding cancer antigen expressed on SiSo cells	DMTPTIR	Unmodified	_DMTPTIR_	OCIO_1	20190408_OCIO_1_02	2	17042	149310	178560	136320	51682	62481	66495
			DMTPTIR	Unmodified	_DMTPTIR_	OCIO_2	20190408_OCIO_2_02	2	16922	77258	111870	60255	18738	33431	22188
			DMTPTIR	Unmodified	_DMTPTIR_	OCIO_3	20190427_OCIO_3_02	2	15926	94852	131000	83454	38384	49167	36238
			DMTPTIR	Unmodified	_DMTPTIR_	OCIO_4	20190428_OCIO_4_02	2	16487	183750	272920	151950	79959	84483	74167
			EPLNFGIPDGSTGFSSR	Unmodified	_EPLNFGIPDGSTGFSSR_	OCIO_3	20190427_OCIO_3_02	2	31155	13010	15326	13023	4699.2	8221.4	4961.5
			IEGGNGNVATQQNSLEQLEPDYFK	Unmodified	_IEGGNGNVATQQNSLEQLEPDYFK_	OCIO_1	20190408_OCIO_1_02	3	34421	110800	130020	101120	31421	46558	39988
			IEGGNGNVATQQNSLEQLEPDYFK	Unmodified	_IEGGNGNVATQQNSLEQLEPDYFK_	OCIO_1	20190408_OCIO_1_03	3	33307	6711.2	7611.8	6195.3	0	3672.9	2223.7
			IEGGNGNVATQQNSLEQLEPDYFK	Unmodified	_IEGGNGNVATQQNSLEQLEPDYFK_	OCIO_2	20190408_OCIO_2_02	3	34295	26283	40872	24800	7142.5	16132	7957.7
			IEGGNGNVATQQNSLEQLEPDYFK	Unmodified	_IEGGNGNVATQQNSLEQLEPDYFK_	OCIO_2	20190408_OCIO_2_03	3	33333	11521	19928	9690.6	4628.8	6444.5	4998.7
			IEGGNGNVATQQNSLEQLEPDYFK	Unmodified	_IEGGNGNVATQQNSLEQLEPDYFK_	OCIO_4	20190428_OCIO_4_02	3	35784	65711	109180	60495	23554	39442	25967
			LSGDQITLPTTVDYSSVPK	Unmodified	_LSGDQITLPTTVDYSSVPK_	OCIO_4	20190428_OCIO_4_03	4	32983	42397	35578	42526	22165	12277	18757
			MAITQFR	Unmodified	_MAITQFR_	OCIO_4	20190428_OCIO_4_04	2	22474	12115	19927	11237	3456.8	4344.1	4686.4
			QTDVEEWTSWDEDAPTSVK	Unmodified	_QTDVEEWTSWDEDAPTSVK_	OCIO_1	20190408_OCIO_1_02	3	33782	20306	25356	18226	4880.9	10271	6990.2
			QTDVEEWTSWDEDAPTSVK	Unmodified	_QTDVEEWTSWDEDAPTSVK_	OCIO_2	20190408_OCIO_2_02	3	33753	44357	66307	38962	15611	24772	13965
			QTDVEEWTSWDEDAPTSVK	Unmodified	_QTDVEEWTSWDEDAPTSVK_	OCIO_3	20190427_OCIO_3_02	2	31985	19268	23775	15063	5755.4	8368	8591
			QTDVEEWTSWDEDAPTSVK	Unmodified	_QTDVEEWTSWDEDAPTSVK_	OCIO_3	20190427_OCIO_3_02	3	32095	11392	17524	8061.6	3300.7	7174.1	4863.9
			QTDVEEWTSWDEDAPTSVK	Unmodified	_QTDVEEWTSWDEDAPTSVK_	OCIO_4	20190428_OCIO_4_02	3	35151	55739	99831	57747	22790	30737	24873
			QTDVEEWTSWDEDAPTSVK	Unmodified	_QTDVEEWTSWDEDAPTSVK_	OCIO_4	20190428_OCIO_4_03	3	32660	28107	48325	24728	10705	14702	11883
P30084	ECHS1	Enoyl-CoA hydratase, mitochondrial	ALNALCDGLIDELNQALK	Unmodified	_ALNALCDGLIDELNQALK_	OCIO_4	20190428_OCIO_4_03	3	49893	6923	19780	5093.4	3833.7	14866	4603.8
			AQFAQPEILIGTIPGAGGTQR	Unmodified	_AQFAQPEILIGTIPGAGGTQR_	OCIO_1	20190408_OCIO_1_03	3	34575	7830.2	16258	5334.5	5467.6	10629	6549.8
			AQFAQPEILIGTIPGAGGTQR	Unmodified	_AQFAQPEILIGTIPGAGGTQR_	OCIO_1	20190408_OCIO_1_04	3	33913	6910.6	17123	4885	3578.5	12245	3741.5
			AQFAQPEILIGTIPGAGGTQR	Unmodified	_AQFAQPEILIGTIPGAGGTQR_	OCIO_3	20190427_OCIO_3_05	3	34499	5591.1	18087	2307.6	6419.2	12302	5594.2
			AQFAQPEILIGTIPGAGGTQR	Unmodified	_AQFAQPEILIGTIPGAGGTQR_	OCIO_4	20190428_OCIO_4_04	3	33175	6829.3	14644	5079.3	2420.8	12876	4974.1
			EGMTAFVEK	Unmodified	_EGMTAFVEK_	OCIO_1	20190408_OCIO_1_03	2	25951	18374	39466	16161	16368	35222	12642
			EGMTAFVEK	Unmodified	_EGMTAFVEK_	OCIO_3	20190427_OCIO_3_03	2	25026	20504	42515	16025	15049	38587	18033
			EGMTAFVEK	Unmodified	_EGMTAFVEK_	OCIO_4	20190428_OCIO_4_03	2	25477	23714	48166	25577	17785	45956	13204
			EMQNLSFQDCYSSK	Unmodified	_EMQNLSFQDCYSSK_	OCIO_1	20190408_OCIO_1_03	3	26454	6966.2	21935	7682.9	5987.4	14201	6823.1
			EMQNLSFQDCYSSK	Unmodified	_EMQNLSFQDCYSSK_	OCIO_4	20190428_OCIO_4_03	3	25929	8604.1	21467	6906	5340.3	18042	6042.8
			ISAQDAK	Unmodified	_ISAQDAK_	OCIO_1	20190408_OCIO_1_04	2	16031	19864	53168	17441	14866	43460	16097
			ISAQDAK	Unmodified	_ISAQDAK_	OCIO_1	20190408_OCIO_1_05	2	15097	25278	58106	22594	18161	48073	17531
			ISAQDAK	Unmodified	_ISAQDAK_	OCIO_3	20190427_OCIO_3_05	2	15961	61446	118630	35229	40270	102370	41770
			ISAQDAK	Unmodified	_ISAQDAK_	OCIO_4	20190428_OCIO_4_04	2	14959	13297	40269	16294	8635.7	29575	10263
			ISAQDAK	Unmodified	_ISAQDAK_	OCIO_4	20190428_OCIO_4_05	2	14912	11544	22386	9812.7	8646.1	21773	8679.2
P13639	EEF2	Elongation factor 2	AGIIASAR	Unmodified	_AGIIASAR_	OCIO_1	20190408_OCIO_1_03	2	15697	104280	115070	89699	74710	96917	80342
			AGIIASAR	Unmodified	_AGIIASAR_	OCIO_1	20190408_OCIO_1_04	2	16764	10817	11744	6838.4	8239.1	9009.2	6848.2
			AGIIASAR	Unmodified	_AGIIASAR_	OCIO_2	20190408_OCIO_2_03	2	15746	7886.1	12940	7467.6	7226	9527.5	5275
			AGIIASAR	Unmodified	_AGIIASAR_	OCIO_3	20190427_OCIO_3_03	2	14216	71690	90282	57834	68030	77924	66531
			AGIIASAR	Unmodified	_AGIIASAR_	OCIO_3	20190427_OCIO_3_04	2	16337	24020	32111	15229	19970	26729	20226
			AGIIASAR	Unmodified	_AGIIASAR_	OCIO_3	20190427_OCIO_3_04	2	16424	11996	20451	12625	13466	16649	11530
			AGIIASAR	Unmodified	_AGIIASAR_	OCIO_4	20190428_OCIO_4_03	2	13597	43157	55625	34370	29458	44018	27772
			AGIIASAR	Unmodified	_AGIIASAR_	OCIO_4	20190428_OCIO_4_04	2	15852	20670	28289	20384	13501	24934	15030
			ALLELQLEPEELYQTFQR	Unmodified	_ALLELQLEPEELYQTFQR_	OCIO_1	20190408_OCIO_1_02	3	46615	29770	25120	20392	18354	22850	14811
			ALLELQLEPEELYQTFQR	Unmodified	_ALLELQLEPEELYQTFQR_	OCIO_1	20190408_OCIO_1_02	2	46727	18902	19076	16047	13131	18109	15019
			ALLELQLEPEELYQTFQR	Unmodified	_ALLELQLEPEELYQTFQR_	OCIO_3	20190427_OCIO_3_02	3	44938	9805.9	15560	9676.8	9086.2	13294	8223.1
			ALLELQLEPEELYQTFQR	Unmodified	_ALLELQLEPEELYQTFQR_	OCIO_4	20190428_OCIO_4_02	3	49095	7294.6	9180.7	6693.1	3746.9	8309.6	3448.4
			ALLELQLEPEELYQTFQR	Unmodified	_ALLELQLEPEELYQTFQR_	OCIO_4	20190428_OCIO_4_02	2	49216	8391.9	15089	6811.5	6688.4	11810	4381.8
			ALLELQLEPEELYQTFQR	Unmodified	_ALLELQLEPEELYQTFQR_	OCIO_4	20190428_OCIO_4_03	3	45939	8906.4	11095	6654.3	5862.5	8038.8	4393.2
			AYLPVNESFGFTADLR	Unmodified	_AYLPVNESFGFTADLR_	OCIO_1	20190408_OCIO_1_02	2	38493	6098.6	5003	4957.8	4161.5	4714.4	3556.6
			AYLPVNESFGFTADLR	Unmodified	_AYLPVNESFGFTADLR_	OCIO_1	20190408_OCIO_1_03	2	37434	5059.4	6625	3319.1	4526.5	4261.4	3814.7
			AYLPVNESFGFTADLR	Unmodified	_AYLPVNESFGFTADLR_	OCIO_2	20190408_OCIO_2_02	3	37745	6481.2	6061.4	4695.5	4499.7	7225.6	4515.5
			AYLPVNESFGFTADLR	Unmodified	_AYLPVNESFGFTADLR_	OCIO_3	20190427_OCIO_3_02	2	36811	8228.4	10284	6821.2	6787.3	8144	7807.8
			AYLPVNESFGFTADLR	Unmodified	_AYLPVNESFGFTADLR_	OCIO_3	20190427_OCIO_3_03	2	35867	7870.7	10375	8543.7	7451.3	6985.4	9401.4
			AYLPVNESFGFTADLR	Unmodified	_AYLPVNESFGFTADLR_	OCIO_4	20190428_OCIO_4_02	3	39291	17918	22716	16094	15617	22409	14948
			CELLYEGPPDDEAAMGIK	Unmodified	_CELLYEGPPDDEAAMGIK_	OCIO_1	20190408_OCIO_1_02	3	33512	5924.7	7862.3	8302	6989.7	8098.1	6311.6
			EGALCEENMR	Unmodified	_EGALCEENMR_	OCIO_1	20190408_OCIO_1_02	2	16604	38774	37350	34139	27847	35509	26229
			EGALCEENMR	Unmodified	_EGALCEENMR_	OCIO_2	20190408_OCIO_2_02	2	16667	38238	51087	33560	26265	44417	29802
			EGALCEENMR	Unmodified	_EGALCEENMR_	OCIO_3	20190427_OCIO_3_02	2	15361	18830	21836	17009	17266	20629	18419
			EGALCEENMR	Unmodified	_EGALCEENMR_	OCIO_4	20190428_OCIO_4_02	2	16157	29927	43228	22965	20584	34409	19331
			EGIPALDNFLDKL	Unmodified	_EGIPALDNFLDKL_	OCIO_1	20190408_OCIO_1_03	2	47629	34055	36342	32681	27531	30938	25564
			EGIPALDNFLDKL	Unmodified	_EGIPALDNFLDKL_	OCIO_2	20190408_OCIO_2_03	2	48090	10127	16115	10704	8416.8	17442	9407.4
			EGIPALDNFLDKL	Unmodified	_EGIPALDNFLDKL_	OCIO_3	20190427_OCIO_3_03	3	45842	6137.5	7340.1	6335.3	6378.3	6926	5317.7
			EGIPALDNFLDKL	Unmodified	_EGIPALDNFLDKL_	OCIO_3	20190427_OCIO_3_03	2	45963	41856	49038	38757	34350	45727	36271
			EGIPALDNFLDKL	Unmodified	_EGIPALDNFLDKL_	OCIO_3	20190427_OCIO_3_05	2	46572	11859	15682	9870.2	10077	12943	10313
			EGIPALDNFLDKL	Unmodified	_EGIPALDNFLDKL_	OCIO_4	20190428_OCIO_4_03	3	47547	31237	39123	29443	25113	38149	22445
			ETVSEESNVLCLSK	Unmodified	_ETVSEESNVLCLSK_	OCIO_1	20190408_OCIO_1_02	3	27455	82723	90639	82335	64528	86389	61761
			ETVSEESNVLCLSK	Unmodified	_ETVSEESNVLCLSK_	OCIO_2	20190408_OCIO_2_02	3	27623	55142	65880	43934	42057	65148	36003
			ETVSEESNVLCLSK	Unmodified	_ETVSEESNVLCLSK_	OCIO_3	20190427_OCIO_3_02	3	25991	25677	25124	24219	22096	32274	21954
			ETVSEESNVLCLSK	Unmodified	_ETVSEESNVLCLSK_	OCIO_4	20190428_OCIO_4_02	2	28483	17902	30517	18224	11633	25175	13947
			FSVSPVVR	Unmodified	_FSVSPVVR_	OCIO_1	20190408_OCIO_1_03	2	23656	19121	18397	14095	12904	18360	13976
			FSVSPVVR	Unmodified	_FSVSPVVR_	OCIO_1	20190408_OCIO_1_04	2	23065	49745	46852	42758	33662	45791	32600
			FSVSPVVR	Unmodified	_FSVSPVVR_	OCIO_2	20190408_OCIO_2_03	2	22627	9965.3	13655	8963.9	5454.5	10256	6475
			FSVSPVVR	Unmodified	_FSVSPVVR_	OCIO_2	20190408_OCIO_2_04	2	22908	31106	40913	23126	21193	37040	20756
			FSVSPVVR	Unmodified	_FSVSPVVR_	OCIO_3	20190427_OCIO_3_04	2	22631	40562	47656	30707	33808	44354	32012
			FSVSPVVR	Unmodified	_FSVSPVVR_	OCIO_4	20190428_OCIO_4_04	2	22451	77059	99369	77595	50012	93354	49904
			GEGQLGPAER	Unmodified	_GEGQLGPAER_	OCIO_1	20190408_OCIO_1_02	2	12415	17719	16185	12104	10683	14542	10918
			GEGQLGPAER	Unmodified	_GEGQLGPAER_	OCIO_2	20190408_OCIO_2_02	2	11334	32125	42071	25854	20760	39286	23887
			GEGQLGPAER	Unmodified	_GEGQLGPAER_	OCIO_3	20190427_OCIO_3_02	2	11213	38542	43477	30775	33417	40152	33058
			GEGQLGPAER	Unmodified	_GEGQLGPAER_	OCIO_3	20190427_OCIO_3_02	2	11308	11455	13152	9014.8	10858	13550	11322
			GEGQLGPAER	Unmodified	_GEGQLGPAER_	OCIO_4	20190428_OCIO_4_02	2	10206	12800	16211	11308	10169	12604	7554
			GVQYLNEIK	Unmodified	_GVQYLNEIK_	OCIO_2	20190408_OCIO_2_05	2	25475	10330	11252	6930.7	7873.9	7902.2	6419.2
			QFAEMYVAK	Unmodified	_QFAEMYVAK_	OCIO_1	20190408_OCIO_1_05	2	25360	5600.5	5160	4185.2	4983.6	4863	3627.9
			SATSPEGK	Unmodified	_SATSPEGK_	OCIO_1	20190408_OCIO_1_04	2	11531	18248	19826	18269	11849	18156	13374
			SATSPEGK	Unmodified	_SATSPEGK_	OCIO_2	20190408_OCIO_2_03	2	9421	12681	17770	8391.7	8089.1	17594	9297.1
			SATSPEGK	Unmodified	_SATSPEGK_	OCIO_2	20190408_OCIO_2_04	2	9595	31162	43094	21603	24531	43268	22328
			SATSPEGK	Unmodified	_SATSPEGK_	OCIO_3	20190427_OCIO_3_05	2	10516	69245	92865	61678	63325	83027	59702
			SATSPEGK	Unmodified	_SATSPEGK_	OCIO_4	20190428_OCIO_4_04	2	9877	54661	76374	61704	46340	67105	42765
			SATSPEGK	Unmodified	_SATSPEGK_	OCIO_4	20190428_OCIO_4_05	2	9852	12197	16631	13548	11610	17194	7979.5
			SDPVVSYR	Unmodified	_SDPVVSYR_	OCIO_1	20190408_OCIO_1_02	2	15714	49336	53851	45005	35976	46935	36008
			SDPVVSYR	Unmodified	_SDPVVSYR_	OCIO_2	20190408_OCIO_2_02	2	16142	43366	60997	35842	30190	54240	26816
			SDPVVSYR	Unmodified	_SDPVVSYR_	OCIO_3	20190427_OCIO_3_02	2	14755	44179	53949	37378	36874	46062	40893
			SDPVVSYR	Unmodified	_SDPVVSYR_	OCIO_4	20190428_OCIO_4_02	2	15089	86268	112580	84028	68304	89789	58363
			STAISLFYELSENDLNFIK	Unmodified	_STAISLFYELSENDLNFIK_	OCIO_1	20190408_OCIO_1_05	3	49475	5386.4	5352	4934.8	4027.8	5373.5	3478.7
			STAISLFYELSENDLNFIK	Unmodified	_STAISLFYELSENDLNFIK_	OCIO_3	20190427_OCIO_3_03	3	49807	25613	26421	24430	25667	35536	24883
			STAISLFYELSENDLNFIK	Unmodified	_STAISLFYELSENDLNFIK_	OCIO_3	20190427_OCIO_3_05	3	50479	11875	14751	10216	8854.1	14346	11596
			STAISLFYELSENDLNFIK	Unmodified	_STAISLFYELSENDLNFIK_	OCIO_4	20190428_OCIO_4_03	3	51328	16864	20622	17118	15109	21171	11564
			STAISLFYELSENDLNFIK	Unmodified	_STAISLFYELSENDLNFIK_	OCIO_4	20190428_OCIO_4_05	3	49276	17809	25566	17307	14915	23587	14836
			STLTDSLVCK	Unmodified	_STLTDSLVCK_	OCIO_1	20190408_OCIO_1_03	2	25353	46037	55267	44324	36955	48536	37466
			STLTDSLVCK	Unmodified	_STLTDSLVCK_	OCIO_4	20190428_OCIO_4_03	2	24875	9364.2	12641	9285.3	7208.3	12990	5572.9
			TILMMGR	Unmodified	_TILMMGR_	OCIO_1	20190408_OCIO_1_04	2	24379	30448	30887	25167	21565	27314	23044
			TILMMGR	Unmodified	_TILMMGR_	OCIO_2	20190408_OCIO_2_04	2	24030	12755	22114	13163	8785.9	16941	10347
			TILMMGR	Unmodified	_TILMMGR_	OCIO_4	20190428_OCIO_4_04	2	23805	51361	61758	47140	33652	55767	30793
			VNFTVDQIR	Unmodified	_VNFTVDQIR_	OCIO_1	20190408_OCIO_1_02	2	26471	65962	71112	59463	48618	60839	47445
			VNFTVDQIR	Unmodified	_VNFTVDQIR_	OCIO_1	20190408_OCIO_1_03	2	25935	11447	10879	10641	8508.1	9649.9	8420.8
			VNFTVDQIR	Unmodified	_VNFTVDQIR_	OCIO_2	20190408_OCIO_2_03	2	23076	93895	137270	92948	66677	119330	68490
			VNFTVDQIR	Unmodified	_VNFTVDQIR_	OCIO_3	20190427_OCIO_3_02	2	25144	9731	11581	8369.8	9521.5	13340	7471
			VNFTVDQIR	Unmodified	_VNFTVDQIR_	OCIO_3	20190427_OCIO_3_03	2	24955	87433	100780	66736	69723	85456	72613
			VNFTVDQIR	Unmodified	_VNFTVDQIR_	OCIO_4	20190428_OCIO_4_02	2	27031	54059	76499	53066	41209	73975	36739
			YEWDVAEAR	Unmodified	_YEWDVAEAR_	OCIO_1	20190408_OCIO_1_02	2	24729	85719	89419	68356	62121	70001	61931
			YEWDVAEAR	Unmodified	_YEWDVAEAR_	OCIO_3	20190427_OCIO_3_02	2	23265	51632	62987	42369	42642	53413	42557
			YFDPANGK	Unmodified	_YFDPANGK_	OCIO_1	20190408_OCIO_1_05	2	20772	39064	39603	33263	26511	37306	33204
			YFDPANGK	Unmodified	_YFDPANGK_	OCIO_2	20190408_OCIO_2_05	2	20989	36823	51028	33172	27406	43788	25139
			YVEPIEDVPCGNIVGLVGVDQFLVK	Unmodified	_YVEPIEDVPCGNIVGLVGVDQFLVK_	OCIO_2	20190408_OCIO_2_03	3	48109	12882	18341	9405.2	8536.1	17709	11122
			YVEPIEDVPCGNIVGLVGVDQFLVK	Unmodified	_YVEPIEDVPCGNIVGLVGVDQFLVK_	OCIO_4	20190428_OCIO_4_03	3	47290	8209.8	9841.5	6801.4	6340.9	10788	5574.4
P07814	EPRS	Bifunctional glutamate/proline--tRNA ligase;Glutamate--tRNA ligase;Proline--tRNA ligase	DQDLEPGAPSMGAK	Unmodified	_DQDLEPGAPSMGAK_	OCIO_4	20190428_OCIO_4_03	3	20612	15221	22044	15672	10240	19348	10820
			DQVDIAVQELLQLK	Unmodified	_DQVDIAVQELLQLK_	OCIO_3	20190427_OCIO_3_03	3	45162	6093.1	7833.4	4899.6	4798.3	5326.4	3925.3
			LLSVNIR	Unmodified	_LLSVNIR_	OCIO_1	20190408_OCIO_1_04	2	25924	6778.9	7795.4	6300.5	3550.9	5722.8	5141.6
			LLSVNIR	Unmodified	_LLSVNIR_	OCIO_3	20190427_OCIO_3_04	2	25318	15039	17566	9536.3	11491	11616	12789
			LLSVNIR	Unmodified	_LLSVNIR_	OCIO_4	20190428_OCIO_4_04	2	25389	12407	14414	9511.7	9162.9	12507	9008
			VAVQGDVVR	Unmodified	_VAVQGDVVR_	OCIO_1	20190408_OCIO_1_02	2	17950	8271.6	10126	6792.2	6902.1	8651.6	7008
			VAVQGDVVR	Unmodified	_VAVQGDVVR_	OCIO_4	20190428_OCIO_4_02	2	17211	19814	26342	20409	15538	19852	15621
			WDVSTTK	Unmodified	_WDVSTTK_	OCIO_1	20190408_OCIO_1_04	2	22025	21369	22687	19644	16972	19533	17902
			WDVSTTK	Unmodified	_WDVSTTK_	OCIO_4	20190428_OCIO_4_04	2	21284	14426	18490	15658	9939.1	17380	11178
			YYTLFGR	Unmodified	_YYTLFGR_	OCIO_4	20190428_OCIO_4_04	2	27180	6206.6	9450.2	4826.2	4429.3	7497.5	4268.5
Q96RT1	ERBB2IP	Protein LAP2	EFWMDANR	Unmodified	_EFWMDANR_	OCIO_1	20190408_OCIO_1_02	2	26624	38373	19358	21336	13853	15767	16245
			EFWMDANR	Unmodified	_EFWMDANR_	OCIO_3	20190427_OCIO_3_02	2	25219	38543	23705	25773	18939	21751	19544
			EIFTFEK	Unmodified	_EIFTFEK_	OCIO_1	20190408_OCIO_1_03	2	30240	130710	69234	79461	49321	57146	59995
			EIFTFEK	Unmodified	_EIFTFEK_	OCIO_1	20190408_OCIO_1_04	2	29539	20787	9970.9	12180	8655.4	8159.2	8784.9
			EIFTFEK	Unmodified	_EIFTFEK_	OCIO_2	20190408_OCIO_2_03	2	29421	73282	46648	44552	22024	43972	38118
			EIFTFEK	Unmodified	_EIFTFEK_	OCIO_2	20190408_OCIO_2_04	2	29671	97550	64510	60817	34058	64604	45671
			EIFTFEK	Unmodified	_EIFTFEK_	OCIO_3	20190427_OCIO_3_03	2	28995	72465	47789	51921	31360	45568	47459
			EIFTFEK	Unmodified	_EIFTFEK_	OCIO_3	20190427_OCIO_3_04	2	29135	16027	13734	11150	8923.3	9511.5	11845
			EIFTFEK	Unmodified	_EIFTFEK_	OCIO_4	20190428_OCIO_4_03	2	29903	129870	85627	81605	52535	78144	66852
			EIFTFEK	Unmodified	_EIFTFEK_	OCIO_4	20190428_OCIO_4_04	2	29013	22950	14743	12735	9463.2	12128	11084
			EIFTFEK	Unmodified	_EIFTFEK_	OCIO_4	20190428_OCIO_4_05	2	28996	17845	10015	10834	8737.6	11112	8675.6
			ETDSETQK	Unmodified	_ETDSETQK_	OCIO_1	20190408_OCIO_1_02	2	9608	5842	2669.1	3162.9	0	3677.3	1907.8
			ETDSETQK	Unmodified	_ETDSETQK_	OCIO_1	20190408_OCIO_1_02	2	9695	6014.4	4046.3	4319.5	3032.9	3114.7	3459.7
			ETDSETQK	Unmodified	_ETDSETQK_	OCIO_2	20190408_OCIO_2_02	2	8913	8949.4	6274.2	6042.3	1350.7	3235.9	5229
			ETDSETQK	Unmodified	_ETDSETQK_	OCIO_3	20190427_OCIO_3_02	2	8168	24641	15821	17244	12132	13565	15804
			ETDSETQK	Unmodified	_ETDSETQK_	OCIO_4	20190428_OCIO_4_02	2	7838	12696	9065.1	8153.8	5030.3	8290.3	6459.5
			LDLGSNEFTEVPEVLEQLSGLK	Unmodified	_LDLGSNEFTEVPEVLEQLSGLK_	OCIO_1	20190408_OCIO_1_02	3	52921	21041	10980	11173	6759.4	7425	7055.8
			LDLGSNEFTEVPEVLEQLSGLK	Unmodified	_LDLGSNEFTEVPEVLEQLSGLK_	OCIO_1	20190408_OCIO_1_03	3	52289	15702	7684.6	10253	4170.2	6888.9	6879.5
			LDLGSNEFTEVPEVLEQLSGLK	Unmodified	_LDLGSNEFTEVPEVLEQLSGLK_	OCIO_1	20190408_OCIO_1_04	3	50689	7815	3387.6	4216.4	2754.1	4268.9	3939.1
			LDLGSNEFTEVPEVLEQLSGLK	Unmodified	_LDLGSNEFTEVPEVLEQLSGLK_	OCIO_2	20190408_OCIO_2_03	3	53148	18868	7862.7	11028	5370.7	10794	10350
			LDLGSNEFTEVPEVLEQLSGLK	Unmodified	_LDLGSNEFTEVPEVLEQLSGLK_	OCIO_3	20190427_OCIO_3_02	3	51138	24038	13303	17466	12206	14302	17974
			LDLGSNEFTEVPEVLEQLSGLK	Unmodified	_LDLGSNEFTEVPEVLEQLSGLK_	OCIO_4	20190428_OCIO_4_03	3	51693	50192	34772	30879	22526	31862	25844
			LQILELR	Unmodified	_LQILELR_	OCIO_1	20190408_OCIO_1_03	2	31415	166490	81310	86644	54265	60441	71841
			LQILELR	Unmodified	_LQILELR_	OCIO_2	20190408_OCIO_2_03	2	30736	177540	95217	96220	54638	93241	70159
			LSLPDNDLTTLPASIANLINLR	Unmodified	_LSLPDNDLTTLPASIANLINLR_	OCIO_1	20190408_OCIO_1_03	3	52088	21511	10603	12489	7327	10436	10087
			LSLPDNDLTTLPASIANLINLR	Unmodified	_LSLPDNDLTTLPASIANLINLR_	OCIO_2	20190408_OCIO_2_04	3	51681	7903.5	3552.6	4602.7	2271.8	3783.8	3468
			LSLPDNDLTTLPASIANLINLR	Unmodified	_LSLPDNDLTTLPASIANLINLR_	OCIO_4	20190428_OCIO_4_03	3	51619	257720	173930	166310	122080	168780	154750
			LSLPDNDLTTLPASIANLINLR	Unmodified	_LSLPDNDLTTLPASIANLINLR_	OCIO_4	20190428_OCIO_4_04	3	49179	13976	12762	11312	7292.7	11616	9813.1
			QLTYLDVSK	Unmodified	_QLTYLDVSK_	OCIO_1	20190408_OCIO_1_04	2	26400	123100	66503	75217	43990	52955	52778
			QLTYLDVSK	Unmodified	_QLTYLDVSK_	OCIO_1	20190408_OCIO_1_05	2	25260	8126.4	5852	4838.1	4244.3	4320.9	5209.5
			QLTYLDVSK	Unmodified	_QLTYLDVSK_	OCIO_2	20190408_OCIO_2_04	2	26591	153690	86227	100000	46632	87943	69976
			QLTYLDVSK	Unmodified	_QLTYLDVSK_	OCIO_3	20190427_OCIO_3_04	2	25869	87890	54957	61501	42652	48418	58986
			QLTYLDVSK	Unmodified	_QLTYLDVSK_	OCIO_3	20190427_OCIO_3_05	2	26232	72198	46000	50473	37315	46133	47436
			QLTYLDVSK	Unmodified	_QLTYLDVSK_	OCIO_4	20190428_OCIO_4_04	2	25784	64905	42983	44764	25572	38650	35387
			QLTYLDVSK	Unmodified	_QLTYLDVSK_	OCIO_4	20190428_OCIO_4_05	2	25216	49569	40034	40360	24734	32350	27421
			TSESTTTVK	Unmodified	_TSESTTTVK_	OCIO_1	20190408_OCIO_1_03	2	13916	12282	7262.1	8125.8	4015.1	4855.1	4792.5
			TSESTTTVK	Unmodified	_TSESTTTVK_	OCIO_3	20190427_OCIO_3_03	2	12760	8379.4	5454.2	5027.6	4734.3	5758.7	5335.5
			TSESTTTVK	Unmodified	_TSESTTTVK_	OCIO_4	20190428_OCIO_4_03	2	11901	9354.1	6264.5	7043.6	3396.1	6349.1	4661.1
			TVQTIVHR	Unmodified	_TVQTIVHR_	OCIO_2	20190408_OCIO_2_05	2	14209	5303.5	5210.2	3352.8	1735.7	4504.2	3169.6
			YPTPYPDELK	Unmodified	_YPTPYPDELK_	OCIO_2	20190408_OCIO_2_04	2	25577	9952	4410.1	6565.8	3035.3	4954.7	3377.8
			YPTPYPDELK	Unmodified	_YPTPYPDELK_	OCIO_4	20190428_OCIO_4_04	2	24896	7956.6	5602.5	6468	3623.5	4729.8	4421.5
A0FGR8	ESYT2	Extended synaptotagmin-2	ALALLEDEER	Unmodified	_ALALLEDEER_	OCIO_1	20190408_OCIO_1_02	2	28841	107250	321400	68662	49002	302020	42466
			ALALLEDEER	Unmodified	_ALALLEDEER_	OCIO_2	20190408_OCIO_2_02	2	28879	70121	244530	44427	33127	243380	31356
			ALALLEDEER	Unmodified	_ALALLEDEER_	OCIO_3	20190427_OCIO_3_02	2	27311	23805	91370	21061	14784	89210	16069
			ALALLEDEER	Unmodified	_ALALLEDEER_	OCIO_4	20190428_OCIO_4_02	2	29805	67550	250070	67207	35123	221410	41270
			ITVPLVSEVQIAQLR	Unmodified	_ITVPLVSEVQIAQLR_	OCIO_1	20190408_OCIO_1_03	3	39113	6390	21668	4129	2163.2	15954	3304.1
			ITVPLVSEVQIAQLR	Unmodified	_ITVPLVSEVQIAQLR_	OCIO_2	20190408_OCIO_2_03	3	39298	10226	35163	6620	5254.4	36357	6813
			ITVPLVSEVQIAQLR	Unmodified	_ITVPLVSEVQIAQLR_	OCIO_3	20190427_OCIO_3_03	3	37364	11141	34091	9051.2	7142.4	36635	5896.5
			ITVPLVSEVQIAQLR	Unmodified	_ITVPLVSEVQIAQLR_	OCIO_4	20190428_OCIO_4_03	3	39001	16844	47738	13366	9969	53952	7718.4
			LLDEWFTLDEVPK	Unmodified	_LLDEWFTLDEVPK_	OCIO_1	20190408_OCIO_1_02	3	46674	6864.4	17978	4000.3	2118.8	18573	3217.1
			LLDEWFTLDEVPK	Unmodified	_LLDEWFTLDEVPK_	OCIO_1	20190408_OCIO_1_03	3	45951	6710.6	20743	4677.4	4335.4	19376	3682.1
			LLDEWFTLDEVPK	Unmodified	_LLDEWFTLDEVPK_	OCIO_3	20190427_OCIO_3_03	3	43930	16442	41961	11963	9138.9	42856	9671.7
			LLDEWFTLDEVPK	Unmodified	_LLDEWFTLDEVPK_	OCIO_4	20190428_OCIO_4_03	3	45974	14247	45942	11298	11003	50033	7678.5
			TLDVAVK	Unmodified	_TLDVAVK_	OCIO_1	20190408_OCIO_1_03	2	22765	19178	42335	14073	8671.8	34294	9245
			TLDVAVK	Unmodified	_TLDVAVK_	OCIO_2	20190408_OCIO_2_03	2	21862	9065.3	32317	9245.6	7443.7	25232	6967.6
			VDVGQQPLR	Unmodified	_VDVGQQPLR_	OCIO_3	20190427_OCIO_3_03	2	17119	46960	132680	35565	26481	134360	30111
			VDVGQQPLR	Unmodified	_VDVGQQPLR_	OCIO_4	20190428_OCIO_4_03	2	16605	41926	128700	33476	23427	112610	22629
			VGNQIFQSR	Unmodified	_VGNQIFQSR_	OCIO_1	20190408_OCIO_1_04	2	20174	25785	74648	19361	13516	67754	12189
			VGNQIFQSR	Unmodified	_VGNQIFQSR_	OCIO_2	20190408_OCIO_2_04	2	19783	24479	90467	16336	8722.8	76796	10830
			VGNQIFQSR	Unmodified	_VGNQIFQSR_	OCIO_3	20190427_OCIO_3_04	2	19686	50254	165510	38144	32176	166180	33752
			VGNQIFQSR	Unmodified	_VGNQIFQSR_	OCIO_4	20190428_OCIO_4_04	2	19085	22759	67495	19070	11646	61864	15837
			VLVALASEELAK	Unmodified	_VLVALASEELAK_	OCIO_1	20190408_OCIO_1_03	3	39779	7950.4	18175	4893.1	2753.8	18636	1841.5
			VLVALASEELAK	Unmodified	_VLVALASEELAK_	OCIO_2	20190408_OCIO_2_04	3	39805	5711.9	27040	4182.5	3435.2	20320	1999.3
			VLVALASEELAK	Unmodified	_VLVALASEELAK_	OCIO_3	20190427_OCIO_3_03	2	38159	71648	137060	55657	38674	128880	44842
			VLVALASEELAK	Unmodified	_VLVALASEELAK_	OCIO_4	20190428_OCIO_4_03	2	40167	8236.5	21995	9472.9	2264.8	22226	6442.1
			VPLSQLLTSEDMTVSQR	Oxidation (M)	_VPLSQLLTSEDM(ox)TVSQR_	OCIO_1	20190408_OCIO_1_02	3	34318	6539	12093	6019.6	4914.5	9423.2	3127.6
			VPLSQLLTSEDMTVSQR	Unmodified	_VPLSQLLTSEDMTVSQR_	OCIO_4	20190428_OCIO_4_02	3	37809	5353.8	12327	2620.5	1837.1	12405	1155.9
Q9NUU6	FAM105A	Inactive ubiquitin thioesterase FAM105A	AYEELFWR	Unmodified	_AYEELFWR_	OCIO_1	20190408_OCIO_1_02	2	33592	11009	12629	8587.9	4426.9	12199	6556.9
			AYEELFWR	Unmodified	_AYEELFWR_	OCIO_3	20190427_OCIO_3_02	2	31779	6607.5	8167.3	6885.1	4134.2	7503.5	6270.9
			GSMCNTLFSDAILEYK	Unmodified	_GSMCNTLFSDAILEYK_	OCIO_1	20190408_OCIO_1_03	3	39688	8079.4	11219	9009	2856.6	11476	4196.3
			GSMCNTLFSDAILEYK	Unmodified	_GSMCNTLFSDAILEYK_	OCIO_2	20190408_OCIO_2_03	3	39970	16054	24059	12249	10894	30853	10855
			GSMCNTLFSDAILEYK	Unmodified	_GSMCNTLFSDAILEYK_	OCIO_2	20190408_OCIO_2_04	3	39282	5273.6	6826.6	4311.6	2144.3	6499.8	2938.4
			GSMCNTLFSDAILEYK	Oxidation (M)	_GSM(ox)CNTLFSDAILEYK_	OCIO_2	20190408_OCIO_2_04	3	36370	5122.5	7579.3	4780.3	4210.8	10273	3488.9
			TQWTEFNGIR	Unmodified	_TQWTEFNGIR_	OCIO_1	20190408_OCIO_1_03	2	26765	8298.4	12747	8899.4	6608.5	9830.3	5655.9
			TQWTEFNGIR	Unmodified	_TQWTEFNGIR_	OCIO_3	20190427_OCIO_3_03	2	25778	8899.3	13094	9391.2	6156.5	14893	7385.8
			TQWTEFNGIR	Unmodified	_TQWTEFNGIR_	OCIO_4	20190428_OCIO_4_03	2	26306	8777	14001	11413	5342	12193	4760.6
			VIPSLFR	Unmodified	_VIPSLFR_	OCIO_2	20190408_OCIO_2_05	2	30300	7403.6	10695	5386.9	5371.2	6449.9	2770.2
			VIPSLFR	Unmodified	_VIPSLFR_	OCIO_4	20190428_OCIO_4_05	2	29554	19048	27415	21459	13438	25371	10975
Q9NUQ9	FAM49B	Protein FAM49B	DAEGILEDLQSYR	Unmodified	_DAEGILEDLQSYR_	OCIO_1	20190408_OCIO_1_02	3	36747	16956	43804	15159	1987.5	40213	3224.8
			DAEGILEDLQSYR	Unmodified	_DAEGILEDLQSYR_	OCIO_1	20190408_OCIO_1_02	2	36855	64321	152110	52856	11493	138200	11454
			DAEGILEDLQSYR	Unmodified	_DAEGILEDLQSYR_	OCIO_2	20190408_OCIO_2_02	3	36528	47240	143210	44037	3270.6	147820	10487
			DAEGILEDLQSYR	Unmodified	_DAEGILEDLQSYR_	OCIO_2	20190408_OCIO_2_03	3	35191	13761	27080	12107	7263.7	31777	6377.1
			DAEGILEDLQSYR	Unmodified	_DAEGILEDLQSYR_	OCIO_3	20190427_OCIO_3_02	2	34860	127150	314000	92867	19282	332440	30272
			DAEGILEDLQSYR	Unmodified	_DAEGILEDLQSYR_	OCIO_4	20190428_OCIO_4_02	2	37875	12366	35188	9168.7	2413.7	38520	2708.3
			DQPPNSVEGLLNALR	Unmodified	_DQPPNSVEGLLNALR_	OCIO_1	20190408_OCIO_1_02	2	39110	9883.7	24268	6581.7	630.52	22689	1096.1
			DQPPNSVEGLLNALR	Unmodified	_DQPPNSVEGLLNALR_	OCIO_2	20190408_OCIO_2_02	3	38185	21044	52272	13935	2579	67147	4015.9
			DQPPNSVEGLLNALR	Unmodified	_DQPPNSVEGLLNALR_	OCIO_3	20190427_OCIO_3_02	2	37551	17392	32786	10870	4752.2	38354	2498.7
			DQPPNSVEGLLNALR	Unmodified	_DQPPNSVEGLLNALR_	OCIO_4	20190428_OCIO_4_02	3	39759	15312	39176	11302	831.71	42957	3332.7
			DQPPNSVEGLLNALR	Unmodified	_DQPPNSVEGLLNALR_	OCIO_4	20190428_OCIO_4_02	2	39880	5550.6	12646	5056.7	774.45	15021	0
			EAIQHPADEK	Unmodified	_EAIQHPADEK_	OCIO_1	20190408_OCIO_1_05	3	13414	71136	171670	50423	12639	151630	13017
			EAIQHPADEK	Unmodified	_EAIQHPADEK_	OCIO_4	20190428_OCIO_4_05	3	13238	70842	191020	52128	12978	208480	14226
			EIYNQVNVVLK	Unmodified	_EIYNQVNVVLK_	OCIO_1	20190408_OCIO_1_05	2	28627	13236	29703	9559.9	4071.4	24028	3418.4
			EIYNQVNVVLK	Unmodified	_EIYNQVNVVLK_	OCIO_2	20190408_OCIO_2_05	3	29359	13710	33372	11791	2280.2	40151	2226.3
			EIYNQVNVVLK	Unmodified	_EIYNQVNVVLK_	OCIO_3	20190427_OCIO_3_05	3	29487	17277	38529	12806	3132.9	49181	3862.8
			EIYNQVNVVLK	Unmodified	_EIYNQVNVVLK_	OCIO_4	20190428_OCIO_4_05	3	28471	35727	97476	27263	8639.2	107690	6492.4
			FTNEETVSFCLR	Unmodified	_FTNEETVSFCLR_	OCIO_1	20190408_OCIO_1_02	2	30757	6219.9	11963	6103.8	2804.8	9748.2	3314.3
			FTNEETVSFCLR	Unmodified	_FTNEETVSFCLR_	OCIO_2	20190408_OCIO_2_02	2	30718	11498	21756	6715.9	1196.6	18890	2277.8
			FTNEETVSFCLR	Unmodified	_FTNEETVSFCLR_	OCIO_4	20190428_OCIO_4_02	2	31674	11840	15790	11851	8975.8	14411	10758
			FYEFSQR	Unmodified	_FYEFSQR_	OCIO_1	20190408_OCIO_1_03	2	24208	71555	151630	38767	18041	124590	19939
			FYEFSQR	Unmodified	_FYEFSQR_	OCIO_3	20190427_OCIO_3_03	2	23384	58723	129210	37617	10399	142280	7676.2
			FYEFSQR	Unmodified	_FYEFSQR_	OCIO_4	20190428_OCIO_4_03	2	23573	67333	140310	42354	14049	130970	13064
			INNVPAEGENEVNNELANR	Unmodified	_INNVPAEGENEVNNELANR_	OCIO_1	20190408_OCIO_1_02	2	26467	18409	41843	13713	1364.3	41737	3681.3
			INNVPAEGENEVNNELANR	Unmodified	_INNVPAEGENEVNNELANR_	OCIO_2	20190408_OCIO_2_02	3	26670	65107	188110	55408	9966.5	194330	12661
			INNVPAEGENEVNNELANR	Unmodified	_INNVPAEGENEVNNELANR_	OCIO_3	20190427_OCIO_3_02	3	24802	51091	114550	36080	7190.3	114180	12095
			INNVPAEGENEVNNELANR	Unmodified	_INNVPAEGENEVNNELANR_	OCIO_4	20190428_OCIO_4_02	3	27301	126840	337080	101260	22235	353510	24593
			MTNPAIQNDFSYYR	Unmodified	_MTNPAIQNDFSYYR_	OCIO_1	20190408_OCIO_1_03	2	27893	29174	67256	20604	6348.4	63233	5112.7
			MTNPAIQNDFSYYR	Unmodified	_MTNPAIQNDFSYYR_	OCIO_2	20190408_OCIO_2_03	2	26819	30555	80562	23258	2410.2	80985	5936.2
			MTNPAIQNDFSYYR	Unmodified	_MTNPAIQNDFSYYR_	OCIO_3	20190427_OCIO_3_03	2	26920	52503	118590	33202	8199.1	113110	10399
			MTNPAIQNDFSYYR	Unmodified	_MTNPAIQNDFSYYR_	OCIO_4	20190428_OCIO_4_03	3	27414	81919	228580	62788	13232	239460	16475
			MTNPAIQNDFSYYR	Unmodified	_MTNPAIQNDFSYYR_	OCIO_4	20190428_OCIO_4_03	2	27415	22850	65854	18400	4488.1	62965	2786.7
			TLSDATTK	Unmodified	_TLSDATTK_	OCIO_1	20190408_OCIO_1_03	2	16051	91085	211580	80015	17871	210510	20733
			TLSDATTK	Unmodified	_TLSDATTK_	OCIO_1	20190408_OCIO_1_04	2	16894	10169	16284	7988.2	5090.1	14119	4186
			TLSDATTK	Unmodified	_TLSDATTK_	OCIO_3	20190427_OCIO_3_03	2	15197	193680	472050	142730	24986	466940	49326
			TLSDATTK	Unmodified	_TLSDATTK_	OCIO_3	20190427_OCIO_3_04	2	16516	12494	23263	9842.8	4812	21925	5078.7
			TLSDATTK	Unmodified	_TLSDATTK_	OCIO_4	20190428_OCIO_4_04	2	15801	5567.4	12087	3757.6	1605.3	13289	0
Q5JUQ0	FAM78A	Protein FAM78A	ASIDPVPTSIDESSSVVLR	Unmodified	_ASIDPVPTSIDESSSVVLR_	OCIO_1	20190408_OCIO_1_02	3	31887	16814	13111	11901	8360.8	17264	9901.6
			ASIDPVPTSIDESSSVVLR	Unmodified	_ASIDPVPTSIDESSSVVLR_	OCIO_1	20190408_OCIO_1_02	2	32011	6088.4	3924.3	3509.3	3092.1	4048.5	3288.3
			ASIDPVPTSIDESSSVVLR	Unmodified	_ASIDPVPTSIDESSSVVLR_	OCIO_2	20190408_OCIO_2_02	3	31888	35693	31057	34366	20201	35945	21643
			ASIDPVPTSIDESSSVVLR	Unmodified	_ASIDPVPTSIDESSSVVLR_	OCIO_3	20190427_OCIO_3_02	2	29989	5505.1	5149.7	5420.4	3680.4	5764.6	2105
			ASIDPVPTSIDESSSVVLR	Unmodified	_ASIDPVPTSIDESSSVVLR_	OCIO_4	20190428_OCIO_4_02	3	32916	43964	45468	41702	26758	38827	30181
			EGITVIDVK	Unmodified	_EGITVIDVK_	OCIO_1	20190408_OCIO_1_03	2	26888	101830	84956	93243	56168	86872	66156
			EGITVIDVK	Unmodified	_EGITVIDVK_	OCIO_2	20190408_OCIO_2_03	2	25057	98085	99077	88101	56145	100710	58807
			EGITVIDVK	Unmodified	_EGITVIDVK_	OCIO_2	20190408_OCIO_2_03	2	26172	6384.4	7291.3	5355.4	3767.1	7847.7	2412.5
			EGITVIDVK	Unmodified	_EGITVIDVK_	OCIO_3	20190427_OCIO_3_03	2	25863	74122	65807	68211	48999	65959	55666
			EGITVIDVK	Unmodified	_EGITVIDVK_	OCIO_3	20190427_OCIO_3_04	2	25693	50150	42298	43958	32121	46869	31749
			EGITVIDVK	Unmodified	_EGITVIDVK_	OCIO_4	20190428_OCIO_4_03	2	26418	80202	86783	74786	46499	74369	52261
			EGITVIDVK	Unmodified	_EGITVIDVK_	OCIO_4	20190428_OCIO_4_04	2	25593	35638	38102	32872	19575	31827	20963
P49327	FASN	Fatty acid synthase;[Acyl-carrier-protein] S-acetyltransferase;[Acyl-carrier-protein] S-malonyltransferase;3-oxoacyl-[acyl-carrier-protein] synthase;3-oxoacyl-[acyl-carrier-protein] reductase;3-hydroxyacyl-[acyl-carrier-protein] dehydratase;Enoyl-[acyl-carrier-protein] reductase;Oleoyl-[acyl-carrier-protein] hydrolase	AAEQYTPK	Unmodified	_AAEQYTPK_	OCIO_2	20190408_OCIO_2_05	2	15109	12340	26346	13106	8556.6	19431	11140
			AAEQYTPK	Unmodified	_AAEQYTPK_	OCIO_4	20190428_OCIO_4_05	2	14895	27361	42385	21699	19595	37775	20199
			AALQEELQLCK	Unmodified	_AALQEELQLCK_	OCIO_1	20190408_OCIO_1_03	3	28376	10464	13685	9465.2	9142.4	12818	9092.6
			AALQEELQLCK	Unmodified	_AALQEELQLCK_	OCIO_4	20190428_OCIO_4_03	3	27980	49236	81297	43647	34895	69272	39601
			AFEVSENGNLVVSGK	Unmodified	_AFEVSENGNLVVSGK_	OCIO_1	20190408_OCIO_1_03	3	28046	18131	23012	15611	13564	17896	14863
			AFEVSENGNLVVSGK	Unmodified	_AFEVSENGNLVVSGK_	OCIO_4	20190428_OCIO_4_03	3	27595	33633	54124	29691	22792	45196	25632
			AGLYGLPR	Unmodified	_AGLYGLPR_	OCIO_1	20190408_OCIO_1_05	2	21212	16865	22382	16513	13533	16577	13984
			AGLYGLPR	Unmodified	_AGLYGLPR_	OCIO_2	20190408_OCIO_2_05	2	21435	16311	29614	11773	11554	20809	10816
			AGLYGLPR	Unmodified	_AGLYGLPR_	OCIO_3	20190427_OCIO_3_05	2	22006	29313	49578	27461	24417	33369	25006
			AGLYGLPR	Unmodified	_AGLYGLPR_	OCIO_4	20190428_OCIO_4_05	2	21297	28131	43996	25239	19090	32377	17659
			AQVADVVVSR	Unmodified	_AQVADVVVSR_	OCIO_1	20190408_OCIO_1_02	2	20447	41178	53119	33639	27649	34602	29799
			AQVADVVVSR	Unmodified	_AQVADVVVSR_	OCIO_2	20190408_OCIO_2_02	2	19726	28558	43368	19699	17963	31907	21945
			AQVADVVVSR	Unmodified	_AQVADVVVSR_	OCIO_3	20190427_OCIO_3_02	2	19113	48387	78060	39173	43147	56224	45557
			CTVFHGAQVEDAFR	Unmodified	_CTVFHGAQVEDAFR_	OCIO_4	20190428_OCIO_4_04	3	23728	6475.4	5636.2	5586.2	5811.7	6790.5	4851.9
			DIMLATGK	Unmodified	_DIMLATGK_	OCIO_1	20190408_OCIO_1_05	2	23006	10353	11038	9590.3	7676.4	8000.2	7009.8
			DIMLATGK	Unmodified	_DIMLATGK_	OCIO_2	20190408_OCIO_2_05	2	23382	12554	24795	15440	11811	20523	10026
			DIMLATGK	Unmodified	_DIMLATGK_	OCIO_4	20190428_OCIO_4_05	2	23139	22218	34955	17648	14653	28952	14891
			EDGLAQQQTQLNLR	Unmodified	_EDGLAQQQTQLNLR_	OCIO_1	20190408_OCIO_1_02	3	22668	5808.6	10386	4432.6	4342.7	5832	4495.7
			EDGLAQQQTQLNLR	Unmodified	_EDGLAQQQTQLNLR_	OCIO_3	20190427_OCIO_3_02	2	21094	13322	19287	13672	13110	15784	16083
			GDLSSIR	Unmodified	_GDLSSIR_	OCIO_1	20190408_OCIO_1_02	2	15884	13011	13946	10884	8040.8	9530.7	5873
			GDLSSIR	Unmodified	_GDLSSIR_	OCIO_2	20190408_OCIO_2_02	2	16179	15501	28206	10915	9554.6	19065	11545
			GDLSSIR	Unmodified	_GDLSSIR_	OCIO_3	20190427_OCIO_3_02	2	14864	5968.4	9449	3647.7	6549.6	7042.7	6045.3
			GDLSSIR	Unmodified	_GDLSSIR_	OCIO_4	20190428_OCIO_4_02	2	15317	16356	31461	15002	14431	23518	12675
			GMGLSLMR	Unmodified	_GMGLSLMR_	OCIO_4	20190428_OCIO_4_05	2	23897	19413	30832	21130	14098	23275	14916
			GVDLVLNSLAEEK	Unmodified	_GVDLVLNSLAEEK_	OCIO_1	20190408_OCIO_1_03	3	35960	9128.4	11947	5255.5	9461.4	11685	7263.5
			GVDLVLNSLAEEK	Unmodified	_GVDLVLNSLAEEK_	OCIO_2	20190408_OCIO_2_03	3	35955	34141	53919	27908	24338	57966	27980
			GVDLVLNSLAEEK	Unmodified	_GVDLVLNSLAEEK_	OCIO_3	20190427_OCIO_3_03	2	34215	30714	43866	21548	25909	34193	28100
			GVDLVLNSLAEEK	Unmodified	_GVDLVLNSLAEEK_	OCIO_4	20190428_OCIO_4_03	2	35798	12524	27132	14910	10480	20377	11217
			GYAVLGGER	Unmodified	_GYAVLGGER_	OCIO_1	20190408_OCIO_1_02	2	19850	11946	14867	10517	8808.3	9740.3	9019.3
			LPEDPLLSGLLDSPALK	Unmodified	_LPEDPLLSGLLDSPALK_	OCIO_3	20190427_OCIO_3_04	3	43642	9969.7	13172	8713.3	7735	13441	12335
			LQVVDQPLPVR	Unmodified	_LQVVDQPLPVR_	OCIO_1	20190408_OCIO_1_03	2	27163	42206	54452	34342	32242	38711	27955
			LQVVDQPLPVR	Unmodified	_LQVVDQPLPVR_	OCIO_2	20190408_OCIO_2_03	2	25621	41095	64314	38231	27561	53642	29894
			LQVVDQPLPVR	Unmodified	_LQVVDQPLPVR_	OCIO_3	20190427_OCIO_3_03	2	26096	37770	52194	29635	33042	40701	31837
			LQVVDQPLPVR	Unmodified	_LQVVDQPLPVR_	OCIO_4	20190428_OCIO_4_03	2	26698	46492	80990	43866	31263	53232	29694
			LYTLQDK	Unmodified	_LYTLQDK_	OCIO_1	20190408_OCIO_1_05	2	22541	14442	17820	11690	10064	13603	9207.2
			LYTLQDK	Unmodified	_LYTLQDK_	OCIO_2	20190408_OCIO_2_05	2	22958	24148	34025	18261	16358	33571	14567
			LYTLQDK	Unmodified	_LYTLQDK_	OCIO_4	20190428_OCIO_4_05	2	22852	14300	21906	13512	11700	19454	9818.1
			MVVPGLDGAQIPR	Unmodified	_MVVPGLDGAQIPR_	OCIO_1	20190408_OCIO_1_03	2	30233	14156	17690	10987	11485	11417	11980
			MVVPGLDGAQIPR	Unmodified	_MVVPGLDGAQIPR_	OCIO_2	20190408_OCIO_2_03	2	29555	8563	12088	7397.1	7435.6	12360	6419.4
			MVVPGLDGAQIPR	Unmodified	_MVVPGLDGAQIPR_	OCIO_3	20190427_OCIO_3_03	2	28976	17356	26702	11550	15354	20635	13179
			MVVPGLDGAQIPR	Unmodified	_MVVPGLDGAQIPR_	OCIO_4	20190428_OCIO_4_03	2	29778	27391	39539	22613	22510	35038	20816
			SEGVVAVLLTK	Unmodified	_SEGVVAVLLTK_	OCIO_1	20190408_OCIO_1_05	2	33552	8486	12558	6545.9	5040.7	8211.6	7281
			SEGVVAVLLTK	Unmodified	_SEGVVAVLLTK_	OCIO_2	20190408_OCIO_2_05	2	34431	10585	16540	9156.8	7379.3	13719	6219.1
			SEGVVAVLLTK	Unmodified	_SEGVVAVLLTK_	OCIO_3	20190427_OCIO_3_05	2	34377	25180	35116	21474	20379	29569	15459
			SEGVVAVLLTK	Unmodified	_SEGVVAVLLTK_	OCIO_4	20190428_OCIO_4_05	2	33773	12152	21515	12203	9397.3	17307	6138.6
			VFTTVGSAEK	Unmodified	_VFTTVGSAEK_	OCIO_1	20190408_OCIO_1_05	2	22018	7348.5	11145	8007.3	4944.8	7356.9	6548
			VGDPQELNGITR	Unmodified	_VGDPQELNGITR_	OCIO_4	20190428_OCIO_4_02	2	22311	16014	19576	13645	7793.7	15520	9670.2
			VLQGDLVMNVYR	Unmodified	_VLQGDLVMNVYR_	OCIO_4	20190428_OCIO_4_03	2	30659	16188	27132	13459	13025	19987	11738
			VVVQVLAEEPEAVLK	Unmodified	_VVVQVLAEEPEAVLK_	OCIO_1	20190408_OCIO_1_03	3	38929	5997.7	9240.1	5492.9	4666.6	7000.8	4200.7
			VVVQVLAEEPEAVLK	Unmodified	_VVVQVLAEEPEAVLK_	OCIO_2	20190408_OCIO_2_03	3	39347	7639.8	12419	6753	5965.8	11729	4470.5
			VVVQVLAEEPEAVLK	Unmodified	_VVVQVLAEEPEAVLK_	OCIO_3	20190427_OCIO_3_03	3	37329	9046.9	10757	6648.7	6061.8	8765.6	9222.4
			VVVQVLAEEPEAVLK	Unmodified	_VVVQVLAEEPEAVLK_	OCIO_3	20190427_OCIO_3_03	2	37452	5532.9	6320.5	5712.5	6007.2	5399.6	5915.5
			YSGTLNLDR	Unmodified	_YSGTLNLDR_	OCIO_1	20190408_OCIO_1_02	2	21623	11985	16554	9417.5	10644	12328	10405
P30273	FCER1G	High affinity immunoglobulin epsilon receptor subunit gamma	AAITSYEK	Unmodified	_AAITSYEK_	OCIO_1	20190408_OCIO_1_04	2	19648	153870	145140	135200	112530	145090	109850
			AAITSYEK	Unmodified	_AAITSYEK_	OCIO_1	20190408_OCIO_1_05	2	18783	13501	10995	12617	10565	10967	10943
			AAITSYEK	Unmodified	_AAITSYEK_	OCIO_2	20190408_OCIO_2_04	2	19055	62591	67257	50615	40995	69949	43935
			AAITSYEK	Unmodified	_AAITSYEK_	OCIO_3	20190427_OCIO_3_05	2	19584	80652	78896	70684	69600	85734	67884
			AAITSYEK	Unmodified	_AAITSYEK_	OCIO_4	20190428_OCIO_4_04	2	18679	103500	111630	91567	77515	114210	81927
			AAITSYEK	Unmodified	_AAITSYEK_	OCIO_4	20190428_OCIO_4_05	2	18774	68556	82029	72573	55790	82498	51013
			SDGVYTGLSTR	Unmodified	_SDGVYTGLSTR_	OCIO_1	20190408_OCIO_1_02	2	19054	41089	41999	39808	30282	45821	28222
			SDGVYTGLSTR	Unmodified	_SDGVYTGLSTR_	OCIO_2	20190408_OCIO_2_02	2	18507	39070	47221	36988	28750	48915	32924
			SDGVYTGLSTR	Unmodified	_SDGVYTGLSTR_	OCIO_3	20190427_OCIO_3_02	2	17824	41536	39364	35054	29097	44368	31491
			SDGVYTGLSTR	Unmodified	_SDGVYTGLSTR_	OCIO_4	20190428_OCIO_4_02	2	18278	57169	69910	51140	43460	72992	53035
P14324	FDPS	Farnesyl pyrophosphate synthase	EVLEYNAIGGK	Unmodified	_EVLEYNAIGGK_	OCIO_1	20190408_OCIO_1_03	2	26280	10747	11713	9366.2	6141.1	12007	6347.8
			EVLEYNAIGGK	Unmodified	_EVLEYNAIGGK_	OCIO_3	20190427_OCIO_3_03	2	25316	43256	57135	35209	37035	57718	34906
			GLTVVVAFR	Unmodified	_GLTVVVAFR_	OCIO_1	20190408_OCIO_1_04	2	29248	15224	17340	7973.9	10282	15185	10857
			GLTVVVAFR	Unmodified	_GLTVVVAFR_	OCIO_1	20190408_OCIO_1_05	2	28766	6447.9	8714.6	4849.4	4168.2	7026.9	5070.5
			GLTVVVAFR	Unmodified	_GLTVVVAFR_	OCIO_2	20190408_OCIO_2_04	2	29490	8575.3	15664	8118.3	7579.4	13598	5255.7
			GLTVVVAFR	Unmodified	_GLTVVVAFR_	OCIO_3	20190427_OCIO_3_04	2	28853	17224	34896	17575	15492	21946	17739
			GLTVVVAFR	Unmodified	_GLTVVVAFR_	OCIO_3	20190427_OCIO_3_05	2	29589	7133	13795	8757.5	8091.3	8302.5	7244.4
			GLTVVVAFR	Unmodified	_GLTVVVAFR_	OCIO_4	20190428_OCIO_4_04	2	28807	20616	28647	18720	16909	31331	12655
			GLTVVVAFR	Unmodified	_GLTVVVAFR_	OCIO_4	20190428_OCIO_4_05	2	28659	22480	38872	21534	17252	33793	21389
			QDFVQHFSQIVR	Unmodified	_QDFVQHFSQIVR_	OCIO_1	20190408_OCIO_1_05	3	27954	7011.5	10626	4408.8	5107.7	9393.3	4926.4
			QDFVQHFSQIVR	Unmodified	_QDFVQHFSQIVR_	OCIO_4	20190428_OCIO_4_05	3	28185	8708.3	15221	10011	9177.7	13145	8926.9
			VLTEDEMGHPEIGDAIAR	Oxidation (M)	_VLTEDEM(ox)GHPEIGDAIAR_	OCIO_1	20190408_OCIO_1_02	3	24992	12145	16710	12599	11006	14700	9425.1
			VLTEDEMGHPEIGDAIAR	Oxidation (M)	_VLTEDEM(ox)GHPEIGDAIAR_	OCIO_2	20190408_OCIO_2_02	3	24880	7624.7	11961	5539.8	5095.3	10482	5081.1
			VLTEDEMGHPEIGDAIAR	Oxidation (M)	_VLTEDEM(ox)GHPEIGDAIAR_	OCIO_4	20190428_OCIO_4_02	3	25490	25360	40134	24930	18749	31655	18456
			VLTEDEMGHPEIGDAIAR	Unmodified	_VLTEDEMGHPEIGDAIAR_	OCIO_1	20190408_OCIO_1_02	3	27243	140070	164100	115090	91501	147550	100480
			VLTEDEMGHPEIGDAIAR	Unmodified	_VLTEDEMGHPEIGDAIAR_	OCIO_4	20190428_OCIO_4_02	3	28238	88401	134010	81385	60363	126520	71164
P21333	FLNA	Filamin-A	AEAGVPAEFSIWTR	Unmodified	_AEAGVPAEFSIWTR_	OCIO_4	20190428_OCIO_4_02	3	35550	14520	16191	14489	9684.2	12862	10792
			AEFTVETR	Unmodified	_AEFTVETR_	OCIO_2	20190408_OCIO_2_02	2	18694	6297.1	9118.9	4661.7	3507.7	5884.9	1909.4
			AVPTGDASK	Unmodified	_AVPTGDASK_	OCIO_1	20190408_OCIO_1_04	2	15401	34890	38085	30195	30598	28857	28584
			AVPTGDASK	Unmodified	_AVPTGDASK_	OCIO_3	20190427_OCIO_3_05	2	15328	21037	28463	18765	16885	24908	17421
			AVPTGDASK	Unmodified	_AVPTGDASK_	OCIO_4	20190428_OCIO_4_04	2	14218	21339	28635	19973	15801	23195	14459
			AVPTGDASK	Unmodified	_AVPTGDASK_	OCIO_4	20190428_OCIO_4_05	2	14057	24620	32221	23086	20746	27616	16486
			EAGAGGLAIAVEGPSK	Unmodified	_EAGAGGLAIAVEGPSK_	OCIO_3	20190427_OCIO_3_04	3	25099	5433.1	4908.6	2707.9	5909.5	4685.9	4177.1
			GTVEPQLEAR	Unmodified	_GTVEPQLEAR_	OCIO_2	20190408_OCIO_2_02	2	16911	5914.1	15801	5326.4	5105.4	14629	7327.3
			SPFEVYVDK	Unmodified	_SPFEVYVDK_	OCIO_3	20190427_OCIO_3_03	2	28027	15506	24280	12831	15952	23988	15337
			VEPGLGADNSVVR	Unmodified	_VEPGLGADNSVVR_	OCIO_1	20190408_OCIO_1_02	2	21902	12772	12812	10447	7769.9	13180	9229.5
			VQVQDNEGCPVEALVK	Unmodified	_VQVQDNEGCPVEALVK_	OCIO_4	20190428_OCIO_4_03	3	27947	6469	10247	7655.9	4351.5	7144.8	4905.6
			VTANNDK	Unmodified	_VTANNDK_	OCIO_3	20190427_OCIO_3_05	2	11820	8249.1	10293	5574.1	7265.7	9737	5909.9
O75369	FLNB	Filamin-B	AGLAPLEVR	Unmodified	_AGLAPLEVR_	OCIO_4	20190428_OCIO_4_03	2	22843	6183.5	7292.6	6451.4	5020.2	6868.3	4334.7
			GDYVLAVK	Unmodified	_GDYVLAVK_	OCIO_3	20190427_OCIO_3_04	2	24243	12516	15304	8977.6	13651	14900	9666.8
			GDYVLAVK	Unmodified	_GDYVLAVK_	OCIO_4	20190428_OCIO_4_04	2	24145	7841.6	11871	7772.9	6168.3	9173.6	6775.4
			VLPTYDASK	Unmodified	_VLPTYDASK_	OCIO_3	20190427_OCIO_3_05	2	22699	17011	20536	13701	11620	16385	14856
Q14254	FLOT2	Flotillin-2	DADIGVAEAER	Unmodified	_DADIGVAEAER_	OCIO_1	20190408_OCIO_1_02	2	18673	75030	63443	73042	60220	55502	54753
			DADIGVAEAER	Unmodified	_DADIGVAEAER_	OCIO_2	20190408_OCIO_2_02	2	18118	7227.3	7725.8	7091	5639	5835.8	6203.6
			DADIGVAEAER	Unmodified	_DADIGVAEAER_	OCIO_3	20190427_OCIO_3_02	2	17415	71210	56795	64710	52359	60093	58205
			DADIGVAEAER	Unmodified	_DADIGVAEAER_	OCIO_4	20190428_OCIO_4_02	2	17931	114620	121860	112120	94965	114890	96041
			ELIATVR	Unmodified	_ELIATVR_	OCIO_2	20190408_OCIO_2_02	2	20130	10932	10506	9844.9	8365.2	10488	10858
			ELLAVACEQFLGK	Unmodified	_ELLAVACEQFLGK_	OCIO_1	20190408_OCIO_1_03	3	40430	21164	17342	18669	15530	17337	15581
			ELLAVACEQFLGK	Unmodified	_ELLAVACEQFLGK_	OCIO_1	20190408_OCIO_1_04	3	39128	9437	8389.4	9748.6	7324.7	6164.9	8076.6
			ELLAVACEQFLGK	Unmodified	_ELLAVACEQFLGK_	OCIO_1	20190408_OCIO_1_05	3	38789	5292.4	4231.1	5657.4	5128.6	3535.2	4256.4
			ELLAVACEQFLGK	Unmodified	_ELLAVACEQFLGK_	OCIO_2	20190408_OCIO_2_03	3	40838	11540	8867.6	8603.5	8303.9	10641	10925
			ELLAVACEQFLGK	Unmodified	_ELLAVACEQFLGK_	OCIO_2	20190408_OCIO_2_04	3	40080	22640	16387	19239	10255	15646	16296
			ELLAVACEQFLGK	Unmodified	_ELLAVACEQFLGK_	OCIO_2	20190408_OCIO_2_05	3	39855	18378	14103	17948	12928	16384	16166
			ELLAVACEQFLGK	Unmodified	_ELLAVACEQFLGK_	OCIO_3	20190427_OCIO_3_03	2	38767	30954	23004	30889	21856	22649	20211
			ELLAVACEQFLGK	Unmodified	_ELLAVACEQFLGK_	OCIO_3	20190427_OCIO_3_04	3	38463	13566	9847.4	10353	9448.2	10992	6585.4
			ELLAVACEQFLGK	Unmodified	_ELLAVACEQFLGK_	OCIO_4	20190428_OCIO_4_03	2	40504	29611	34296	26630	20311	28237	23941
			EVAAPDVGR	Unmodified	_EVAAPDVGR_	OCIO_1	20190408_OCIO_1_02	2	15564	80061	63261	72773	56549	55379	66087
			EVAAPDVGR	Unmodified	_EVAAPDVGR_	OCIO_3	20190427_OCIO_3_02	2	14587	60311	56479	60339	48264	57454	61171
			EVAAPDVGR	Unmodified	_EVAAPDVGR_	OCIO_4	20190428_OCIO_4_02	2	15087	122650	106670	110890	77524	105080	95796
			IGEAEAAVIEAMGK	Unmodified	_IGEAEAAVIEAMGK_	OCIO_1	20190408_OCIO_1_03	2	40662	13777	13798	16307	11876	10758	9680.8
			IGEAEAAVIEAMGK	Unmodified	_IGEAEAAVIEAMGK_	OCIO_2	20190408_OCIO_2_03	2	41010	12009	13101	13191	9774.5	11984	8434.7
			IGEAEAAVIEAMGK	Unmodified	_IGEAEAAVIEAMGK_	OCIO_3	20190427_OCIO_3_03	2	38967	25540	24976	26327	21710	23206	26496
			IGEAEAAVIEAMGK	Unmodified	_IGEAEAAVIEAMGK_	OCIO_4	20190428_OCIO_4_03	3	40563	85137	81568	93280	82819	89358	76246
			IQQIAEGEK	Unmodified	_IQQIAEGEK_	OCIO_1	20190408_OCIO_1_03	2	22535	82385	60348	73194	57996	60561	55963
			IQQIAEGEK	Unmodified	_IQQIAEGEK_	OCIO_1	20190408_OCIO_1_04	2	22057	13277	11063	14175	9633.2	11860	11014
			IQQIAEGEK	Unmodified	_IQQIAEGEK_	OCIO_1	20190408_OCIO_1_04	2	22104	11006	9755.8	9530.5	10354	7063	9026.1
			IQQIAEGEK	Unmodified	_IQQIAEGEK_	OCIO_2	20190408_OCIO_2_03	2	21733	12083	10979	9907.5	9176.1	11222	8874.2
			IQQIAEGEK	Unmodified	_IQQIAEGEK_	OCIO_3	20190427_OCIO_3_03	2	21997	78227	59144	69148	61554	68109	65580
			IQQIAEGEK	Unmodified	_IQQIAEGEK_	OCIO_3	20190427_OCIO_3_04	2	21638	25591	16463	23448	18112	17366	18822
			IRQEEIEIEVVQR	Unmodified	_IRQEEIEIEVVQR_	OCIO_3	20190427_OCIO_3_03	3	24315	19950	12698	20111	18928	11075	21563
			IRQEEIEIEVVQR	Unmodified	_IRQEEIEIEVVQR_	OCIO_3	20190427_OCIO_3_04	3	24034	6032.6	5992.4	7101.9	6985.3	5548.7	6222
			IRQEEIEIEVVQR	Unmodified	_IRQEEIEIEVVQR_	OCIO_4	20190428_OCIO_4_02	3	26069	8477.8	6848.1	8760.7	7379.4	7733.2	6997.5
			IRQEEIEIEVVQR	Unmodified	_IRQEEIEIEVVQR_	OCIO_4	20190428_OCIO_4_03	3	24817	6377.3	4603.4	3904	5111.4	5916.4	3122.7
			ISLEIMTLQPR	Unmodified	_ISLEIMTLQPR_	OCIO_1	20190408_OCIO_1_03	2	34773	26779	22145	22001	17633	18932	16688
			ISLEIMTLQPR	Unmodified	_ISLEIMTLQPR_	OCIO_3	20190427_OCIO_3_03	2	33179	60814	57167	50858	46271	52480	50049
			ISLEIMTLQPR	Unmodified	_ISLEIMTLQPR_	OCIO_4	20190428_OCIO_4_03	2	34669	36274	37805	39406	28099	41324	36827
			NVVLQTLEGHLR	Unmodified	_NVVLQTLEGHLR_	OCIO_2	20190408_OCIO_2_05	3	30226	34072	34621	35886	29457	38046	30386
			NVVLQTLEGHLR	Unmodified	_NVVLQTLEGHLR_	OCIO_4	20190428_OCIO_4_05	3	29427	21269	22134	22639	19320	24137	20970
			QIAVEAQEILR	Unmodified	_QIAVEAQEILR_	OCIO_1	20190408_OCIO_1_02	2	30005	39330	30147	35063	30009	28653	32206
			QIAVEAQEILR	Unmodified	_QIAVEAQEILR_	OCIO_2	20190408_OCIO_2_02	2	29599	34355	33326	28829	24139	26629	27102
			QIAVEAQEILR	Unmodified	_QIAVEAQEILR_	OCIO_3	20190427_OCIO_3_02	2	28231	15126	14862	17487	12726	12197	16407
			QVLLAQAEAEK	Unmodified	_QVLLAQAEAEK_	OCIO_1	20190408_OCIO_1_04	2	24747	15254	9781.2	11949	9906	10105	10355
			QVLLAQAEAEK	Unmodified	_QVLLAQAEAEK_	OCIO_2	20190408_OCIO_2_03	2	24613	28866	20890	26669	21384	24949	20592
			QVLLAQAEAEK	Unmodified	_QVLLAQAEAEK_	OCIO_3	20190427_OCIO_3_03	2	24571	76195	61997	68911	60131	64096	63990
			QVLLAQAEAEK	Unmodified	_QVLLAQAEAEK_	OCIO_3	20190427_OCIO_3_04	2	24296	26776	19348	22602	21668	21647	19659
			QVLLAQAEAEK	Unmodified	_QVLLAQAEAEK_	OCIO_3	20190427_OCIO_3_05	2	24392	39188	30243	34716	32617	33152	36462
			QVLLAQAEAEK	Unmodified	_QVLLAQAEAEK_	OCIO_4	20190428_OCIO_4_03	3	24876	54500	55273	56087	46973	50861	42912
			QVLLAQAEAEK	Unmodified	_QVLLAQAEAEK_	OCIO_4	20190428_OCIO_4_03	2	25011	12754	13178	13029	10873	13164	10632
			SAFSEEVNIK	Unmodified	_SAFSEEVNIK_	OCIO_1	20190408_OCIO_1_03	2	25230	50383	40112	49329	38580	40148	40191
			SAFSEEVNIK	Unmodified	_SAFSEEVNIK_	OCIO_2	20190408_OCIO_2_03	2	22287	25797	28271	24423	21908	32028	26618
			SAFSEEVNIK	Unmodified	_SAFSEEVNIK_	OCIO_2	20190408_OCIO_2_03	2	24497	6921	6431.1	7113.3	6583.5	6159.1	3441.2
			SAFSEEVNIK	Unmodified	_SAFSEEVNIK_	OCIO_3	20190427_OCIO_3_03	2	24392	138620	114060	129470	116300	118200	126770
			SAFSEEVNIK	Unmodified	_SAFSEEVNIK_	OCIO_4	20190428_OCIO_4_03	2	24749	91416	96609	95894	69657	99271	75399
			SILGTLTVEQIYQDR	Unmodified	_SILGTLTVEQIYQDR_	OCIO_1	20190408_OCIO_1_02	3	37692	7686.2	8988.4	6842.4	6994.5	5115.4	7033.2
			SILGTLTVEQIYQDR	Unmodified	_SILGTLTVEQIYQDR_	OCIO_2	20190408_OCIO_2_02	3	37066	16026	14006	14822	12474	14335	14902
			SILGTLTVEQIYQDR	Unmodified	_SILGTLTVEQIYQDR_	OCIO_3	20190427_OCIO_3_02	2	36112	15960	11745	18064	15823	16247	17224
			SILGTLTVEQIYQDR	Unmodified	_SILGTLTVEQIYQDR_	OCIO_4	20190428_OCIO_4_02	3	38682	12557	12770	16630	11543	15527	12492
			TAEAQLAYELQGAR	Unmodified	_TAEAQLAYELQGAR_	OCIO_1	20190408_OCIO_1_02	2	27451	16176	12978	15299	12004	9959.7	13139
			TAEAQLAYELQGAR	Unmodified	_TAEAQLAYELQGAR_	OCIO_2	20190408_OCIO_2_02	3	27627	28727	22241	27203	16443	25597	23712
			TAEAQLAYELQGAR	Unmodified	_TAEAQLAYELQGAR_	OCIO_3	20190427_OCIO_3_02	3	26007	23984	20757	25543	18814	20740	22676
			TAEAQLAYELQGAR	Unmodified	_TAEAQLAYELQGAR_	OCIO_4	20190428_OCIO_4_02	3	28426	72428	75112	75922	58676	78851	63205
			TQTAVVQR	Unmodified	_TQTAVVQR_	OCIO_1	20190408_OCIO_1_03	2	9381	34607	30322	31137	23411	25899	26307
			TQTAVVQR	Unmodified	_TQTAVVQR_	OCIO_3	20190427_OCIO_3_03	2	7832	28257	25433	25847	23223	24957	24434
			TQTAVVQR	Unmodified	_TQTAVVQR_	OCIO_4	20190428_OCIO_4_03	2	7216	23714	24095	21968	17604	22801	16458
			VDEIVVLSGDNSK	Unmodified	_VDEIVVLSGDNSK_	OCIO_1	20190408_OCIO_1_02	2	29629	40375	29739	39159	27492	30702	28337
			VDEIVVLSGDNSK	Unmodified	_VDEIVVLSGDNSK_	OCIO_2	20190408_OCIO_2_02	2	29803	12915	11849	11558	9871.1	9319.8	9789.4
			VDEIVVLSGDNSK	Unmodified	_VDEIVVLSGDNSK_	OCIO_3	20190427_OCIO_3_02	2	27811	34167	26787	34866	25705	28210	30501
			VDEIVVLSGDNSK	Unmodified	_VDEIVVLSGDNSK_	OCIO_4	20190428_OCIO_4_02	2	30747	13341	15077	14482	13110	13634	14605
			VDYLSSLGK	Unmodified	_VDYLSSLGK_	OCIO_1	20190408_OCIO_1_04	2	29293	42683	34653	31670	27036	25544	28542
			VDYLSSLGK	Unmodified	_VDYLSSLGK_	OCIO_2	20190408_OCIO_2_04	2	29501	50960	35540	45677	31607	44079	35600
			VDYLSSLGK	Unmodified	_VDYLSSLGK_	OCIO_3	20190427_OCIO_3_04	2	28850	48105	37816	46813	33088	44660	39115
			VDYLSSLGK	Unmodified	_VDYLSSLGK_	OCIO_4	20190428_OCIO_4_04	2	28553	34704	38849	32822	28949	39483	30888
			VDYLSSLGK	Unmodified	_VDYLSSLGK_	OCIO_4	20190428_OCIO_4_05	2	28668	9145.6	10040	9242.6	7549.4	11779	10060
			VTSEVNR	Unmodified	_VTSEVNR_	OCIO_3	20190427_OCIO_3_02	2	9583	18337	14314	15239	16513	13233	17494
Q10472	GALNT1	Polypeptide N-acetylgalactosaminyltransferase 1;Polypeptide N-acetylgalactosaminyltransferase 1 soluble form	ATEEDSQVPSIR	Unmodified	_ATEEDSQVPSIR_	OCIO_1	20190408_OCIO_1_02	3	18709	11369	10509	9338.6	9710	8415.2	7912.7
			GNQLWEYDPVK	Unmodified	_GNQLWEYDPVK_	OCIO_1	20190408_OCIO_1_04	3	29399	10239	8192.9	6671.5	6492.2	5492.8	5519.6
			GNQLWEYDPVK	Unmodified	_GNQLWEYDPVK_	OCIO_2	20190408_OCIO_2_04	3	29604	10087	9202.2	8139.4	7277	8924.4	8033
			GNQLWEYDPVK	Unmodified	_GNQLWEYDPVK_	OCIO_3	20190427_OCIO_3_05	3	29803	16639	12356	16489	13721	11704	14668
			GNQLWEYDPVK	Unmodified	_GNQLWEYDPVK_	OCIO_4	20190428_OCIO_4_04	3	28921	9464.6	8451.3	8495.5	7509.1	6255.5	8026.2
			GNQLWEYDPVK	Unmodified	_GNQLWEYDPVK_	OCIO_4	20190428_OCIO_4_05	3	28786	28758	23964	21368	26599	25379	20310
			VDYGDISSR	Unmodified	_VDYGDISSR_	OCIO_1	20190408_OCIO_1_02	2	19495	52363	32523	42738	33792	33382	36210
			VDYGDISSR	Unmodified	_VDYGDISSR_	OCIO_2	20190408_OCIO_2_02	2	18956	55052	51344	48353	44884	49785	38857
			VDYGDISSR	Unmodified	_VDYGDISSR_	OCIO_3	20190427_OCIO_3_02	2	18191	57850	49357	56988	50301	44877	54999
			VDYGDISSR	Unmodified	_VDYGDISSR_	OCIO_4	20190428_OCIO_4_02	2	18809	92453	83480	83492	70622	75251	63299
P00367	GLUD1	Glutamate dehydrogenase 1, mitochondrial	DIVHSGLAYTMER	Unmodified	_DIVHSGLAYTMER_	OCIO_4	20190428_OCIO_4_03	3	24871	7544.9	10822	8003.2	5095	13540	6705.6
Q14344	GNA13	Guanine nucleotide-binding protein subunit alpha-13	ALWADSGIQNAYDR	Unmodified	_ALWADSGIQNAYDR_	OCIO_1	20190408_OCIO_1_02	2	28648	313360	192640	173210	172800	133340	129750
			ALWADSGIQNAYDR	Unmodified	_ALWADSGIQNAYDR_	OCIO_2	20190408_OCIO_2_02	2	28768	276510	179540	170720	128290	161370	138300
			ALWADSGIQNAYDR	Unmodified	_ALWADSGIQNAYDR_	OCIO_3	20190427_OCIO_3_02	3	27100	102040	84844	76204	72276	58605	64255
			ALWADSGIQNAYDR	Unmodified	_ALWADSGIQNAYDR_	OCIO_3	20190427_OCIO_3_02	2	27109	386610	282710	288510	249440	228230	234080
			ALWADSGIQNAYDR	Unmodified	_ALWADSGIQNAYDR_	OCIO_4	20190428_OCIO_4_02	3	29672	287850	204380	165580	160310	162810	131350
			APMAAQGMVETR	2 Oxidation (M)	_APM(ox)AAQGM(ox)VETR_	OCIO_1	20190408_OCIO_1_03	3	12923	5006.8	2461.6	3051.2	3547.8	0	0
			APMAAQGMVETR	Oxidation (M)	_APMAAQGM(ox)VETR_	OCIO_1	20190408_OCIO_1_03	2	15151	19896	18903	14333	12779	14245	10963
			APMAAQGMVETR	Oxidation (M)	_APM(ox)AAQGMVETR_	OCIO_3	20190427_OCIO_3_03	2	15204	15391	10121	9985.8	8933.5	8696.9	8214.3
			APMAAQGMVETR	Oxidation (M)	_APMAAQGM(ox)VETR_	OCIO_3	20190427_OCIO_3_03	3	13881	46502	40228	32019	30462	29811	25121
			APMAAQGMVETR	Oxidation (M)	_APM(ox)AAQGMVETR_	OCIO_4	20190428_OCIO_4_03	2	14498	6297.7	4304.4	2135.5	4225.6	2858.5	3046.2
			APMAAQGMVETR	Unmodified	_APMAAQGMVETR_	OCIO_1	20190408_OCIO_1_03	3	18311	83878	59267	60656	53064	44124	47694
			APMAAQGMVETR	Unmodified	_APMAAQGMVETR_	OCIO_3	20190427_OCIO_3_03	2	17382	167780	135490	121380	128220	90405	107020
			APMAAQGMVETR	Unmodified	_APMAAQGMVETR_	OCIO_4	20190428_OCIO_4_03	2	16944	110370	72188	74285	65341	67296	58668
			DYFLEFEGDPHCLR	Unmodified	_DYFLEFEGDPHCLR_	OCIO_1	20190408_OCIO_1_03	3	31069	5286	4759.9	2472.5	4675	3125.7	3573.9
			DYFLEFEGDPHCLR	Unmodified	_DYFLEFEGDPHCLR_	OCIO_2	20190408_OCIO_2_02	3	31908	20193	8733	12001	12626	13245	12750
			DYFLEFEGDPHCLR	Unmodified	_DYFLEFEGDPHCLR_	OCIO_4	20190428_OCIO_4_02	3	32516	8341.2	6605.6	5078.1	4214.6	5794.7	3149.8
			FLVECFR	Unmodified	_FLVECFR_	OCIO_1	20190408_OCIO_1_03	2	30280	47558	34043	31928	29993	21444	21807
			FLVECFR	Unmodified	_FLVECFR_	OCIO_2	20190408_OCIO_2_03	2	28980	64334	40380	41535	34808	39623	36020
			FLVECFR	Unmodified	_FLVECFR_	OCIO_4	20190428_OCIO_4_03	2	29970	79368	70341	49112	44051	50809	36711
			GIHEYDFEIK	Unmodified	_GIHEYDFEIK_	OCIO_2	20190408_OCIO_2_05	3	25156	17556	5559.2	7042.3	9691.4	4239	13170
			IIHGQDFDQR	Unmodified	_IIHGQDFDQR_	OCIO_2	20190408_OCIO_2_04	3	17299	56591	5984.7	21490	46736	2448	40553
			LGEPDYIPSQQDILLAR	Unmodified	_LGEPDYIPSQQDILLAR_	OCIO_1	20190408_OCIO_1_02	2	34728	61945	37494	38677	35261	27872	33513
			LGEPDYIPSQQDILLAR	Unmodified	_LGEPDYIPSQQDILLAR_	OCIO_2	20190408_OCIO_2_02	2	34385	47174	27154	30420	26906	28993	22897
			LGEPDYIPSQQDILLAR	Unmodified	_LGEPDYIPSQQDILLAR_	OCIO_3	20190427_OCIO_3_02	2	32729	33886	23235	24056	22673	21936	16865
			LGEPDYIPSQQDILLAR	Unmodified	_LGEPDYIPSQQDILLAR_	OCIO_4	20190428_OCIO_4_02	2	35981	17163	16719	9363.1	12078	11481	8290.9
			LTESLNIFETIVNNR	Unmodified	_LTESLNIFETIVNNR_	OCIO_1	20190408_OCIO_1_02	3	46755	44867	28502	26662	26633	19257	19643
			LTESLNIFETIVNNR	Unmodified	_LTESLNIFETIVNNR_	OCIO_1	20190408_OCIO_1_02	2	46932	30968	20350	15306	17086	14320	15237
			LTESLNIFETIVNNR	Unmodified	_LTESLNIFETIVNNR_	OCIO_1	20190408_OCIO_1_03	3	45975	10765	9212.4	8157.2	8228.1	7159.9	7618.9
			LTESLNIFETIVNNR	Unmodified	_LTESLNIFETIVNNR_	OCIO_1	20190408_OCIO_1_03	2	46086	9858.4	6067.8	3854.6	5058	2520.4	4652.2
			LTESLNIFETIVNNR	Unmodified	_LTESLNIFETIVNNR_	OCIO_1	20190408_OCIO_1_05	3	44077	6647.3	6693.2	4406.9	4944.1	3645.3	4135.3
			LTESLNIFETIVNNR	Unmodified	_LTESLNIFETIVNNR_	OCIO_2	20190408_OCIO_2_03	2	46650	16364	12251	10305	9499.8	8777.3	9515.2
			LTESLNIFETIVNNR	Unmodified	_LTESLNIFETIVNNR_	OCIO_2	20190408_OCIO_2_05	3	45188	10303	6705.3	8417.8	3517.1	8441.6	2257.7
			LTESLNIFETIVNNR	Unmodified	_LTESLNIFETIVNNR_	OCIO_3	20190427_OCIO_3_02	2	45093	77642	55328	54541	52627	48058	46902
			LTESLNIFETIVNNR	Unmodified	_LTESLNIFETIVNNR_	OCIO_3	20190427_OCIO_3_03	2	44425	23901	19205	17242	13222	17133	14980
			LTESLNIFETIVNNR	Unmodified	_LTESLNIFETIVNNR_	OCIO_4	20190428_OCIO_4_02	2	49389	28476	22548	19672	16273	17131	15337
			LTESLNIFETIVNNR	Unmodified	_LTESLNIFETIVNNR_	OCIO_4	20190428_OCIO_4_02	3	49504	5696.8	5000.2	3509.9	4074.7	3947.3	4362.9
			LTESLNIFETIVNNR	Unmodified	_LTESLNIFETIVNNR_	OCIO_4	20190428_OCIO_4_03	2	46303	14593	9573.7	9201.4	9923.5	9491.3	8646
			MADFLPSR	Unmodified	_MADFLPSR_	OCIO_2	20190408_OCIO_2_03	2	24591	6354.2	2540.7	4826.9	2844.3	5159	3846.1
			VFLQYLPAIR	Unmodified	_VFLQYLPAIR_	OCIO_1	20190408_OCIO_1_05	2	38773	77627	51298	46950	45247	40963	31867
			VFLQYLPAIR	Unmodified	_VFLQYLPAIR_	OCIO_2	20190408_OCIO_2_05	2	39767	70485	49702	45699	36918	40642	38055
			VFLQYLPAIR	Unmodified	_VFLQYLPAIR_	OCIO_3	20190427_OCIO_3_05	2	39584	121380	89384	84014	76893	73831	70417
			YFLDNLDK	Unmodified	_YFLDNLDK_	OCIO_1	20190408_OCIO_1_03	2	31228	516340	360980	356930	300780	238540	232480
			YFLDNLDK	Unmodified	_YFLDNLDK_	OCIO_3	20190427_OCIO_3_03	2	30070	251230	157220	170890	159780	151860	138560
			YFLDNLDK	Unmodified	_YFLDNLDK_	OCIO_3	20190427_OCIO_3_04	2	30123	12928	10172	8681.4	7419.8	7104.4	7829.9
			YFLDNLDK	Unmodified	_YFLDNLDK_	OCIO_4	20190428_OCIO_4_03	2	30526	762570	604680	539910	505570	510940	422720
			YFLDNLDK	Unmodified	_YFLDNLDK_	OCIO_4	20190428_OCIO_4_04	2	29669	40314	31348	26343	25379	29843	19088
			YFLDNLDKLGEPDYIPSQQDILLAR	Unmodified	_YFLDNLDKLGEPDYIPSQQDILLAR_	OCIO_1	20190408_OCIO_1_03	3	43420	8013.5	6444.2	8845.1	6107.7	4732.9	5177.3
			YFLDNLDKLGEPDYIPSQQDILLAR	Unmodified	_YFLDNLDKLGEPDYIPSQQDILLAR_	OCIO_1	20190408_OCIO_1_03	4	43568	12387	7359.3	11132	9417.7	7244.7	9504.5
			YFLDNLDKLGEPDYIPSQQDILLAR	Unmodified	_YFLDNLDKLGEPDYIPSQQDILLAR_	OCIO_2	20190408_OCIO_2_03	4	44094	65078	57049	42702	37666	51443	39530
			YFLDNLDKLGEPDYIPSQQDILLAR	Unmodified	_YFLDNLDKLGEPDYIPSQQDILLAR_	OCIO_2	20190408_OCIO_2_03	3	44228	11642	9881.8	8780	7678.8	9377.1	6869.3
			YFLDNLDKLGEPDYIPSQQDILLAR	Unmodified	_YFLDNLDKLGEPDYIPSQQDILLAR_	OCIO_2	20190408_OCIO_2_04	4	43108	8674.1	7439.4	8084.1	7455.4	7685.1	4807.2
			YFLDNLDKLGEPDYIPSQQDILLAR	Unmodified	_YFLDNLDKLGEPDYIPSQQDILLAR_	OCIO_2	20190408_OCIO_2_04	3	43220	6190.5	4060.9	3683.9	3145.2	3560.1	2467.6
			YFLDNLDKLGEPDYIPSQQDILLAR	Unmodified	_YFLDNLDKLGEPDYIPSQQDILLAR_	OCIO_3	20190427_OCIO_3_05	4	42681	18896	17167	15302	12734	12546	13061
			YFLDNLDKLGEPDYIPSQQDILLAR	Unmodified	_YFLDNLDKLGEPDYIPSQQDILLAR_	OCIO_4	20190428_OCIO_4_03	3	43580	11204	7784.2	9235.6	8895.2	6916.4	5535.6
			YFLDNLDKLGEPDYIPSQQDILLAR	Unmodified	_YFLDNLDKLGEPDYIPSQQDILLAR_	OCIO_4	20190428_OCIO_4_03	4	43724	84410	59966	69806	50209	52129	40745
			YFLDNLDKLGEPDYIPSQQDILLAR	Unmodified	_YFLDNLDKLGEPDYIPSQQDILLAR_	OCIO_4	20190428_OCIO_4_05	4	41829	15172	12504	12568	9832.4	10991	8415.1
P04899	GNAI2	Guanine nucleotide-binding protein G(i) subunit alpha-2	AMGNLQIDFADPSR	Oxidation (M)	_AM(ox)GNLQIDFADPSR_	OCIO_1	20190408_OCIO_1_02	2	26907	171600	172730	112330	83862	112570	69641
			AMGNLQIDFADPSR	Oxidation (M)	_AM(ox)GNLQIDFADPSR_	OCIO_1	20190408_OCIO_1_03	2	26265	6426.6	6747.2	3967.8	3054.8	6360.4	2415.3
			AMGNLQIDFADPSR	Oxidation (M)	_AM(ox)GNLQIDFADPSR_	OCIO_1	20190408_OCIO_1_04	2	25584	6085	8505.5	4723.3	2444.1	5009.9	1691.8
			AMGNLQIDFADPSR	Oxidation (M)	_AM(ox)GNLQIDFADPSR_	OCIO_2	20190408_OCIO_2_02	2	26908	285670	323490	212280	121660	248880	142530
			AMGNLQIDFADPSR	Oxidation (M)	_AM(ox)GNLQIDFADPSR_	OCIO_2	20190408_OCIO_2_04	2	25598	6985.3	7430.3	4102.5	3350.7	5706.5	3717.5
			AMGNLQIDFADPSR	Oxidation (M)	_AM(ox)GNLQIDFADPSR_	OCIO_3	20190427_OCIO_3_02	2	25266	273470	341900	231060	169440	262020	189150
			AMGNLQIDFADPSR	Oxidation (M)	_AM(ox)GNLQIDFADPSR_	OCIO_3	20190427_OCIO_3_04	2	25100	6089.7	9720.6	5661.2	3978.1	6233.2	5794.5
			AMGNLQIDFADPSR	Oxidation (M)	_AM(ox)GNLQIDFADPSR_	OCIO_4	20190428_OCIO_4_02	3	27583	38305	63253	29204	22900	38193	24510
			AMGNLQIDFADPSR	Oxidation (M)	_AM(ox)GNLQIDFADPSR_	OCIO_4	20190428_OCIO_4_02	2	27733	127630	156850	86182	64736	108450	62999
			AMGNLQIDFADPSR	Oxidation (M)	_AM(ox)GNLQIDFADPSR_	OCIO_4	20190428_OCIO_4_03	2	25669	14851	21602	10429	8956.4	15303	7492.4
			AMGNLQIDFADPSR	Oxidation (M)	_AM(ox)GNLQIDFADPSR_	OCIO_4	20190428_OCIO_4_04	2	24796	9309.1	14374	5787.9	5295.4	9854	4170.5
			AMGNLQIDFADPSR	Oxidation (M)	_AM(ox)GNLQIDFADPSR_	OCIO_4	20190428_OCIO_4_05	2	24341	7804.2	9946.4	7241.6	4936.9	10806	4129.5
			AMGNLQIDFADPSR	Unmodified	_AMGNLQIDFADPSR_	OCIO_1	20190408_OCIO_1_02	2	31255	477840	510780	319970	250690	306900	220820
			AMGNLQIDFADPSR	Unmodified	_AMGNLQIDFADPSR_	OCIO_1	20190408_OCIO_1_03	2	30422	27248	30706	19629	11398	17154	14203
			AMGNLQIDFADPSR	Unmodified	_AMGNLQIDFADPSR_	OCIO_2	20190408_OCIO_2_02	2	31446	571270	632960	411560	231120	517490	284890
			AMGNLQIDFADPSR	Unmodified	_AMGNLQIDFADPSR_	OCIO_2	20190408_OCIO_2_02	2	31949	42902	52506	27848	17664	39787	20189
			AMGNLQIDFADPSR	Unmodified	_AMGNLQIDFADPSR_	OCIO_3	20190427_OCIO_3_02	2	29359	822050	1010600	680880	497750	778010	548110
			AMGNLQIDFADPSR	Unmodified	_AMGNLQIDFADPSR_	OCIO_3	20190427_OCIO_3_03	2	29258	13928	20528	14323	8587.3	14150	10444
			AMGNLQIDFADPSR	Unmodified	_AMGNLQIDFADPSR_	OCIO_4	20190428_OCIO_4_02	2	32500	658910	899640	498930	391830	618060	380570
			AMGNLQIDFADPSR	Unmodified	_AMGNLQIDFADPSR_	OCIO_4	20190428_OCIO_4_02	3	33035	10163	11437	5685.5	5218.9	9402.4	6010.4
			AMGNLQIDFADPSR	Unmodified	_AMGNLQIDFADPSR_	OCIO_4	20190428_OCIO_4_03	2	29910	32300	42543	26525	18480	29040	17063
			EYQLNDSAAYYLNDLER	Unmodified	_EYQLNDSAAYYLNDLER_	OCIO_1	20190408_OCIO_1_02	3	35180	92233	94875	56419	49379	64554	41602
			EYQLNDSAAYYLNDLER	Unmodified	_EYQLNDSAAYYLNDLER_	OCIO_1	20190408_OCIO_1_02	2	35051	95410	91055	63455	45679	62046	42090
			EYQLNDSAAYYLNDLER	Unmodified	_EYQLNDSAAYYLNDLER_	OCIO_1	20190408_OCIO_1_02	3	36010	32166	28754	19075	13519	20130	16667
			EYQLNDSAAYYLNDLER	Unmodified	_EYQLNDSAAYYLNDLER_	OCIO_1	20190408_OCIO_1_02	2	35881	21222	25127	14303	10746	14335	12963
			EYQLNDSAAYYLNDLER	Unmodified	_EYQLNDSAAYYLNDLER_	OCIO_2	20190408_OCIO_2_02	3	34745	164650	187920	120190	71387	146020	59431
			EYQLNDSAAYYLNDLER	Unmodified	_EYQLNDSAAYYLNDLER_	OCIO_2	20190408_OCIO_2_02	2	34887	14221	19213	13014	6006.3	16825	8165.8
			EYQLNDSAAYYLNDLER	Unmodified	_EYQLNDSAAYYLNDLER_	OCIO_2	20190408_OCIO_2_02	3	35541	5198.7	7314.4	0	1546	4420.2	1279.2
			EYQLNDSAAYYLNDLER	Unmodified	_EYQLNDSAAYYLNDLER_	OCIO_2	20190408_OCIO_2_02	2	35680	6220.1	5710.9	1941.7	2261.3	3550.4	0
			EYQLNDSAAYYLNDLER	Unmodified	_EYQLNDSAAYYLNDLER_	OCIO_3	20190427_OCIO_3_02	2	33064	34443	42818	35106	24397	38026	23263
			EYQLNDSAAYYLNDLER	Unmodified	_EYQLNDSAAYYLNDLER_	OCIO_4	20190428_OCIO_4_02	3	36217	165890	206440	111590	102730	174270	102520
			EYQLNDSAAYYLNDLER	Unmodified	_EYQLNDSAAYYLNDLER_	OCIO_4	20190428_OCIO_4_02	3	36881	48133	50371	27203	20251	39167	19747
			IAQSDYIPTQQDVLR	Unmodified	_IAQSDYIPTQQDVLR_	OCIO_1	20190408_OCIO_1_02	3	28005	45294	47467	32011	22051	33028	20947
			IAQSDYIPTQQDVLR	Unmodified	_IAQSDYIPTQQDVLR_	OCIO_1	20190408_OCIO_1_02	2	28247	989690	1043200	700450	532200	713830	497160
			IAQSDYIPTQQDVLR	Unmodified	_IAQSDYIPTQQDVLR_	OCIO_2	20190408_OCIO_2_02	2	28263	135900	162760	100180	57644	121650	70449
			IAQSDYIPTQQDVLR	Unmodified	_IAQSDYIPTQQDVLR_	OCIO_3	20190427_OCIO_3_02	2	26432	523560	680560	459100	322760	507080	348770
			IAQSDYIPTQQDVLR	Unmodified	_IAQSDYIPTQQDVLR_	OCIO_3	20190427_OCIO_3_03	3	26571	6413.1	7455.3	5977.3	2595.2	6494	4762.4
			IAQSDYIPTQQDVLR	Unmodified	_IAQSDYIPTQQDVLR_	OCIO_3	20190427_OCIO_3_04	3	26431	10028	15438	9738.6	6581.2	13568	8597.4
			IAQSDYIPTQQDVLR	Unmodified	_IAQSDYIPTQQDVLR_	OCIO_4	20190428_OCIO_4_02	2	29336	277690	393660	209070	163860	290950	156390
			QLFALSCTAEEQGVLPDDLSGVIR	Unmodified	_QLFALSCTAEEQGVLPDDLSGVIR_	OCIO_1	20190408_OCIO_1_02	3	42632	70412	76960	50421	36845	48146	33222
			QLFALSCTAEEQGVLPDDLSGVIR	Unmodified	_QLFALSCTAEEQGVLPDDLSGVIR_	OCIO_1	20190408_OCIO_1_03	3	41732	9768.6	11310	6103.5	4007.9	6607.1	5537
			QLFALSCTAEEQGVLPDDLSGVIR	Unmodified	_QLFALSCTAEEQGVLPDDLSGVIR_	OCIO_2	20190408_OCIO_2_03	3	42170	12550	10689	9006.8	5074	12394	6001.2
			QLFALSCTAEEQGVLPDDLSGVIR	Unmodified	_QLFALSCTAEEQGVLPDDLSGVIR_	OCIO_3	20190427_OCIO_3_02	3	40578	39617	42100	35255	24238	42921	25355
			QLFALSCTAEEQGVLPDDLSGVIR	Unmodified	_QLFALSCTAEEQGVLPDDLSGVIR_	OCIO_3	20190427_OCIO_3_02	2	40689	7437	6663.7	5435.5	3194.7	8937.5	3707
			QLFALSCTAEEQGVLPDDLSGVIR	Unmodified	_QLFALSCTAEEQGVLPDDLSGVIR_	OCIO_4	20190428_OCIO_4_02	3	44244	31763	39626	18123	15044	37452	14437
			QLFALSCTAEEQGVLPDDLSGVIR	Unmodified	_QLFALSCTAEEQGVLPDDLSGVIR_	OCIO_4	20190428_OCIO_4_03	3	41679	9587	15877	5399.6	5435.5	10832	7144.6
			SREYQLNDSAAYYLNDLER	Unmodified	_SREYQLNDSAAYYLNDLER_	OCIO_1	20190408_OCIO_1_02	3	31483	40796	45367	34960	22738	37448	27097
			SREYQLNDSAAYYLNDLER	Unmodified	_SREYQLNDSAAYYLNDLER_	OCIO_1	20190408_OCIO_1_02	3	31864	6112.5	5056.6	5649.8	1629.8	4623.5	2335.4
			SREYQLNDSAAYYLNDLER	Unmodified	_SREYQLNDSAAYYLNDLER_	OCIO_2	20190408_OCIO_2_02	3	31198	20567	28089	16424	9388.8	24019	12268
			SREYQLNDSAAYYLNDLER	Unmodified	_SREYQLNDSAAYYLNDLER_	OCIO_2	20190408_OCIO_2_03	3	30167	10821	15488	10584	3627.1	12133	7985.8
			SREYQLNDSAAYYLNDLER	Unmodified	_SREYQLNDSAAYYLNDLER_	OCIO_3	20190427_OCIO_3_02	3	30180	95959	137040	91462	58817	91106	63509
			SREYQLNDSAAYYLNDLER	Unmodified	_SREYQLNDSAAYYLNDLER_	OCIO_3	20190427_OCIO_3_03	3	29523	18721	24213	15757	10681	17445	11416
			SREYQLNDSAAYYLNDLER	Unmodified	_SREYQLNDSAAYYLNDLER_	OCIO_4	20190428_OCIO_4_02	3	32208	114360	158260	86658	61220	100600	53190
			YDEAASYIQSK	Unmodified	_YDEAASYIQSK_	OCIO_1	20190408_OCIO_1_02	3	26153	145220	140450	97660	60463	84423	51803
			YDEAASYIQSK	Unmodified	_YDEAASYIQSK_	OCIO_1	20190408_OCIO_1_02	2	26265	29864	31139	21757	14181	18575	11348
			YDEAASYIQSK	Unmodified	_YDEAASYIQSK_	OCIO_2	20190408_OCIO_2_02	3	26358	38067	42021	26345	17057	35615	14808
			YDEAASYIQSK	Unmodified	_YDEAASYIQSK_	OCIO_2	20190408_OCIO_2_02	2	26488	81501	95429	56477	34411	76983	40147
			YDEAASYIQSK	Unmodified	_YDEAASYIQSK_	OCIO_2	20190408_OCIO_2_03	2	23303	9056.8	9365.1	6154.8	4811.5	10162	4677.1
			YDEAASYIQSK	Unmodified	_YDEAASYIQSK_	OCIO_3	20190427_OCIO_3_02	2	24620	172280	188750	127400	94510	173200	96628
			YDEAASYIQSK	Unmodified	_YDEAASYIQSK_	OCIO_3	20190427_OCIO_3_03	2	24669	41820	49466	37679	26156	44260	23910
			YDEAASYIQSK	Unmodified	_YDEAASYIQSK_	OCIO_4	20190428_OCIO_4_02	3	26939	105850	136940	79956	60336	114590	50936
			YDEAASYIQSK	Unmodified	_YDEAASYIQSK_	OCIO_4	20190428_OCIO_4_02	2	27081	50961	68265	44464	37082	58317	31965
			YDEAASYIQSK	Unmodified	_YDEAASYIQSK_	OCIO_4	20190428_OCIO_4_03	3	24911	20419	26836	18683	12434	22308	10619
P08754	GNAI3	Guanine nucleotide-binding protein G(k) subunit alpha	DGGVQACFSR	Unmodified	_DGGVQACFSR_	OCIO_1	20190408_OCIO_1_02	2	17571	68054	47557	58431	33057	41208	33079
			DGGVQACFSR	Unmodified	_DGGVQACFSR_	OCIO_2	20190408_OCIO_2_02	2	17006	128130	99851	98622	68596	99795	72263
			DGGVQACFSR	Unmodified	_DGGVQACFSR_	OCIO_4	20190428_OCIO_4_02	2	16883	142620	121920	83533	74309	101330	66544
			EYQLNDSASYYLNDLDR	Unmodified	_EYQLNDSASYYLNDLDR_	OCIO_1	20190408_OCIO_1_02	3	33623	23800	16537	16755	11537	12834	10860
			EYQLNDSASYYLNDLDR	Unmodified	_EYQLNDSASYYLNDLDR_	OCIO_1	20190408_OCIO_1_02	2	33730	35349	28599	24524	20256	17720	18493
			EYQLNDSASYYLNDLDR	Unmodified	_EYQLNDSASYYLNDLDR_	OCIO_2	20190408_OCIO_2_02	3	33590	14055	15411	8773.1	5763	12390	8306.2
			EYQLNDSASYYLNDLDR	Unmodified	_EYQLNDSASYYLNDLDR_	OCIO_3	20190427_OCIO_3_02	2	31904	15643	13494	11536	6653.1	11886	9266
			EYQLNDSASYYLNDLDR	Unmodified	_EYQLNDSASYYLNDLDR_	OCIO_4	20190428_OCIO_4_02	2	34954	47167	50740	41661	33297	38288	26606
			IDFGEAAR	Unmodified	_IDFGEAAR_	OCIO_1	20190408_OCIO_1_02	2	22526	209000	164480	146490	98842	119560	95219
			IDFGEAAR	Unmodified	_IDFGEAAR_	OCIO_2	20190408_OCIO_2_02	2	21787	206260	160930	135550	83979	128460	95984
			IDFGEAAR	Unmodified	_IDFGEAAR_	OCIO_3	20190427_OCIO_3_02	2	21110	263910	240540	227520	150110	216840	169080
			IDFGEAAR	Unmodified	_IDFGEAAR_	OCIO_4	20190428_OCIO_4_02	2	21921	291400	288130	240450	162870	241120	159120
			ISQSNYIPTQQDVLR	Unmodified	_ISQSNYIPTQQDVLR_	OCIO_1	20190408_OCIO_1_02	3	27054	105580	78136	78458	53717	67219	53487
			ISQSNYIPTQQDVLR	Unmodified	_ISQSNYIPTQQDVLR_	OCIO_1	20190408_OCIO_1_02	2	27058	185670	143530	148550	95585	109160	90603
			ISQSNYIPTQQDVLR	Unmodified	_ISQSNYIPTQQDVLR_	OCIO_1	20190408_OCIO_1_03	3	26549	23680	18728	17489	12823	14398	12763
			ISQSNYIPTQQDVLR	Unmodified	_ISQSNYIPTQQDVLR_	OCIO_2	20190408_OCIO_2_03	3	25207	72955	58716	58595	28996	49595	30955
			ISQSNYIPTQQDVLR	Unmodified	_ISQSNYIPTQQDVLR_	OCIO_2	20190408_OCIO_2_03	2	25341	98272	88318	76339	49904	79008	56251
			ISQSNYIPTQQDVLR	Unmodified	_ISQSNYIPTQQDVLR_	OCIO_3	20190427_OCIO_3_02	3	25564	20809	16895	17398	12181	16697	16101
			ISQSNYIPTQQDVLR	Unmodified	_ISQSNYIPTQQDVLR_	OCIO_3	20190427_OCIO_3_03	2	25689	158890	143670	123540	94566	116070	99887
			ISQSNYIPTQQDVLR	Unmodified	_ISQSNYIPTQQDVLR_	OCIO_4	20190428_OCIO_4_02	3	28012	83553	83917	68601	56107	64514	51824
			ISQSNYIPTQQDVLR	Unmodified	_ISQSNYIPTQQDVLR_	OCIO_4	20190428_OCIO_4_03	3	25971	56375	68361	44873	33364	51227	35257
			ISQSNYIPTQQDVLR	Unmodified	_ISQSNYIPTQQDVLR_	OCIO_4	20190428_OCIO_4_03	2	26100	11386	15005	7831.6	10187	12001	5840.4
			QLFVLAGSAEEGVMTPELAGVIK	Oxidation (M)	_QLFVLAGSAEEGVM(ox)TPELAGVIK_	OCIO_1	20190408_OCIO_1_04	3	40601	9438.3	8949.7	8643.7	5729.9	6817.5	5858.3
			QLFVLAGSAEEGVMTPELAGVIK	Oxidation (M)	_QLFVLAGSAEEGVM(ox)TPELAGVIK_	OCIO_1	20190408_OCIO_1_05	3	40308	5908.9	3215.6	4511.4	3257.3	2362.9	2389.9
			QLFVLAGSAEEGVMTPELAGVIK	Oxidation (M)	_QLFVLAGSAEEGVM(ox)TPELAGVIK_	OCIO_2	20190408_OCIO_2_04	3	41621	5355.2	5392.4	4425.3	3450.6	5473.6	4174.2
			QLFVLAGSAEEGVMTPELAGVIK	Oxidation (M)	_QLFVLAGSAEEGVM(ox)TPELAGVIK_	OCIO_2	20190408_OCIO_2_05	3	41438	15022	13918	11084	6811.3	14307	8650.5
			QLFVLAGSAEEGVMTPELAGVIK	Oxidation (M)	_QLFVLAGSAEEGVM(ox)TPELAGVIK_	OCIO_3	20190427_OCIO_3_04	3	39981	24221	28125	22674	13747	25214	16865
			QLFVLAGSAEEGVMTPELAGVIK	Oxidation (M)	_QLFVLAGSAEEGVM(ox)TPELAGVIK_	OCIO_3	20190427_OCIO_3_05	3	41112	19746	16676	17420	12661	15987	13533
			QLFVLAGSAEEGVMTPELAGVIK	Oxidation (M)	_QLFVLAGSAEEGVM(ox)TPELAGVIK_	OCIO_4	20190428_OCIO_4_04	4	40052	18464	19282	16454	13679	18380	11631
			QLFVLAGSAEEGVMTPELAGVIK	Oxidation (M)	_QLFVLAGSAEEGVM(ox)TPELAGVIK_	OCIO_4	20190428_OCIO_4_04	3	39896	35028	37368	31472	21654	34270	16823
			QLFVLAGSAEEGVMTPELAGVIK	Oxidation (M)	_QLFVLAGSAEEGVM(ox)TPELAGVIK_	OCIO_4	20190428_OCIO_4_05	3	40121	11461	10018	11071	8826.3	10030	8484.4
			QLFVLAGSAEEGVMTPELAGVIK	Unmodified	_QLFVLAGSAEEGVMTPELAGVIK_	OCIO_1	20190408_OCIO_1_03	4	45345	12932	11297	9129.8	5698.9	7140.4	7676.5
			QLFVLAGSAEEGVMTPELAGVIK	Unmodified	_QLFVLAGSAEEGVMTPELAGVIK_	OCIO_1	20190408_OCIO_1_04	4	43832	13994	7875.7	10014	5049.9	6802.7	6724.7
			QLFVLAGSAEEGVMTPELAGVIK	Unmodified	_QLFVLAGSAEEGVMTPELAGVIK_	OCIO_2	20190408_OCIO_2_05	4	44725	9213.4	3252.8	4682	1709.1	4443.2	3399.5
			QLFVLAGSAEEGVMTPELAGVIK	Unmodified	_QLFVLAGSAEEGVMTPELAGVIK_	OCIO_3	20190427_OCIO_3_04	3	43276	22928	21547	20215	13556	17743	14670
			QLFVLAGSAEEGVMTPELAGVIK	Unmodified	_QLFVLAGSAEEGVMTPELAGVIK_	OCIO_4	20190428_OCIO_4_03	3	45359	37835	37927	31759	26796	35459	25287
			QLFVLAGSAEEGVMTPELAGVIK	Unmodified	_QLFVLAGSAEEGVMTPELAGVIK_	OCIO_4	20190428_OCIO_4_03	4	45371	18674	17354	15517	10058	15564	11832
			QLFVLAGSAEEGVMTPELAGVIK	Unmodified	_QLFVLAGSAEEGVMTPELAGVIK_	OCIO_4	20190428_OCIO_4_04	3	43038	50730	51559	46830	34679	46102	30227
			SPLTICYPEYTGSNTYEEAAAYIQCQFEDLNR	Unmodified	_SPLTICYPEYTGSNTYEEAAAYIQCQFEDLNR_	OCIO_1	20190408_OCIO_1_02	3	49983	14455	7468.8	11432	4006.9	9511.8	3930.4
			SREYQLNDSASYYLNDLDR	Unmodified	_SREYQLNDSASYYLNDLDR_	OCIO_1	20190408_OCIO_1_02	3	28677	26518	21884	23889	14077	19975	14379
			SREYQLNDSASYYLNDLDR	Unmodified	_SREYQLNDSASYYLNDLDR_	OCIO_1	20190408_OCIO_1_03	3	28671	13111	10736	13206	11266	10321	10050
			SREYQLNDSASYYLNDLDR	Unmodified	_SREYQLNDSASYYLNDLDR_	OCIO_2	20190408_OCIO_2_03	3	28271	11857	12958	7682.7	4420.7	10267	6149.3
			SREYQLNDSASYYLNDLDR	Unmodified	_SREYQLNDSASYYLNDLDR_	OCIO_3	20190427_OCIO_3_03	3	27578	20345	16077	16455	13989	19009	13440
			SREYQLNDSASYYLNDLDR	Unmodified	_SREYQLNDSASYYLNDLDR_	OCIO_4	20190428_OCIO_4_02	3	29683	41818	44128	38047	23917	29018	25119
			VVVYSNTIQSIIAIIR	Unmodified	_VVVYSNTIQSIIAIIR_	OCIO_4	20190428_OCIO_4_05	3	47585	9554	10056	7958.4	6392.3	9087.1	4389.2
			VVVYSNTIQSIIAIIR	Unmodified	_VVVYSNTIQSIIAIIR_	OCIO_4	20190428_OCIO_4_05	2	47934	7281.6	7866.7	6719.4	4227.5	6877.2	2732.9
P50148	GNAQ	Guanine nucleotide-binding protein G(q) subunit alpha	EYQLSDSTK	Unmodified	_EYQLSDSTK_	OCIO_1	20190408_OCIO_1_02	2	20004	198600	165700	152960	109200	111730	109490
			EYQLSDSTK	Unmodified	_EYQLSDSTK_	OCIO_1	20190408_OCIO_1_02	3	20045	33270	30382	28298	19198	21236	18214
			EYQLSDSTK	Unmodified	_EYQLSDSTK_	OCIO_2	20190408_OCIO_2_02	2	19395	132380	117790	92157	68539	81863	69938
			EYQLSDSTK	Unmodified	_EYQLSDSTK_	OCIO_3	20190427_OCIO_3_02	2	18719	43693	39164	34472	23695	28455	23811
			EYQLSDSTK	Unmodified	_EYQLSDSTK_	OCIO_3	20190427_OCIO_3_03	2	17306	134100	117040	107740	90723	103570	92546
			EYQLSDSTK	Unmodified	_EYQLSDSTK_	OCIO_4	20190428_OCIO_4_02	3	19208	57682	61606	43451	33937	36680	32960
			IMYSHLVDYFPEYDGPQR	Unmodified	_IMYSHLVDYFPEYDGPQR_	OCIO_1	20190408_OCIO_1_04	3	34611	17756	13312	11980	8170.3	9040.3	10176
			IMYSHLVDYFPEYDGPQR	Unmodified	_IMYSHLVDYFPEYDGPQR_	OCIO_2	20190408_OCIO_2_04	3	35640	10937	10127	5882.6	2212.2	6233.6	5388.7
			IMYSHLVDYFPEYDGPQR	Unmodified	_IMYSHLVDYFPEYDGPQR_	OCIO_4	20190428_OCIO_4_04	3	34292	39552	42793	29206	22074	28358	22719
			IMYSHLVDYFPEYDGPQR	Oxidation (M)	_IM(ox)YSHLVDYFPEYDGPQR_	OCIO_1	20190408_OCIO_1_05	3	31971	11826	9278.7	5868.1	7430.1	6350.2	5814.9
			IMYSHLVDYFPEYDGPQR	Oxidation (M)	_IM(ox)YSHLVDYFPEYDGPQR_	OCIO_2	20190408_OCIO_2_05	3	32844	14460	13008	11826	9395.3	11406	8166.6
			IMYSHLVDYFPEYDGPQR	Oxidation (M)	_IM(ox)YSHLVDYFPEYDGPQR_	OCIO_3	20190427_OCIO_3_05	3	33023	12190	14151	10416	8846.4	6694.5	11368
			IMYSHLVDYFPEYDGPQR	Oxidation (M)	_IM(ox)YSHLVDYFPEYDGPQR_	OCIO_4	20190428_OCIO_4_04	3	31888	17366	18232	13787	11004	11634	10191
			IMYSHLVDYFPEYDGPQR	Oxidation (M)	_IM(ox)YSHLVDYFPEYDGPQR_	OCIO_4	20190428_OCIO_4_05	3	32139	13661	15518	11824	7680.1	7476	6936.2
			INDEIER	Unmodified	_INDEIER_	OCIO_4	20190428_OCIO_4_02	2	16054	35150	37423	26156	22236	25904	20797
			RINDEIER	Unmodified	_RINDEIER_	OCIO_1	20190408_OCIO_1_03	2	14441	14378	13927	11446	9823.6	6706.6	8445.5
			RINDEIER	Unmodified	_RINDEIER_	OCIO_1	20190408_OCIO_1_04	3	14358	7590	6905.9	6954.1	2362.4	3726.3	3530.3
			RINDEIER	Unmodified	_RINDEIER_	OCIO_3	20190427_OCIO_3_03	2	13196	37771	40576	32986	22095	25319	28583
			RINDEIER	Unmodified	_RINDEIER_	OCIO_4	20190428_OCIO_4_03	2	12428	31485	33099	24812	21713	19180	20768
			SLWNDPGIQECYDR	Unmodified	_SLWNDPGIQECYDR_	OCIO_2	20190408_OCIO_2_02	2	28050	89556	83203	66034	41003	54392	49931
			SLWNDPGIQECYDR	Unmodified	_SLWNDPGIQECYDR_	OCIO_3	20190427_OCIO_3_02	2	26150	43355	36202	38267	27113	27839	28130
			SLWNDPGIQECYDR	Unmodified	_SLWNDPGIQECYDR_	OCIO_4	20190428_OCIO_4_02	2	28903	63791	66071	46812	37968	43883	34936
			VADPAYLPTQQDVLR	Unmodified	_VADPAYLPTQQDVLR_	OCIO_1	20190408_OCIO_1_02	2	28560	34393	28543	28485	15996	16401	19158
			VADPAYLPTQQDVLR	Unmodified	_VADPAYLPTQQDVLR_	OCIO_2	20190408_OCIO_2_02	2	28667	18694	18347	11990	12104	12537	9451.8
			VADPAYLPTQQDVLR	Unmodified	_VADPAYLPTQQDVLR_	OCIO_3	20190427_OCIO_3_02	2	27002	29208	29236	24499	17958	21225	20003
			VADPAYLPTQQDVLR	Unmodified	_VADPAYLPTQQDVLR_	OCIO_4	20190428_OCIO_4_02	2	29605	22022	23737	15300	13860	13317	13403
			VADPAYLPTQQDVLR	Unmodified	_VADPAYLPTQQDVLR_	OCIO_4	20190428_OCIO_4_02	3	29646	61748	70683	48608	44830	44159	37411
			VPTTGIIEYPFDLQSVIFR	Unmodified	_VPTTGIIEYPFDLQSVIFR_	OCIO_1	20190408_OCIO_1_03	2	48260	6294.6	4651.4	3844.1	2435.4	2183.4	2051.9
			VPTTGIIEYPFDLQSVIFR	Unmodified	_VPTTGIIEYPFDLQSVIFR_	OCIO_4	20190428_OCIO_4_03	3	47999	8614.8	10452	7677.9	6197.8	5843.5	3495
			VSAFENPYVDAIK	Unmodified	_VSAFENPYVDAIK_	OCIO_1	20190408_OCIO_1_03	2	33078	52425	45655	42038	26871	30386	26042
			VSAFENPYVDAIK	Unmodified	_VSAFENPYVDAIK_	OCIO_2	20190408_OCIO_2_03	3	32847	106840	90611	93794	60543	95155	64448
			VSAFENPYVDAIK	Unmodified	_VSAFENPYVDAIK_	OCIO_2	20190408_OCIO_2_04	2	32102	5617.9	6902.1	4711.5	4328.6	4134.6	5368.1
			VSAFENPYVDAIK	Unmodified	_VSAFENPYVDAIK_	OCIO_3	20190427_OCIO_3_03	2	31681	136540	132310	107120	78708	93991	81552
			VSAFENPYVDAIK	Unmodified	_VSAFENPYVDAIK_	OCIO_4	20190428_OCIO_4_03	2	33000	77943	78477	64235	52589	53655	40431
			VSAFENPYVDAIK	Unmodified	_VSAFENPYVDAIK_	OCIO_4	20190428_OCIO_4_03	3	33011	38831	44825	29586	25804	38091	24680
P62873	GNB1	Guanine nucleotide-binding protein G(I)/G(S)/G(T) subunit beta-1	ACADATLSQITNNIDPVGR	Unmodified	_ACADATLSQITNNIDPVGR_	OCIO_1	20190408_OCIO_1_02	3	33977	59821	58888	40385	35496	34209	30838
			LFVSGACDASAK	Unmodified	_LFVSGACDASAK_	OCIO_1	20190408_OCIO_1_05	2	23189	15962	15027	12469	10423	8810	7881
			LFVSGACDASAK	Unmodified	_LFVSGACDASAK_	OCIO_2	20190408_OCIO_2_05	2	23604	20806	21190	16873	9671.6	17063	14280
			LFVSGACDASAK	Unmodified	_LFVSGACDASAK_	OCIO_3	20190427_OCIO_3_05	2	23971	92349	75065	74073	51769	70271	48065
			LFVSGACDASAK	Unmodified	_LFVSGACDASAK_	OCIO_4	20190428_OCIO_4_05	3	23321	64381	61836	38050	31604	51310	29746
			LLLAGYDDFNCNVWDALK	Unmodified	_LLLAGYDDFNCNVWDALK_	OCIO_2	20190408_OCIO_2_03	3	48285	8913.8	6352	4731.4	4714.1	4556	5650.2
			LLLAGYDDFNCNVWDALK	Unmodified	_LLLAGYDDFNCNVWDALK_	OCIO_2	20190408_OCIO_2_04	3	47184	6922.1	6935	4466.3	1554.2	5346.3	4181.9
			LLLAGYDDFNCNVWDALK	Unmodified	_LLLAGYDDFNCNVWDALK_	OCIO_3	20190427_OCIO_3_03	3	46006	9873.6	7261.3	8610.3	5865.6	11020	6127.9
			LLLAGYDDFNCNVWDALK	Unmodified	_LLLAGYDDFNCNVWDALK_	OCIO_4	20190428_OCIO_4_03	3	47776	27516	26559	16292	15193	23077	12310
P63244	GNB2L1	Guanine nucleotide-binding protein subunit beta-2-like 1;Guanine nucleotide-binding protein subunit beta-2-like 1, N-terminally processed	DETNYGIPQR	Unmodified	_DETNYGIPQR_	OCIO_1	20190408_OCIO_1_02	2	18194	43170	53922	34797	29626	40339	28206
			DETNYGIPQR	Unmodified	_DETNYGIPQR_	OCIO_2	20190408_OCIO_2_02	2	17427	31918	57261	32809	26391	51885	23246
			DETNYGIPQR	Unmodified	_DETNYGIPQR_	OCIO_3	20190427_OCIO_3_02	2	16950	32518	40930	30584	27967	37502	29496
			DETNYGIPQR	Unmodified	_DETNYGIPQR_	OCIO_4	20190428_OCIO_4_02	2	17367	47954	64870	47284	39206	59688	34222
			DGQAMLWDLNEGK	Unmodified	_DGQAMLWDLNEGK_	OCIO_1	20190408_OCIO_1_02	2	32493	6773.9	8840.5	6516.1	5651.4	6295.5	6651.5
			DGQAMLWDLNEGK	Unmodified	_DGQAMLWDLNEGK_	OCIO_2	20190408_OCIO_2_03	3	30955	21776	34926	18224	16846	35019	15859
			DGQAMLWDLNEGK	Unmodified	_DGQAMLWDLNEGK_	OCIO_3	20190427_OCIO_3_03	3	30208	21111	25893	18821	19008	26587	15879
			DGQAMLWDLNEGK	Unmodified	_DGQAMLWDLNEGK_	OCIO_4	20190428_OCIO_4_02	3	33401	45516	66243	45295	35549	66085	34282
			DVLSVAFSSDNR	Unmodified	_DVLSVAFSSDNR_	OCIO_2	20190408_OCIO_2_02	2	28741	30120	42328	26906	20992	40336	19028
			DVLSVAFSSDNR	Unmodified	_DVLSVAFSSDNR_	OCIO_4	20190428_OCIO_4_02	2	29703	108330	175950	114590	85511	153900	73025
			IIVDELK	Unmodified	_IIVDELK_	OCIO_1	20190408_OCIO_1_03	2	28796	27021	31253	19671	15085	19154	16785
			IIVDELK	Unmodified	_IIVDELK_	OCIO_2	20190408_OCIO_2_04	2	28825	10105	10091	7268.3	4701.6	11852	4649.3
			IIVDELK	Unmodified	_IIVDELK_	OCIO_4	20190428_OCIO_4_03	2	28666	35911	52525	32980	29925	49628	26363
			IWDLEGK	Unmodified	_IWDLEGK_	OCIO_3	20190427_OCIO_3_04	2	29096	99489	117600	75452	80547	118830	77062
			IWDLEGK	Unmodified	_IWDLEGK_	OCIO_3	20190427_OCIO_3_05	2	29905	30214	29123	18386	17525	30593	20146
			IWDLEGK	Unmodified	_IWDLEGK_	OCIO_4	20190428_OCIO_4_04	2	29140	24570	43541	27928	22440	39046	21723
			IWDLEGK	Unmodified	_IWDLEGK_	OCIO_4	20190428_OCIO_4_05	2	29019	76445	110430	74560	58980	107370	58930
			LWDLTTGTTTR	Unmodified	_LWDLTTGTTTR_	OCIO_1	20190408_OCIO_1_02	2	29273	9513.2	10975	8182.9	6999.6	8874.4	5789.9
			LWDLTTGTTTR	Unmodified	_LWDLTTGTTTR_	OCIO_2	20190408_OCIO_2_02	2	29096	27473	41824	23062	17535	39382	17063
			LWDLTTGTTTR	Unmodified	_LWDLTTGTTTR_	OCIO_4	20190428_OCIO_4_02	2	30004	30934	47116	32633	21731	38890	26958
			QEVISTSSK	Unmodified	_QEVISTSSK_	OCIO_3	20190427_OCIO_3_03	2	15239	29251	33823	26256	23009	34977	23458
			VWQVTIGTR	Unmodified	_VWQVTIGTR_	OCIO_1	20190408_OCIO_1_04	2	26789	11193	13244	8143.5	7471.5	12659	7199.9
			VWQVTIGTR	Unmodified	_VWQVTIGTR_	OCIO_2	20190408_OCIO_2_04	2	26740	10116	17797	8620.7	8620.9	13247	7410.8
			VWQVTIGTR	Unmodified	_VWQVTIGTR_	OCIO_3	20190427_OCIO_3_04	2	26105	11325	13991	8385.6	8549	12250	9137.9
			VWQVTIGTR	Unmodified	_VWQVTIGTR_	OCIO_3	20190427_OCIO_3_05	2	26473	9381.8	12680	9364.1	8760.7	10650	8613
			VWQVTIGTR	Unmodified	_VWQVTIGTR_	OCIO_4	20190428_OCIO_4_05	2	25429	28085	37786	28771	20298	37618	20995
Q7Z5G4	GOLGA7	Golgin subfamily A member 7	IYAPQGLLLTDPIER	Unmodified	_IYAPQGLLLTDPIER_	OCIO_1	20190408_OCIO_1_03	2	35895	40938	18137	32346	27555	24442	29489
			IYAPQGLLLTDPIER	Unmodified	_IYAPQGLLLTDPIER_	OCIO_2	20190408_OCIO_2_03	2	35900	60984	43494	56997	44245	43297	51203
			IYAPQGLLLTDPIER	Unmodified	_IYAPQGLLLTDPIER_	OCIO_3	20190427_OCIO_3_03	2	34183	107520	71179	98916	84326	82787	93715
			IYAPQGLLLTDPIER	Unmodified	_IYAPQGLLLTDPIER_	OCIO_4	20190428_OCIO_4_03	3	35711	121480	83620	122300	93209	80560	95436
			QQFEETVR	Unmodified	_QQFEETVR_	OCIO_1	20190408_OCIO_1_02	2	15609	74583	45032	66732	48575	43978	49389
			QQFEETVR	Unmodified	_QQFEETVR_	OCIO_2	20190408_OCIO_2_02	2	16167	70794	41984	65097	53303	45097	49422
			QQFEETVR	Unmodified	_QQFEETVR_	OCIO_3	20190427_OCIO_3_02	2	14784	77499	47663	70588	54643	49255	62936
			QQFEETVR	Unmodified	_QQFEETVR_	OCIO_4	20190428_OCIO_4_02	2	15235	86665	57563	83159	62764	54457	63802
			TLNNLYAEAEK	Unmodified	_TLNNLYAEAEK_	OCIO_1	20190408_OCIO_1_03	2	26570	53012	27454	47097	34021	27374	37373
			TLNNLYAEAEK	Unmodified	_TLNNLYAEAEK_	OCIO_1	20190408_OCIO_1_04	3	26005	6247.7	3643	6329.2	4711.3	3671	3388
			TLNNLYAEAEK	Unmodified	_TLNNLYAEAEK_	OCIO_2	20190408_OCIO_2_03	3	25051	64344	43509	56924	48257	46000	46445
			TLNNLYAEAEK	Unmodified	_TLNNLYAEAEK_	OCIO_2	20190408_OCIO_2_03	3	25913	9084.7	9558.8	10341	8835.9	8141.6	9959.4
			TLNNLYAEAEK	Unmodified	_TLNNLYAEAEK_	OCIO_3	20190427_OCIO_3_03	2	25638	152950	89860	127210	107490	102260	114060
			TLNNLYAEAEK	Unmodified	_TLNNLYAEAEK_	OCIO_4	20190428_OCIO_4_03	3	26145	87210	55096	88245	68407	68220	67565
			TLNNLYAEAEK	Unmodified	_TLNNLYAEAEK_	OCIO_4	20190428_OCIO_4_04	3	25413	12470	8820.3	14954	10127	9961.6	11923
			VIEITIYEDR	Unmodified	_VIEITIYEDR_	OCIO_1	20190408_OCIO_1_02	2	31208	12927	9018.1	13862	8483.5	8156.2	10444
			VIEITIYEDR	Unmodified	_VIEITIYEDR_	OCIO_1	20190408_OCIO_1_02	2	31347	16476	16114	10514	11807	13562	11920
			VIEITIYEDR	Unmodified	_VIEITIYEDR_	OCIO_1	20190408_OCIO_1_02	2	31569	8460.9	6493.4	5770.4	8112.5	5098.1	7135.2
			VIEITIYEDR	Unmodified	_VIEITIYEDR_	OCIO_1	20190408_OCIO_1_02	2	31704	5411.3	3826.4	5193.3	5413.7	3052.5	4344.4
			VIEITIYEDR	Unmodified	_VIEITIYEDR_	OCIO_1	20190408_OCIO_1_03	2	30412	22220	14947	21212	17585	13271	19314
			VIEITIYEDR	Unmodified	_VIEITIYEDR_	OCIO_2	20190408_OCIO_2_02	2	31019	12595	9778.2	13226	11002	11674	8193.6
			VIEITIYEDR	Unmodified	_VIEITIYEDR_	OCIO_3	20190427_OCIO_3_02	2	29759	16769	15337	15496	15212	13070	13354
			VIEITIYEDR	Unmodified	_VIEITIYEDR_	OCIO_4	20190428_OCIO_4_02	2	32084	12810	11357	13071	10445	10839	10735
			VIEITIYEDR	Unmodified	_VIEITIYEDR_	OCIO_4	20190428_OCIO_4_02	2	32389	6123	6101.2	6091.9	6056.9	5484.8	5263.7
			VIEITIYEDR	Unmodified	_VIEITIYEDR_	OCIO_4	20190428_OCIO_4_03	2	29942	22809	17696	18114	17490	14203	18758
O00461	GOLIM4	Golgi integral membrane protein 4	AEAVALK	Unmodified	_AEAVALK_	OCIO_1	20190408_OCIO_1_05	2	18637	22137	19419	15938	15208	18366	15145
			AEAVALK	Unmodified	_AEAVALK_	OCIO_2	20190408_OCIO_2_05	2	18702	14835	13720	9918.8	13048	15692	9332.9
			AEAVALK	Unmodified	_AEAVALK_	OCIO_4	20190428_OCIO_4_05	2	18495	30316	33794	24031	22989	32685	23435
			EAANLLEGHAR	Unmodified	_EAANLLEGHAR_	OCIO_4	20190428_OCIO_4_03	3	16642	29569	28240	22460	24755	23880	21156
			EDFLVYK	Unmodified	_EDFLVYK_	OCIO_1	20190408_OCIO_1_03	2	28623	33034	25168	22386	22310	28214	23420
			EDFLVYK	Unmodified	_EDFLVYK_	OCIO_2	20190408_OCIO_2_03	2	27468	70054	60363	50248	58539	66369	61998
			LAVQQVEEAQQLR	Unmodified	_LAVQQVEEAQQLR_	OCIO_3	20190427_OCIO_3_02	2	24951	9936.3	9918.7	11018	11194	9484.8	10183
			LEAQETLNK	Unmodified	_LEAQETLNK_	OCIO_1	20190408_OCIO_1_03	2	21469	44939	34105	36443	30914	36070	31189
			LEAQETLNK	Unmodified	_LEAQETLNK_	OCIO_1	20190408_OCIO_1_04	2	21045	5292.9	3353.8	4100	4155	3196.8	3502.9
			LEAQETLNK	Unmodified	_LEAQETLNK_	OCIO_2	20190408_OCIO_2_03	2	20660	7806	7858.8	7009.8	6262.7	9629.5	6467.4
			LEAQETLNK	Unmodified	_LEAQETLNK_	OCIO_3	20190427_OCIO_3_03	2	20932	59431	56260	46778	52191	66906	54343
			LEAQETLNK	Unmodified	_LEAQETLNK_	OCIO_3	20190427_OCIO_3_04	2	20657	11538	10929	7849.3	9404.7	10400	8127.7
			LEAQETLNK	Unmodified	_LEAQETLNK_	OCIO_4	20190428_OCIO_4_03	2	20439	82300	88078	69992	72216	81391	63278
			LEAQETLNK	Unmodified	_LEAQETLNK_	OCIO_4	20190428_OCIO_4_04	2	20174	8168.2	7106.2	5933.7	6539.6	7583.3	4351.4
			SALAAAQTQVAEYK	Unmodified	_SALAAAQTQVAEYK_	OCIO_3	20190427_OCIO_3_05	3	26436	5393.8	4493.7	4909	7613	6515.2	6407
			SALAAAQTQVAEYK	Unmodified	_SALAAAQTQVAEYK_	OCIO_4	20190428_OCIO_4_04	3	25776	8076.8	8523.6	6426.7	6002.4	8149.3	6088.9
P00505	GOT2	Aspartate aminotransferase, mitochondrial	EFSIYMTK	Unmodified	_EFSIYMTK_	OCIO_1	20190408_OCIO_1_05	2	28366	5078.6	6013.6	7161.9	4679.8	5262.4	4818.3
			EFSIYMTK	Unmodified	_EFSIYMTK_	OCIO_2	20190408_OCIO_2_05	2	29044	7539.7	11834	5315.6	5003.8	8894.1	5892.1
			EFSIYMTK	Unmodified	_EFSIYMTK_	OCIO_3	20190427_OCIO_3_05	2	29172	6884.6	12164	8165.6	8692.6	8518.2	6593.8
			EFSIYMTK	Unmodified	_EFSIYMTK_	OCIO_4	20190428_OCIO_4_05	2	28211	7030.1	8617.7	5680.3	4824	7500.5	6219.5
			EIATVVK	Unmodified	_EIATVVK_	OCIO_1	20190408_OCIO_1_04	2	21328	31580	38032	27960	21103	33580	20840
			EIATVVK	Unmodified	_EIATVVK_	OCIO_2	20190408_OCIO_2_04	2	20993	21746	38781	15027	16145	29937	14400
			EIATVVK	Unmodified	_EIATVVK_	OCIO_3	20190427_OCIO_3_04	2	20893	35967	43151	29479	31086	35657	29272
			EIATVVK	Unmodified	_EIATVVK_	OCIO_3	20190427_OCIO_3_05	2	20912	10994	12455	11313	10214	14939	10286
			EIATVVK	Unmodified	_EIATVVK_	OCIO_4	20190428_OCIO_4_04	2	20665	38353	60332	37675	31237	46064	26561
			EIATVVK	Unmodified	_EIATVVK_	OCIO_4	20190428_OCIO_4_05	2	20147	11709	14754	11969	9283.4	13941	8011.5
			FVTVQTISGTGALR	Unmodified	_FVTVQTISGTGALR_	OCIO_3	20190427_OCIO_3_03	2	28063	11490	13974	8990.2	9215.6	12329	7060
			IAAAILNTPDLR	Unmodified	_IAAAILNTPDLR_	OCIO_1	20190408_OCIO_1_03	2	32292	9724.9	12880	8964.2	8241	9654.2	7703.5
			IAAAILNTPDLR	Unmodified	_IAAAILNTPDLR_	OCIO_3	20190427_OCIO_3_03	2	31159	6549	8982.7	5096.8	5214.7	9438.3	4429.2
			IGASFLQR	Unmodified	_IGASFLQR_	OCIO_3	20190427_OCIO_3_05	2	24153	19746	24968	15698	16822	20992	15948
Q9P035	HACD3	Very-long-chain (3R)-3-hydroxyacyl-CoA dehydratase 3	LESEGSPETLTNLR	Unmodified	_LESEGSPETLTNLR_	OCIO_1	20190408_OCIO_1_02	2	25928	11391	11943	7773.6	6058.1	8417.1	7101.8
			LESEGSPETLTNLR	Unmodified	_LESEGSPETLTNLR_	OCIO_2	20190408_OCIO_2_02	2	26042	8410.2	12069	6868.3	3814.6	11362	6747
			LESEGSPETLTNLR	Unmodified	_LESEGSPETLTNLR_	OCIO_3	20190427_OCIO_3_02	2	24495	42212	48336	35406	25062	49715	28970
			LESEGSPETLTNLR	Unmodified	_LESEGSPETLTNLR_	OCIO_4	20190428_OCIO_4_02	3	26416	56306	82020	59823	43570	85321	40093
			LRLESEGSPETLTNLR	Unmodified	_LRLESEGSPETLTNLR_	OCIO_1	20190408_OCIO_1_03	3	26366	7640.1	9164.1	6906.1	5335.5	8098.2	4563
			LRLESEGSPETLTNLR	Unmodified	_LRLESEGSPETLTNLR_	OCIO_3	20190427_OCIO_3_03	3	25549	9214.7	6050.3	4760.3	3305	8008	4694.2
			VSQWWER	Unmodified	_VSQWWER_	OCIO_1	20190408_OCIO_1_04	2	25470	6826.2	6626.3	4627.2	2487.8	5992.3	2969
			VSQWWER	Unmodified	_VSQWWER_	OCIO_2	20190408_OCIO_2_03	2	25169	19608	34208	19694	14052	27170	12794
			VSQWWER	Unmodified	_VSQWWER_	OCIO_3	20190427_OCIO_3_04	2	24871	12907	16753	11647	8192.8	15415	8460.4
			VSQWWER	Unmodified	_VSQWWER_	OCIO_4	20190428_OCIO_4_04	2	24964	16441	25415	16899	8953	21950	8918
			WLDESDAEMELR	Unmodified	_WLDESDAEMELR_	OCIO_2	20190408_OCIO_2_02	2	32196	20097	25128	16843	12171	24764	13433
			WLDESDAEMELR	Unmodified	_WLDESDAEMELR_	OCIO_3	20190427_OCIO_3_02	2	30068	10085	11757	8467.6	9473.4	11723	8335.3
			WLDESDAEMELR	Unmodified	_WLDESDAEMELR_	OCIO_4	20190428_OCIO_4_02	2	33118	12653	16816	13732	9836.4	15662	9417.7
P40939	HADHA	Trifunctional enzyme subunit alpha, mitochondrial;Long-chain enoyl-CoA hydratase;Long chain 3-hydroxyacyl-CoA dehydrogenase	ADMVIEAVFEDLSLK	Unmodified	_ADMVIEAVFEDLSLK_	OCIO_1	20190408_OCIO_1_04	3	51357	5918.9	3380.8	3937.8	2589.7	4632.9	2998.4
			ADMVIEAVFEDLSLK	Unmodified	_ADMVIEAVFEDLSLK_	OCIO_3	20190427_OCIO_3_02	3	51697	8078.4	9327.5	8187.8	6873.9	7556.9	9730.8
			ADMVIEAVFEDLSLK	Unmodified	_ADMVIEAVFEDLSLK_	OCIO_4	20190428_OCIO_4_03	3	52269	11811	11136	10645	7984.3	11421	6074.8
			ADMVIEAVFEDLSLK	Oxidation (M)	_ADM(ox)VIEAVFEDLSLK_	OCIO_3	20190427_OCIO_3_04	3	50220	5336.2	4260.6	5229.7	4520.4	4676.5	6940.8
			ADMVIEAVFEDLSLK	Oxidation (M)	_ADM(ox)VIEAVFEDLSLK_	OCIO_4	20190428_OCIO_4_04	3	49366	8871.1	8699.3	11321	8759.2	11043	7792.9
			CLAPMMSEVIR	Unmodified	_CLAPMMSEVIR_	OCIO_4	20190428_OCIO_4_03	2	30626	7587.9	10729	9030.8	6638.1	9457.9	5952.8
			DATLTALDR	Unmodified	_DATLTALDR_	OCIO_1	20190408_OCIO_1_02	2	21493	26687	28933	22777	18657	23898	19262
			DATLTALDR	Unmodified	_DATLTALDR_	OCIO_2	20190408_OCIO_2_02	2	20717	32640	40344	31755	21661	32188	26190
			DATLTALDR	Unmodified	_DATLTALDR_	OCIO_3	20190427_OCIO_3_02	2	19980	54806	62795	49732	45224	51802	45622
			DLNSDMDSILASLK	Unmodified	_DLNSDMDSILASLK_	OCIO_1	20190408_OCIO_1_02	3	44790	11094	9417.5	12490	9323.3	7586.3	5491.4
			DLNSDMDSILASLK	Unmodified	_DLNSDMDSILASLK_	OCIO_3	20190427_OCIO_3_02	2	42977	13065	16060	13122	13146	14564	11658
			DSIFSNLTGQLDYQGFEK	Unmodified	_DSIFSNLTGQLDYQGFEK_	OCIO_1	20190408_OCIO_1_02	3	41287	20584	18412	18182	13669	17924	14718
			DSIFSNLTGQLDYQGFEK	Unmodified	_DSIFSNLTGQLDYQGFEK_	OCIO_2	20190408_OCIO_2_03	3	40760	6526.2	8849.1	6089.7	4684.1	7783.5	6203
			DSIFSNLTGQLDYQGFEK	Unmodified	_DSIFSNLTGQLDYQGFEK_	OCIO_3	20190427_OCIO_3_02	3	39515	6526.7	8988.5	4653.5	5534.6	6775.8	5632.3
			DSIFSNLTGQLDYQGFEK	Unmodified	_DSIFSNLTGQLDYQGFEK_	OCIO_3	20190427_OCIO_3_03	3	38730	18641	17402	17344	14797	18914	15538
			DSIFSNLTGQLDYQGFEK	Unmodified	_DSIFSNLTGQLDYQGFEK_	OCIO_4	20190428_OCIO_4_02	3	42646	22790	27966	25098	20813	27034	15203
			DTSASAVAVGLK	Unmodified	_DTSASAVAVGLK_	OCIO_1	20190408_OCIO_1_03	2	23215	33614	36703	25007	21150	33315	21487
			DTSASAVAVGLK	Unmodified	_DTSASAVAVGLK_	OCIO_3	20190427_OCIO_3_03	2	22544	49925	65914	37547	43730	52622	39921
			DTSASAVAVGLK	Unmodified	_DTSASAVAVGLK_	OCIO_3	20190427_OCIO_3_03	2	22559	65670	105610	63436	61801	85434	65975
			EVEAVIPDHCIFASNTSALPISEIAAVSK	Unmodified	_EVEAVIPDHCIFASNTSALPISEIAAVSK_	OCIO_2	20190408_OCIO_2_03	4	41430	33074	30541	29193	25950	23267	24672
			FVDLYGAQK	Unmodified	_FVDLYGAQK_	OCIO_1	20190408_OCIO_1_05	2	27054	57712	52194	54658	42100	42701	43073
			FVDLYGAQK	Unmodified	_FVDLYGAQK_	OCIO_2	20190408_OCIO_2_05	2	27640	54813	69582	52517	39631	55809	41802
			FVDLYGAQK	Unmodified	_FVDLYGAQK_	OCIO_3	20190427_OCIO_3_05	2	28076	73009	91895	72590	67225	79662	66615
			GDVAVVR	Unmodified	_GDVAVVR_	OCIO_2	20190408_OCIO_2_02	2	12002	17831	17228	12733	11619	15318	11051
			GDVAVVR	Unmodified	_GDVAVVR_	OCIO_4	20190428_OCIO_4_02	2	10955	15674	18672	15909	11718	12383	10244
			ILQEGVDPK	Unmodified	_ILQEGVDPK_	OCIO_3	20190427_OCIO_3_04	2	22924	30704	33076	30178	27668	32998	23960
			ILQEGVDPK	Unmodified	_ILQEGVDPK_	OCIO_3	20190427_OCIO_3_05	2	22936	31667	37947	27690	26844	32708	34797
			ILQEGVDPK	Unmodified	_ILQEGVDPK_	OCIO_4	20190428_OCIO_4_03	2	23354	45536	50559	54235	32348	49653	30512
			ILQEGVDPK	Unmodified	_ILQEGVDPK_	OCIO_4	20190428_OCIO_4_04	3	22788	19668	21661	22448	15768	23253	12851
			ILQEGVDPK	Unmodified	_ILQEGVDPK_	OCIO_4	20190428_OCIO_4_05	3	22242	27093	30927	27381	17752	28436	18778
			LTAYAMTIPFVR	Unmodified	_LTAYAMTIPFVR_	OCIO_4	20190428_OCIO_4_05	2	37669	14420	13632	13199	10030	9874.2	8751.6
			MQLLEIITTEK	Unmodified	_MQLLEIITTEK_	OCIO_1	20190408_OCIO_1_05	3	40080	7702.3	7074.9	6759.8	6323.4	4784.9	5500.9
			MQLLEIITTEK	Unmodified	_MQLLEIITTEK_	OCIO_3	20190427_OCIO_3_05	3	40808	21309	25062	17515	19740	21367	18413
			MVGVPAALDMMLTGR	Unmodified	_MVGVPAALDMMLTGR_	OCIO_1	20190408_OCIO_1_03	2	45206	10159	6856.7	9115.5	8721.1	6231.4	4716.5
			MVGVPAALDMMLTGR	Unmodified	_MVGVPAALDMMLTGR_	OCIO_3	20190427_OCIO_3_03	2	43085	8965.2	12064	9906.9	7033.4	7509.6	7567
			MVGVPAALDMMLTGR	Unmodified	_MVGVPAALDMMLTGR_	OCIO_4	20190428_OCIO_4_03	2	45181	15135	18874	17428	10773	15462	8806.4
			SEVSSDEDIQFR	Unmodified	_SEVSSDEDIQFR_	OCIO_3	20190427_OCIO_3_02	2	19969	12800	17851	12610	12525	16779	12976
			TGIEQGSDAGYLCESQK	Unmodified	_TGIEQGSDAGYLCESQK_	OCIO_1	20190408_OCIO_1_02	3	23393	25249	20156	27648	20075	18108	18856
			TGIEQGSDAGYLCESQK	Unmodified	_TGIEQGSDAGYLCESQK_	OCIO_2	20190408_OCIO_2_02	3	23133	5747	5427.8	4515.8	3903.7	4130	5135.4
			TGIEQGSDAGYLCESQK	Unmodified	_TGIEQGSDAGYLCESQK_	OCIO_4	20190428_OCIO_4_02	3	23615	17145	20943	19647	12198	20494	13638
			TIEYLEEVAITFAK	Unmodified	_TIEYLEEVAITFAK_	OCIO_3	20190427_OCIO_3_03	3	48566	23465	28664	22484	20387	28762	23202
			TIEYLEEVAITFAK	Unmodified	_TIEYLEEVAITFAK_	OCIO_4	20190428_OCIO_4_03	3	50324	26305	34784	31373	23875	29818	20683
			TIEYLEEVAITFAK	Unmodified	_TIEYLEEVAITFAK_	OCIO_4	20190428_OCIO_4_04	3	48055	12744	16611	16134	10527	15771	10297
			TIEYLEEVAITFAK	Unmodified	_TIEYLEEVAITFAK_	OCIO_4	20190428_OCIO_4_05	3	48375	7456.2	8126.1	7962.1	6423.2	8784.4	5080.6
			TLQEVTQLSQEAQR	Unmodified	_TLQEVTQLSQEAQR_	OCIO_1	20190408_OCIO_1_02	3	27401	17581	16209	19039	12751	13552	12612
			TLQEVTQLSQEAQR	Unmodified	_TLQEVTQLSQEAQR_	OCIO_2	20190408_OCIO_2_02	2	27614	6397.5	7772.1	8196	4573.7	6716.3	4973.9
			TLQEVTQLSQEAQR	Unmodified	_TLQEVTQLSQEAQR_	OCIO_3	20190427_OCIO_3_02	3	25954	16266	15941	15726	11393	14077	14612
			TLQEVTQLSQEAQR	Unmodified	_TLQEVTQLSQEAQR_	OCIO_4	20190428_OCIO_4_02	2	28462	7688.8	11102	7500.3	5919.2	5687.8	4779.9
			YEAAYGK	Unmodified	_YEAAYGK_	OCIO_3	20190427_OCIO_3_04	2	17235	27950	30880	24694	23041	28564	24041
P55084	HADHB	Trifunctional enzyme subunit beta, mitochondrial;3-ketoacyl-CoA thiolase	AMDSDWFAENYMGR	Oxidation (M)	_AM(ox)DSDWFAENYMGR_	OCIO_1	20190408_OCIO_1_02	2	30189	24193	3050.2	20783	15492	0	12939
			AMDSDWFAENYMGR	Oxidation (M)	_AMDSDWFAENYM(ox)GR_	OCIO_1	20190408_OCIO_1_03	2	29277	8737.5	1488.2	6267.3	3208.1	0	2434.9
			AMDSDWFAENYMGR	Oxidation (M)	_AMDSDWFAENYM(ox)GR_	OCIO_2	20190408_OCIO_2_02	3	30270	6388.7	0	4688.4	3729	0	5932.9
			AMDSDWFAENYMGR	Oxidation (M)	_AM(ox)DSDWFAENYMGR_	OCIO_2	20190408_OCIO_2_02	2	30771	39029	4079.7	41174	20232	0	22577
			AMDSDWFAENYMGR	Oxidation (M)	_AM(ox)DSDWFAENYMGR_	OCIO_4	20190428_OCIO_4_02	3	31702	16318	5241.4	17032	9354.2	0	9067.6
			AMDSDWFAENYMGR	Unmodified	_AMDSDWFAENYMGR_	OCIO_1	20190408_OCIO_1_02	2	34225	169400	13103	142540	88087	0	88604
			AMDSDWFAENYMGR	Unmodified	_AMDSDWFAENYMGR_	OCIO_1	20190408_OCIO_1_03	3	33241	27663	1646	19926	13372	0	11804
			AMDSDWFAENYMGR	Unmodified	_AMDSDWFAENYMGR_	OCIO_2	20190408_OCIO_2_02	2	34042	97093	10217	99011	50247	0	58055
			AMDSDWFAENYMGR	Unmodified	_AMDSDWFAENYMGR_	OCIO_2	20190408_OCIO_2_03	2	33039	24179	3445.2	29328	16348	0	14494
			AMDSDWFAENYMGR	Unmodified	_AMDSDWFAENYMGR_	OCIO_3	20190427_OCIO_3_02	2	32400	105670	29564	148030	66633	9911.5	84064
			AMDSDWFAENYMGR	Unmodified	_AMDSDWFAENYMGR_	OCIO_4	20190428_OCIO_4_02	2	35483	63494	9842.8	56294	30581	4333.1	29698
			AMDSDWFAENYMGR	Unmodified	_AMDSDWFAENYMGR_	OCIO_4	20190428_OCIO_4_03	2	33138	9569	2732.3	8442.2	5914.9	1669.2	4738
			AQDEGLLSDVVPFK	Unmodified	_AQDEGLLSDVVPFK_	OCIO_1	20190408_OCIO_1_02	3	38247	7178	0	8666.1	3669.5	0	3779.8
			AQDEGLLSDVVPFK	Unmodified	_AQDEGLLSDVVPFK_	OCIO_1	20190408_OCIO_1_03	2	36197	24024	2177.5	18809	14623	0	13199
			AQDEGLLSDVVPFK	Unmodified	_AQDEGLLSDVVPFK_	OCIO_2	20190408_OCIO_2_03	3	36139	28227	7622.6	34497	17382	9407.2	23177
			AQDEGLLSDVVPFK	Unmodified	_AQDEGLLSDVVPFK_	OCIO_2	20190408_OCIO_2_03	2	36248	16751	1929.5	18351	7624.7	0	9130.6
			AQDEGLLSDVVPFK	Unmodified	_AQDEGLLSDVVPFK_	OCIO_4	20190428_OCIO_4_03	2	36106	19835	3108.1	18004	10596	574.85	9618.6
			DFMYVSQDPK	Unmodified	_DFMYVSQDPK_	OCIO_1	20190408_OCIO_1_03	3	26078	257370	14549	221210	121280	0	114300
			DFMYVSQDPK	Unmodified	_DFMYVSQDPK_	OCIO_1	20190408_OCIO_1_03	2	26207	69450	4228.5	72794	40584	0	35307
			DFMYVSQDPK	Unmodified	_DFMYVSQDPK_	OCIO_1	20190408_OCIO_1_04	3	25459	39056	2415.9	37655	18467	190.75	18922
			DFMYVSQDPK	Unmodified	_DFMYVSQDPK_	OCIO_1	20190408_OCIO_1_04	2	25568	43889	2924.7	40168	24806	0	23511
			DFMYVSQDPK	Unmodified	_DFMYVSQDPK_	OCIO_2	20190408_OCIO_2_03	3	23673	399060	47849	459190	251500	0	254480
			DFMYVSQDPK	Unmodified	_DFMYVSQDPK_	OCIO_2	20190408_OCIO_2_03	2	23802	56060	5825.3	66555	38694	0	39910
			DFMYVSQDPK	Unmodified	_DFMYVSQDPK_	OCIO_2	20190408_OCIO_2_03	3	25314	86282	9616.1	97632	52806	706.07	53584
			DFMYVSQDPK	Unmodified	_DFMYVSQDPK_	OCIO_2	20190408_OCIO_2_04	3	25497	40497	3893.8	41278	23457	0	23502
			DFMYVSQDPK	Unmodified	_DFMYVSQDPK_	OCIO_3	20190427_OCIO_3_03	3	25186	141370	24091	180000	86027	9284.8	100300
			DFMYVSQDPK	Unmodified	_DFMYVSQDPK_	OCIO_3	20190427_OCIO_3_03	2	25290	55939	11395	75824	33290	5191.8	43958
			DFMYVSQDPK	Unmodified	_DFMYVSQDPK_	OCIO_3	20190427_OCIO_3_04	3	24972	25161	5931.2	39557	15505	2811.6	17052
			DFMYVSQDPK	Unmodified	_DFMYVSQDPK_	OCIO_4	20190428_OCIO_4_03	3	25592	310650	52289	299610	170880	21599	158140
			DFMYVSQDPK	Unmodified	_DFMYVSQDPK_	OCIO_4	20190428_OCIO_4_03	2	25716	37070	7765.9	39622	25028	4340.8	24742
			DFMYVSQDPK	Unmodified	_DFMYVSQDPK_	OCIO_4	20190428_OCIO_4_04	3	24857	85844	16660	83656	49457	8895.5	42725
			DFMYVSQDPK	Oxidation (M)	_DFM(ox)YVSQDPK_	OCIO_1	20190408_OCIO_1_05	3	21136	19227	2345.6	17867	10484	0	9576.2
			DFMYVSQDPK	Oxidation (M)	_DFM(ox)YVSQDPK_	OCIO_2	20190408_OCIO_2_03	3	21939	28380	3857.8	33399	16323	0	18974
			DFMYVSQDPK	Oxidation (M)	_DFM(ox)YVSQDPK_	OCIO_2	20190408_OCIO_2_03	3	23720	33030	5476.3	39224	22074	0	21350
			DFMYVSQDPK	Oxidation (M)	_DFM(ox)YVSQDPK_	OCIO_2	20190408_OCIO_2_04	3	21969	65843	6875.7	77253	39464	0	46282
			DFMYVSQDPK	Oxidation (M)	_DFM(ox)YVSQDPK_	OCIO_2	20190408_OCIO_2_05	3	21453	11792	954.72	12209	7049.8	0	6771.2
			DFMYVSQDPK	Oxidation (M)	_DFM(ox)YVSQDPK_	OCIO_3	20190427_OCIO_3_05	3	22012	42664	7055.3	58804	22156	4346.1	31563
			DLMPHDLAR	Unmodified	_DLMPHDLAR_	OCIO_1	20190408_OCIO_1_03	3	20246	61351	5016.7	51142	32776	0	29451
			DLMPHDLAR	Unmodified	_DLMPHDLAR_	OCIO_1	20190408_OCIO_1_03	2	19936	31245	2927.8	25632	16674	0	14928
			DLMPHDLAR	Unmodified	_DLMPHDLAR_	OCIO_1	20190408_OCIO_1_03	2	20095	29287	2670	23195	13213	0	13025
			DLMPHDLAR	Unmodified	_DLMPHDLAR_	OCIO_3	20190427_OCIO_3_04	2	19949	5149.6	1116.8	7324.4	2453.7	0	3833.1
			DLMPHDLAR	Unmodified	_DLMPHDLAR_	OCIO_4	20190428_OCIO_4_03	3	19268	50875	11030	47216	30056	1569.8	26109
			DLMPHDLAR	Oxidation (M)	_DLM(ox)PHDLAR_	OCIO_2	20190408_OCIO_2_03	3	15467	36918	4596.5	42311	19278	0	25023
			EAALGAGFSDK	Unmodified	_EAALGAGFSDK_	OCIO_1	20190408_OCIO_1_03	2	23505	727890	97088	598300	361130	40149	330210
			EAALGAGFSDK	Unmodified	_EAALGAGFSDK_	OCIO_1	20190408_OCIO_1_04	2	23003	12331	1021.7	11985	9243.6	0	5981.5
			EAALGAGFSDK	Unmodified	_EAALGAGFSDK_	OCIO_3	20190427_OCIO_3_03	2	22821	262850	65146	320720	140270	33906	176780
			EAALGAGFSDK	Unmodified	_EAALGAGFSDK_	OCIO_4	20190428_OCIO_4_03	2	22912	212520	55994	208600	129470	28489	123220
			EVVDYIIFGTVIQEVK	Unmodified	_EVVDYIIFGTVIQEVK_	OCIO_1	20190408_OCIO_1_02	3	49370	21663	1467.1	18517	11933	0	10862
			EVVDYIIFGTVIQEVK	Unmodified	_EVVDYIIFGTVIQEVK_	OCIO_1	20190408_OCIO_1_03	2	48380	56911	3015.2	48322	32133	0	27074
			EVVDYIIFGTVIQEVK	Unmodified	_EVVDYIIFGTVIQEVK_	OCIO_1	20190408_OCIO_1_03	3	48619	64899	3994.4	54107	36136	0	35928
			EVVDYIIFGTVIQEVK	Unmodified	_EVVDYIIFGTVIQEVK_	OCIO_1	20190408_OCIO_1_04	2	46925	36082	1283.1	35194	18753	0	19423
			EVVDYIIFGTVIQEVK	Unmodified	_EVVDYIIFGTVIQEVK_	OCIO_1	20190408_OCIO_1_04	3	47150	19841	240.35	21671	13074	0	11600
			EVVDYIIFGTVIQEVK	Unmodified	_EVVDYIIFGTVIQEVK_	OCIO_1	20190408_OCIO_1_05	3	46388	14408	966.6	10562	8546.9	0	6339.8
			EVVDYIIFGTVIQEVK	Unmodified	_EVVDYIIFGTVIQEVK_	OCIO_1	20190408_OCIO_1_05	2	46498	31619	2422.3	27196	17663	0	16412
			EVVDYIIFGTVIQEVK	Unmodified	_EVVDYIIFGTVIQEVK_	OCIO_2	20190408_OCIO_2_03	3	49393	62190	3795	74347	37843	756.58	40051
			EVVDYIIFGTVIQEVK	Unmodified	_EVVDYIIFGTVIQEVK_	OCIO_2	20190408_OCIO_2_03	2	49276	18330	1201.8	23728	10211	0	11210
			EVVDYIIFGTVIQEVK	Unmodified	_EVVDYIIFGTVIQEVK_	OCIO_2	20190408_OCIO_2_04	3	47747	89087	9238.5	100950	56114	0	62360
			EVVDYIIFGTVIQEVK	Unmodified	_EVVDYIIFGTVIQEVK_	OCIO_2	20190408_OCIO_2_04	2	47856	17946	1574	18720	7925	0	10011
			EVVDYIIFGTVIQEVK	Unmodified	_EVVDYIIFGTVIQEVK_	OCIO_2	20190408_OCIO_2_05	3	47973	26503	3304	29144	12868	0	17904
			EVVDYIIFGTVIQEVK	Unmodified	_EVVDYIIFGTVIQEVK_	OCIO_2	20190408_OCIO_2_05	2	47744	13082	0	14203	9325	0	9386.6
			EVVDYIIFGTVIQEVK	Unmodified	_EVVDYIIFGTVIQEVK_	OCIO_3	20190427_OCIO_3_03	3	46716	21994	5234.8	34642	13650	2004.5	17953
			EVVDYIIFGTVIQEVK	Unmodified	_EVVDYIIFGTVIQEVK_	OCIO_3	20190427_OCIO_3_03	2	46829	17006	2903.4	21202	11527	904.62	12543
			EVVDYIIFGTVIQEVK	Unmodified	_EVVDYIIFGTVIQEVK_	OCIO_3	20190427_OCIO_3_04	3	46611	38831	9173.8	59353	23014	2039.6	30120
			EVVDYIIFGTVIQEVK	Unmodified	_EVVDYIIFGTVIQEVK_	OCIO_3	20190427_OCIO_3_04	2	46365	16533	5664	29727	11088	1291.7	15709
			EVVDYIIFGTVIQEVK	Unmodified	_EVVDYIIFGTVIQEVK_	OCIO_3	20190427_OCIO_3_05	2	47343	6015	1751.9	11103	4812.6	0	6241.3
			EVVDYIIFGTVIQEVK	Unmodified	_EVVDYIIFGTVIQEVK_	OCIO_3	20190427_OCIO_3_05	3	47572	13536	2130.7	13070	3478.4	0	7727.9
			EVVDYIIFGTVIQEVK	Unmodified	_EVVDYIIFGTVIQEVK_	OCIO_4	20190428_OCIO_4_02	3	52683	22077	3595.8	19194	13863	2408	11979
			EVVDYIIFGTVIQEVK	Unmodified	_EVVDYIIFGTVIQEVK_	OCIO_4	20190428_OCIO_4_03	2	48486	29518	4156	28531	18619	1597.6	14935
			EVVDYIIFGTVIQEVK	Unmodified	_EVVDYIIFGTVIQEVK_	OCIO_4	20190428_OCIO_4_03	3	48735	25879	3120.2	27459	17000	491.59	14759
			EVVDYIIFGTVIQEVK	Unmodified	_EVVDYIIFGTVIQEVK_	OCIO_4	20190428_OCIO_4_04	2	46299	5342.3	1199.3	4405.1	4582.3	0	5129.6
			EVVDYIIFGTVIQEVK	Unmodified	_EVVDYIIFGTVIQEVK_	OCIO_4	20190428_OCIO_4_05	2	46524	5245.9	0	6101	3162.3	0	4384.2
			FNFLAPELPAVSEFSTSETMGHSADR	Oxidation (M)	_FNFLAPELPAVSEFSTSETM(ox)GHSADR_	OCIO_1	20190408_OCIO_1_03	4	40583	46913	4378.4	39306	27737	0	24931
			FNFLAPELPAVSEFSTSETMGHSADR	Oxidation (M)	_FNFLAPELPAVSEFSTSETM(ox)GHSADR_	OCIO_2	20190408_OCIO_2_03	3	40997	48315	5490	55845	29469	0	31559
			FNFLAPELPAVSEFSTSETMGHSADR	Oxidation (M)	_FNFLAPELPAVSEFSTSETM(ox)GHSADR_	OCIO_2	20190408_OCIO_2_04	3	40312	8403.1	0	12699	4990	1233.2	6273.7
			FNFLAPELPAVSEFSTSETMGHSADR	Oxidation (M)	_FNFLAPELPAVSEFSTSETM(ox)GHSADR_	OCIO_4	20190428_OCIO_4_03	3	40460	25160	4680	21356	14962	1427.8	10640
			FNFLAPELPAVSEFSTSETMGHSADR	Unmodified	_FNFLAPELPAVSEFSTSETMGHSADR_	OCIO_1	20190408_OCIO_1_03	3	42156	175560	11483	146620	92645	0	81017
			FNFLAPELPAVSEFSTSETMGHSADR	Unmodified	_FNFLAPELPAVSEFSTSETMGHSADR_	OCIO_1	20190408_OCIO_1_04	3	40677	10786	0	11783	5352.9	0	5819.7
			FNFLAPELPAVSEFSTSETMGHSADR	Unmodified	_FNFLAPELPAVSEFSTSETMGHSADR_	OCIO_2	20190408_OCIO_2_03	3	42429	233210	25757	243780	133080	0	145470
			FNFLAPELPAVSEFSTSETMGHSADR	Unmodified	_FNFLAPELPAVSEFSTSETMGHSADR_	OCIO_3	20190427_OCIO_3_03	3	40488	72480	14204	99461	46262	5322.4	56979
			FNFLAPELPAVSEFSTSETMGHSADR	Unmodified	_FNFLAPELPAVSEFSTSETMGHSADR_	OCIO_4	20190428_OCIO_4_03	3	42203	91321	14519	84465	46612	3922.1	49285
			LAAAFAVSR	Unmodified	_LAAAFAVSR_	OCIO_1	20190408_OCIO_1_03	2	25637	153510	10172	132360	75370	0	68645
			LAAAFAVSR	Unmodified	_LAAAFAVSR_	OCIO_1	20190408_OCIO_1_04	2	25311	331760	21742	260460	157630	0	155630
			LAAAFAVSR	Unmodified	_LAAAFAVSR_	OCIO_1	20190408_OCIO_1_05	2	23493	97829	19194	83143	50727	4280.7	40983
			LAAAFAVSR	Unmodified	_LAAAFAVSR_	OCIO_2	20190408_OCIO_2_03	2	24666	106750	9208.2	112030	56953	0	66041
			LAAAFAVSR	Unmodified	_LAAAFAVSR_	OCIO_2	20190408_OCIO_2_03	2	24796	100260	12506	98224	46946	0	62046
			LAAAFAVSR	Unmodified	_LAAAFAVSR_	OCIO_2	20190408_OCIO_2_04	2	24864	298840	37984	313740	170190	3384.5	155060
			LAAAFAVSR	Unmodified	_LAAAFAVSR_	OCIO_3	20190427_OCIO_3_03	2	24756	82713	18004	102090	44690	7292.9	58920
			LAAAFAVSR	Unmodified	_LAAAFAVSR_	OCIO_3	20190427_OCIO_3_04	2	24537	191970	46259	253330	112000	11264	137160
			LAAAFAVSR	Unmodified	_LAAAFAVSR_	OCIO_3	20190427_OCIO_3_05	2	24346	67201	17734	83771	39791	6380.5	53852
			LAAAFAVSR	Unmodified	_LAAAFAVSR_	OCIO_4	20190428_OCIO_4_04	2	24467	331960	55955	304830	160560	19071	160880
			LAAAFAVSR	Unmodified	_LAAAFAVSR_	OCIO_4	20190428_OCIO_4_05	2	23845	58089	12275	52388	34710	6579.9	30602
			LEQDEYALR	Unmodified	_LEQDEYALR_	OCIO_1	20190408_OCIO_1_02	2	22789	1749300	155030	1539500	854470	10761	831850
			LEQDEYALR	Unmodified	_LEQDEYALR_	OCIO_3	20190427_OCIO_3_02	2	21150	414710	101990	562970	263050	34985	302480
			LEQDEYALR	Unmodified	_LEQDEYALR_	OCIO_4	20190428_OCIO_4_02	2	22176	530760	113260	488190	296320	34875	268270
			LVMAAANR	Unmodified	_LVMAAANR_	OCIO_1	20190408_OCIO_1_03	2	16865	452120	35330	383880	232940	1048.5	203070
			LVMAAANR	Unmodified	_LVMAAANR_	OCIO_1	20190408_OCIO_1_04	2	18502	126190	12562	103070	63670	753.46	58025
			LVMAAANR	Unmodified	_LVMAAANR_	OCIO_1	20190408_OCIO_1_04	2	18747	9272.2	0	7707.8	4481.1	0	5047.1
			LVMAAANR	Unmodified	_LVMAAANR_	OCIO_2	20190408_OCIO_2_03	2	17497	186180	17743	208750	100230	1680.4	119810
			LVMAAANR	Unmodified	_LVMAAANR_	OCIO_2	20190408_OCIO_2_04	2	17775	40692	17124	39797	21590	9672.9	25714
			LVMAAANR	Unmodified	_LVMAAANR_	OCIO_3	20190427_OCIO_3_03	2	15823	58237	15745	81922	35085	8896.5	43287
			LVMAAANR	Unmodified	_LVMAAANR_	OCIO_3	20190427_OCIO_3_04	2	17936	13593	3442.3	15221	8203.5	1483.9	7764.6
			LVMAAANR	Unmodified	_LVMAAANR_	OCIO_3	20190427_OCIO_3_04	2	18063	75203	20119	107510	46851	4734.1	53990
			LVMAAANR	Unmodified	_LVMAAANR_	OCIO_3	20190427_OCIO_3_04	2	18163	6925.3	3257.8	8348.7	5353.3	0	7118
			LVMAAANR	Unmodified	_LVMAAANR_	OCIO_4	20190428_OCIO_4_03	2	15422	70460	12874	65830	34496	5111.6	33022
			LVMAAANR	Unmodified	_LVMAAANR_	OCIO_4	20190428_OCIO_4_04	2	17544	161130	21491	143570	76812	1991.2	69929
			NVVVVDGVR	Unmodified	_NVVVVDGVR_	OCIO_1	20190408_OCIO_1_02	2	20666	159240	14097	141220	83957	0	82278
			NVVVVDGVR	Unmodified	_NVVVVDGVR_	OCIO_2	20190408_OCIO_2_02	2	19792	643580	86304	665330	353240	0	378200
			NVVVVDGVR	Unmodified	_NVVVVDGVR_	OCIO_3	20190427_OCIO_3_02	2	19239	198160	42903	259990	111550	17175	140090
			NVVVVDGVR	Unmodified	_NVVVVDGVR_	OCIO_3	20190427_OCIO_3_02	2	19326	79711	15171	100150	45994	5927.1	60698
P26583	HMGB2	High mobility group protein B2	LGEMWSEQSAK	Unmodified	_LGEMWSEQSAK_	OCIO_4	20190428_OCIO_4_03	2	27345	19474	34289	18864	17785	35015	18554
P30519	HMOX2	Heme oxygenase 2	AENTQFVK	Unmodified	_AENTQFVK_	OCIO_1	20190408_OCIO_1_05	2	17787	38389	75494	31512	13206	63967	16216
			AENTQFVK	Unmodified	_AENTQFVK_	OCIO_2	20190408_OCIO_2_05	2	17876	31653	71208	27205	11207	63784	12438
			AENTQFVK	Unmodified	_AENTQFVK_	OCIO_3	20190427_OCIO_3_05	2	18611	31174	60145	26187	15609	65226	14513
			AENTQFVK	Unmodified	_AENTQFVK_	OCIO_4	20190428_OCIO_4_05	2	17664	45100	95054	40481	19155	90798	18992
			AFEYNMQIFNELDQAGSTLAR	Unmodified	_AFEYNMQIFNELDQAGSTLAR_	OCIO_3	20190427_OCIO_3_02	3	43777	5977.1	12586	5259.2	2090.7	13989	3496.2
			AFEYNMQIFNELDQAGSTLAR	Unmodified	_AFEYNMQIFNELDQAGSTLAR_	OCIO_4	20190428_OCIO_4_02	3	47906	12125	27737	10549	5404.4	23357	6648.6
			ETLEDGFPVHDGK	Unmodified	_ETLEDGFPVHDGK_	OCIO_1	20190408_OCIO_1_03	3	23871	35021	68846	31447	18487	67638	15090
			ETLEDGFPVHDGK	Unmodified	_ETLEDGFPVHDGK_	OCIO_3	20190427_OCIO_3_03	3	23394	16502	28881	14130	10383	29994	9969.5
			ETLEDGFPVHDGK	Unmodified	_ETLEDGFPVHDGK_	OCIO_3	20190427_OCIO_3_04	3	23017	26233	48601	17879	14340	56231	17234
			ETLEDGFPVHDGK	Unmodified	_ETLEDGFPVHDGK_	OCIO_4	20190428_OCIO_4_03	3	23346	77740	185350	86085	44839	189320	40770
			ETLEDGFPVHDGK	Unmodified	_ETLEDGFPVHDGK_	OCIO_4	20190428_OCIO_4_04	3	22784	17214	45157	21779	11488	42806	11057
			IVEEANK	Unmodified	_IVEEANK_	OCIO_4	20190428_OCIO_4_03	2	14958	178540	351600	186050	123240	325180	106920
			LATTALYFTYSALEEEMER	Unmodified	_LATTALYFTYSALEEEMER_	OCIO_4	20190428_OCIO_4_02	3	56466	13024	23206	9855.3	6891	22588	7070.4
			LATTALYFTYSALEEEMER	Unmodified	_LATTALYFTYSALEEEMER_	OCIO_4	20190428_OCIO_4_03	3	51696	11562	32031	14916	7021	27346	7711.7
			LPSTGEGTQFYLFENVDNAQQFK	Unmodified	_LPSTGEGTQFYLFENVDNAQQFK_	OCIO_2	20190408_OCIO_2_03	4	39933	7922.7	21237	7419.7	4091.9	20985	3332.2
			LPSTGEGTQFYLFENVDNAQQFK	Unmodified	_LPSTGEGTQFYLFENVDNAQQFK_	OCIO_4	20190428_OCIO_4_03	3	39538	10326	21800	12543	6945.5	25222	5136.1
			MADLSELLK	Unmodified	_MADLSELLK_	OCIO_1	20190408_OCIO_1_03	2	35987	61211	114160	59927	27607	115100	27831
			MADLSELLK	Unmodified	_MADLSELLK_	OCIO_2	20190408_OCIO_2_03	2	35989	70598	178350	61669	37326	186920	37505
			MADLSELLK	Unmodified	_MADLSELLK_	OCIO_3	20190427_OCIO_3_03	2	34278	43129	79983	35303	22766	85785	24340
			MADLSELLK	Unmodified	_MADLSELLK_	OCIO_4	20190428_OCIO_4_03	2	35858	91902	211080	106910	53607	200850	47819
			YMGDLSGGQVLK	Oxidation (M)	_YM(ox)GDLSGGQVLK_	OCIO_1	20190408_OCIO_1_05	3	22161	8555.8	12454	7690.4	3498.5	11640	0
			YMGDLSGGQVLK	Unmodified	_YMGDLSGGQVLK_	OCIO_1	20190408_OCIO_1_05	2	26201	11452	22132	10714	5190.5	21876	4987
			YMGDLSGGQVLK	Unmodified	_YMGDLSGGQVLK_	OCIO_2	20190408_OCIO_2_05	2	26801	9522.6	21790	8589.4	6821.5	20173	3734.4
			YMGDLSGGQVLK	Unmodified	_YMGDLSGGQVLK_	OCIO_3	20190427_OCIO_3_05	2	27154	20218	36915	13358	12514	40896	11699
			YMGDLSGGQVLK	Unmodified	_YMGDLSGGQVLK_	OCIO_4	20190428_OCIO_4_05	2	25976	20245	50572	24311	13281	51330	13656
Q00839	HNRNPU	Heterogeneous nuclear ribonucleoprotein U	FIEIAAR	Unmodified	_FIEIAAR_	OCIO_1	20190408_OCIO_1_03	2	25717	45334	45625	42075	29951	38097	25701
			FIEIAAR	Unmodified	_FIEIAAR_	OCIO_2	20190408_OCIO_2_03	2	21516	44216	63987	33529	33184	49260	31856
			FIEIAAR	Unmodified	_FIEIAAR_	OCIO_3	20190427_OCIO_3_03	2	24825	82836	110070	71203	75585	98190	82139
			FIEIAAR	Unmodified	_FIEIAAR_	OCIO_4	20190428_OCIO_4_03	2	25393	103840	113590	85803	59314	95101	60340
			GYFEYIEENK	Unmodified	_GYFEYIEENK_	OCIO_2	20190408_OCIO_2_03	3	30796	15933	25293	13434	12764	25174	12775
			NFILDQTNVSAAAQR	Unmodified	_NFILDQTNVSAAAQR_	OCIO_1	20190408_OCIO_1_02	3	27097	9302.8	11951	11095	7291.6	12324	10825
			NFILDQTNVSAAAQR	Unmodified	_NFILDQTNVSAAAQR_	OCIO_2	20190408_OCIO_2_03	3	24747	6317.8	15935	7033.1	5760.1	14694	6749.9
			NFILDQTNVSAAAQR	Unmodified	_NFILDQTNVSAAAQR_	OCIO_3	20190427_OCIO_3_02	2	25615	27562	30917	27671	21123	29988	25591
			NFILDQTNVSAAAQR	Unmodified	_NFILDQTNVSAAAQR_	OCIO_3	20190427_OCIO_3_03	3	25622	15941	18406	12073	12960	17006	16639
			NGQDLGVAFK	Unmodified	_NGQDLGVAFK_	OCIO_1	20190408_OCIO_1_05	2	22738	18598	18236	14649	12750	15082	10524
			NGQDLGVAFK	Unmodified	_NGQDLGVAFK_	OCIO_2	20190408_OCIO_2_05	2	23134	22172	34854	20098	16566	30663	17950
			QMADTGK	Unmodified	_QMADTGK_	OCIO_2	20190408_OCIO_2_04	2	12389	32794	45651	22702	20508	37661	20249
			QMADTGK	Unmodified	_QMADTGK_	OCIO_3	20190427_OCIO_3_05	2	13694	46032	60025	35648	39094	56844	37355
			QMADTGK	Unmodified	_QMADTGK_	OCIO_4	20190428_OCIO_4_04	2	12573	50547	71173	53133	39940	67994	34935
			YNILGTNTIMDK	Oxidation (M)	_YNILGTNTIM(ox)DK_	OCIO_1	20190408_OCIO_1_05	3	26664	13005	14206	11087	9030.1	13763	8965.1
			YNILGTNTIMDK	Oxidation (M)	_YNILGTNTIM(ox)DK_	OCIO_2	20190408_OCIO_2_05	3	27311	17323	24417	12444	11077	20207	12718
			YNILGTNTIMDK	Oxidation (M)	_YNILGTNTIM(ox)DK_	OCIO_4	20190428_OCIO_4_05	3	26465	7044.6	8858.2	8730.3	6172.2	10076	5865.1
			YNILGTNTIMDK	Unmodified	_YNILGTNTIMDK_	OCIO_1	20190408_OCIO_1_05	2	29623	22148	16886	20472	13483	17477	12110
			YNILGTNTIMDK	Unmodified	_YNILGTNTIMDK_	OCIO_2	20190408_OCIO_2_05	2	30516	11164	19206	10237	11401	16073	9699.6
			YNILGTNTIMDK	Unmodified	_YNILGTNTIMDK_	OCIO_3	20190427_OCIO_3_05	2	30511	11086	15134	9231.3	9146.1	13179	9950.6
			YNILGTNTIMDK	Unmodified	_YNILGTNTIMDK_	OCIO_4	20190428_OCIO_4_05	2	29545	15114	23873	18962	15549	24823	13594
Q5SSJ5	HP1BP3	Heterochromatin protein 1-binding protein 3	EASYSLIR	Unmodified	_EASYSLIR_	OCIO_3	20190427_OCIO_3_02	2	19988	9762.4	13629	7678.3	8074.9	12319	12637
			LEDVLPLAFTR	Unmodified	_LEDVLPLAFTR_	OCIO_1	20190408_OCIO_1_02	2	41205	8419.4	12767	6653.4	7284.8	8625.4	8931.6
			MDAILTEAIK	Unmodified	_MDAILTEAIK_	OCIO_1	20190408_OCIO_1_03	2	34702	6608.4	6504.2	5710.6	5419.3	7993.3	5970.3
			SSAVDPEPQVK	Unmodified	_SSAVDPEPQVK_	OCIO_3	20190427_OCIO_3_03	2	16955	29668	38739	20064	26263	36979	26395
P51659	HSD17B4	Peroxisomal multifunctional enzyme type 2;(3R)-hydroxyacyl-CoA dehydrogenase;Enoyl-CoA hydratase 2	GALVVVNDLGGDFK	Unmodified	_GALVVVNDLGGDFK_	OCIO_1	20190408_OCIO_1_03	3	35589	5082	5434.6	3046.3	0	5369.1	0
			GALVVVNDLGGDFK	Unmodified	_GALVVVNDLGGDFK_	OCIO_4	20190428_OCIO_4_03	2	35607	5008.5	9173.6	6087.2	4080.9	10514	3516.1
			VVLVTGAGAGLGR	Unmodified	_VVLVTGAGAGLGR_	OCIO_1	20190408_OCIO_1_04	2	25447	5195.5	7431.9	4989.5	4234.2	7092.4	3591.9
			VVLVTGAGAGLGR	Unmodified	_VVLVTGAGAGLGR_	OCIO_4	20190428_OCIO_4_04	2	24768	12173	18979	11848	8878.6	16516	8941.3
P08238	HSP90AB1	Heat shock protein HSP 90-beta	ALLFIPR	Unmodified	_ALLFIPR_	OCIO_2	20190408_OCIO_2_05	2	30443	19322	30339	14972	12356	25762	11170
			ALLFIPR	Unmodified	_ALLFIPR_	OCIO_3	20190427_OCIO_3_05	2	30341	80317	111840	65405	71800	91237	68247
			DLVVLLFETALLSSGFSLEDPQTHSNR	Unmodified	_DLVVLLFETALLSSGFSLEDPQTHSNR_	OCIO_4	20190428_OCIO_4_03	4	52555	5474.8	11229	5964.5	4442.5	11110	6425.1
			LGIHEDSTNR	Unmodified	_LGIHEDSTNR_	OCIO_1	20190408_OCIO_1_03	3	14440	32564	40223	26036	23231	34059	24399
			LGIHEDSTNR	Unmodified	_LGIHEDSTNR_	OCIO_3	20190427_OCIO_3_03	3	13181	169840	242790	130030	151070	205400	144500
			LGIHEDSTNR	Unmodified	_LGIHEDSTNR_	OCIO_3	20190427_OCIO_3_03	3	13279	15057	21823	12033	14274	19626	12568
			LGIHEDSTNR	Unmodified	_LGIHEDSTNR_	OCIO_4	20190428_OCIO_4_03	3	12431	65643	98455	60211	49725	88542	44284
			LVSSPCCIVTSTYGWTANMER	Unmodified	_LVSSPCCIVTSTYGWTANMER_	OCIO_2	20190408_OCIO_2_03	3	38142	6049.2	6259.3	4080.8	4803.7	6278.5	5724.7
			NPDDITQEEYGEFYK	Unmodified	_NPDDITQEEYGEFYK_	OCIO_2	20190408_OCIO_2_03	3	28006	19332	34782	17151	17343	33619	16637
			NPDDITQEEYGEFYK	Unmodified	_NPDDITQEEYGEFYK_	OCIO_3	20190427_OCIO_3_02	2	27086	29729	40907	23735	26391	40872	25560
			NPDDITQEEYGEFYK	Unmodified	_NPDDITQEEYGEFYK_	OCIO_4	20190428_OCIO_4_02	3	29850	22932	31109	20848	17086	30775	14574
			NPDDITQEEYGEFYK	Unmodified	_NPDDITQEEYGEFYK_	OCIO_4	20190428_OCIO_4_03	3	28008	6262.1	9834.7	6493.3	5720.4	8113.9	4616.7
			VFIMDSCDELIPEYLNFIR	Unmodified	_VFIMDSCDELIPEYLNFIR_	OCIO_1	20190408_OCIO_1_02	3	51225	20926	24667	13858	16641	23157	15203
			VFIMDSCDELIPEYLNFIR	Unmodified	_VFIMDSCDELIPEYLNFIR_	OCIO_3	20190427_OCIO_3_02	3	49421	12558	11181	9137.6	8740.9	15214	8330.4
			VFIMDSCDELIPEYLNFIR	Unmodified	_VFIMDSCDELIPEYLNFIR_	OCIO_4	20190428_OCIO_4_02	3	54580	10183	15613	6805.5	6013.9	15907	6614.5
			YHTSQSGDEMTSLSEYVSR	Unmodified	_YHTSQSGDEMTSLSEYVSR_	OCIO_1	20190408_OCIO_1_02	3	25982	12452	15946	9269.6	2450.8	6760.5	9466.3
			YHTSQSGDEMTSLSEYVSR	Unmodified	_YHTSQSGDEMTSLSEYVSR_	OCIO_2	20190408_OCIO_2_02	3	26072	6637.1	13596	6323.7	2303.5	5257.3	6099.7
			YHTSQSGDEMTSLSEYVSR	Unmodified	_YHTSQSGDEMTSLSEYVSR_	OCIO_4	20190428_OCIO_4_02	3	26524	14514	23139	16636	0	11242	14426
Q9Y4L1	HYOU1	Hypoxia up-regulated protein 1	AANSLEAFIFETQDK	Unmodified	_AANSLEAFIFETQDK_	OCIO_4	20190428_OCIO_4_03	3	39853	11324	16178	11339	7796.6	15035	9116.9
			EVQYLLNK	Unmodified	_EVQYLLNK_	OCIO_4	20190428_OCIO_4_05	2	26378	12259	14783	9223.3	7309.5	12097	6627.6
O75144	ICOSLG	ICOS ligand	GLYDVVSVLR	Unmodified	_GLYDVVSVLR_	OCIO_3	20190427_OCIO_3_02	2	33399	22932	22007	23364	20224	18424	20582
			ITENPVSTGEK	Unmodified	_ITENPVSTGEK_	OCIO_3	20190427_OCIO_3_03	2	19343	78943	55913	63223	74104	67839	75280
Q12906	ILF3	Interleukin enhancer-binding factor 3	CLAALASLR	Unmodified	_CLAALASLR_	OCIO_4	20190428_OCIO_4_05	2	27651	10674	9846.6	6641	8094.3	10678	7272.8
			EDITQSAQHALR	Unmodified	_EDITQSAQHALR_	OCIO_1	20190408_OCIO_1_03	3	18218	10954	11036	8155.9	7251.6	11669	8017.9
			EDITQSAQHALR	Unmodified	_EDITQSAQHALR_	OCIO_4	20190428_OCIO_4_03	3	16814	23886	38815	24764	19356	32047	19475
			GDLDLELVLLCK	Unmodified	_GDLDLELVLLCK_	OCIO_3	20190427_OCIO_3_03	2	40371	5316.8	6582.7	2626.7	3532.9	6995	4265.5
			LFPDTPLALDANK	Unmodified	_LFPDTPLALDANK_	OCIO_1	20190408_OCIO_1_04	3	34962	12202	11195	10535	9213.1	12834	9071.9
			LFPDTPLALDANK	Unmodified	_LFPDTPLALDANK_	OCIO_3	20190427_OCIO_3_05	3	35478	22329	25652	16847	18051	27033	18341
P12268	IMPDH2	Inosine-5-monophosphate dehydrogenase 2	GMGSLDAMDK	Unmodified	_GMGSLDAMDK_	OCIO_1	20190408_OCIO_1_03	2	24245	14766	16266	13190	10869	15147	11472
			GMGSLDAMDK	Unmodified	_GMGSLDAMDK_	OCIO_4	20190428_OCIO_4_03	2	23572	27771	38359	24769	22591	31983	19348
			LVGIISSR	Unmodified	_LVGIISSR_	OCIO_1	20190408_OCIO_1_03	2	25721	9163.1	10986	8950.4	7802.5	9106.4	7902.6
			LVGIISSR	Unmodified	_LVGIISSR_	OCIO_2	20190408_OCIO_2_03	2	24764	8493.3	14537	7328.7	6413.6	10263	6159.1
			NLIDAGVDALR	Unmodified	_NLIDAGVDALR_	OCIO_1	20190408_OCIO_1_02	2	30961	13303	14120	12665	9345.6	13713	10130
			NLIDAGVDALR	Unmodified	_NLIDAGVDALR_	OCIO_4	20190428_OCIO_4_02	2	31885	8377.9	14882	10146	9603.4	12186	10784
			VAQGVSGAVQDK	Unmodified	_VAQGVSGAVQDK_	OCIO_1	20190408_OCIO_1_04	2	19546	18405	17641	13749	11876	19983	15140
			VAQGVSGAVQDK	Unmodified	_VAQGVSGAVQDK_	OCIO_2	20190408_OCIO_2_04	3	19056	22110	32406	16104	18048	31928	16666
			VAQGVSGAVQDK	Unmodified	_VAQGVSGAVQDK_	OCIO_3	20190427_OCIO_3_05	2	19523	32985	44095	26888	34412	45516	29509
			VAQGVSGAVQDK	Unmodified	_VAQGVSGAVQDK_	OCIO_4	20190428_OCIO_4_04	3	18680	25707	38456	27249	21379	36037	20200
			VAQGVSGAVQDK	Unmodified	_VAQGVSGAVQDK_	OCIO_4	20190428_OCIO_4_05	2	18607	7095.9	9113.7	7420	5618.1	8781	5280.5
P46940	IQGAP1	Ras GTPase-activating-like protein IQGAP1	ALESGDVNTVWK	Unmodified	_ALESGDVNTVWK_	OCIO_3	20190427_OCIO_3_03	2	26432	20572	27734	16614	17446	27029	20828
			ALESGDVNTVWK	Unmodified	_ALESGDVNTVWK_	OCIO_4	20190428_OCIO_4_03	3	26993	18921	26036	19819	16899	24345	14188
			ATFYGEQVDYYK	Unmodified	_ATFYGEQVDYYK_	OCIO_4	20190428_OCIO_4_03	3	27273	30895	43735	27060	25877	37962	22317
			EEIQSSISGVTAAYNR	Unmodified	_EEIQSSISGVTAAYNR_	OCIO_4	20190428_OCIO_4_02	3	27943	6212.3	6740.9	6850.2	3357.7	6248.4	3732.6
			IIGNLLYYR	Unmodified	_IIGNLLYYR_	OCIO_3	20190427_OCIO_3_04	2	33568	8878.2	11934	7272.2	5534.1	9977.7	7750.6
			IIGNLLYYR	Unmodified	_IIGNLLYYR_	OCIO_4	20190428_OCIO_4_05	2	33611	7209.9	10029	6532.6	5723.3	9425.2	5451.1
			LAVGDNNSK	Unmodified	_LAVGDNNSK_	OCIO_3	20190427_OCIO_3_05	2	17436	10051	13296	6269.3	6691.2	12048	7105.2
			LAVGDNNSK	Unmodified	_LAVGDNNSK_	OCIO_4	20190428_OCIO_4_05	2	16367	5097.8	9259.7	9198.8	6718.9	8647	5308.5
			QSGQTDPLQKEELQSGVDAANSAAQQYQR	Unmodified	_QSGQTDPLQKEELQSGVDAANSAAQQYQR_	OCIO_3	20190427_OCIO_3_03	4	26664	10415	11856	8424.9	9934.5	11540	10555
			QSGQTDPLQKEELQSGVDAANSAAQQYQR	Unmodified	_QSGQTDPLQKEELQSGVDAANSAAQQYQR_	OCIO_4	20190428_OCIO_4_03	4	27061	10183	12764	11023	8630.8	16227	7123.4
P05107	ITGB2	Integrin beta-2	ALNEITESGR	Unmodified	_ALNEITESGR_	OCIO_1	20190408_OCIO_1_02	2	20316	30447	24921	24791	16595	20814	15738
			ALNEITESGR	Unmodified	_ALNEITESGR_	OCIO_2	20190408_OCIO_2_02	2	19676	65774	65733	50510	43166	51753	40219
			ALNEITESGR	Unmodified	_ALNEITESGR_	OCIO_3	20190427_OCIO_3_02	2	18986	34072	34293	31342	18603	27777	20943
			ALNEITESGR	Unmodified	_ALNEITESGR_	OCIO_3	20190427_OCIO_3_02	2	19078	11535	12111	11035	8315.9	12237	9120.9
			ALNEITESGR	Unmodified	_ALNEITESGR_	OCIO_4	20190428_OCIO_4_02	2	19509	39859	43801	38885	23376	36322	15377
			GDCDGVQINVPITFQVK	Unmodified	_GDCDGVQINVPITFQVK_	OCIO_4	20190428_OCIO_4_03	3	34479	14953	15973	11622	7275.3	16321	8110.9
			LAENNIQPIFAVTSR	Unmodified	_LAENNIQPIFAVTSR_	OCIO_1	20190408_OCIO_1_03	2	31621	12057	9238.7	9446	7714	11612	6264.6
			LAENNIQPIFAVTSR	Unmodified	_LAENNIQPIFAVTSR_	OCIO_1	20190408_OCIO_1_03	3	31672	13034	12963	8862	6462.6	10102	7169.5
			LAENNIQPIFAVTSR	Unmodified	_LAENNIQPIFAVTSR_	OCIO_2	20190408_OCIO_2_03	2	31305	15321	15660	11211	7047.4	12954	7284.7
			LAENNIQPIFAVTSR	Unmodified	_LAENNIQPIFAVTSR_	OCIO_3	20190427_OCIO_3_03	2	30571	26878	26101	24758	15855	19887	16533
			LAENNIQPIFAVTSR	Unmodified	_LAENNIQPIFAVTSR_	OCIO_4	20190428_OCIO_4_03	2	30847	21650	23258	26867	14165	20593	12628
Q8IYS2	KIAA2013	Uncharacterized protein KIAA2013	AFTSTLEK	Unmodified	_AFTSTLEK_	OCIO_1	20190408_OCIO_1_05	2	21926	56975	24607	53711	31916	18524	29452
			AFTSTLEK	Unmodified	_AFTSTLEK_	OCIO_3	20190427_OCIO_3_05	2	22820	8611.8	2680.8	9448.4	6542.5	3439.2	7057.6
			AFTSTLEK	Unmodified	_AFTSTLEK_	OCIO_4	20190428_OCIO_4_05	2	22102	27009	13290	22038	18080	13275	14499
			GEPGAAEPSACLEAATR	Unmodified	_GEPGAAEPSACLEAATR_	OCIO_3	20190427_OCIO_3_02	2	19745	9627.2	4431.6	8581.1	6525.6	4037.6	6075.2
			GEPGAAEPSACLEAATR	Unmodified	_GEPGAAEPSACLEAATR_	OCIO_3	20190427_OCIO_3_02	2	19759	8676.1	4459.4	9419.5	6954.6	3352.9	7291.9
			GEVVPLGPGVPALVANGFLALDVAANR	Unmodified	_GEVVPLGPGVPALVANGFLALDVAANR_	OCIO_4	20190428_OCIO_4_04	3	49164	7208.5	2498.2	7712.3	5158.5	2819.8	4954.5
			GEVVPLGPGVPALVANGFLALDVAANR	Unmodified	_GEVVPLGPGVPALVANGFLALDVAANR_	OCIO_4	20190428_OCIO_4_05	3	49515	6210.7	2834.8	7467.1	5976.2	2719.3	7377.9
			LSSVQQILQLSDLWR	Unmodified	_LSSVQQILQLSDLWR_	OCIO_1	20190408_OCIO_1_03	3	49329	11704	3704.5	8267.3	6894.6	2883.6	5879.6
			LSSVQQILQLSDLWR	Unmodified	_LSSVQQILQLSDLWR_	OCIO_3	20190427_OCIO_3_03	3	47639	22527	9251.9	23451	17065	8696.5	18393
			LWVTPGER	Unmodified	_LWVTPGER_	OCIO_1	20190408_OCIO_1_03	2	25133	15957	7145.3	14987	7809.6	5537.1	9228.6
			LWVTPGER	Unmodified	_LWVTPGER_	OCIO_4	20190428_OCIO_4_03	2	24601	23057	12751	23197	15222	8961	12478
			LWVTPGER	Unmodified	_LWVTPGER_	OCIO_4	20190428_OCIO_4_04	2	23958	7774.1	1896.1	7400.1	4223.6	1751.2	5266.4
Q14974	KPNB1	Importin subunit beta-1	AAVENLPTFLVELSR	Unmodified	_AAVENLPTFLVELSR_	OCIO_1	20190408_OCIO_1_02	2	45131	11570	12618	8013.7	9310.8	13108	6778.5
			AAVENLPTFLVELSR	Unmodified	_AAVENLPTFLVELSR_	OCIO_1	20190408_OCIO_1_02	3	45246	6913.7	8240.6	4281.6	5521.1	6478.7	4941.9
			AAVENLPTFLVELSR	Unmodified	_AAVENLPTFLVELSR_	OCIO_2	20190408_OCIO_2_03	3	44834	6760.2	15435	5583	5227	14878	4550.2
			AAVENLPTFLVELSR	Unmodified	_AAVENLPTFLVELSR_	OCIO_3	20190427_OCIO_3_02	2	43510	37159	45343	32738	31014	47526	31146
			AAVENLPTFLVELSR	Unmodified	_AAVENLPTFLVELSR_	OCIO_4	20190428_OCIO_4_02	2	46046	5287.9	7767.9	4526	2956.3	7167.4	4419.9
			AAVENLPTFLVELSR	Unmodified	_AAVENLPTFLVELSR_	OCIO_4	20190428_OCIO_4_02	3	46166	5207.9	7575.2	7311.7	5100.2	5544.9	3626.1
			DCYPAVQK	Unmodified	_DCYPAVQK_	OCIO_1	20190408_OCIO_1_04	2	18551	6963.8	11239	5628.3	5041.5	6486.5	4138.1
			DCYPAVQK	Unmodified	_DCYPAVQK_	OCIO_2	20190408_OCIO_2_04	2	17576	6249.6	9462.6	5637	4932.6	8490.4	6163.1
			ESCLEAYTGIVQGLK	Unmodified	_ESCLEAYTGIVQGLK_	OCIO_1	20190408_OCIO_1_03	3	35744	11350	11713	8393.2	7681.1	10338	6298.1
			ESCLEAYTGIVQGLK	Unmodified	_ESCLEAYTGIVQGLK_	OCIO_2	20190408_OCIO_2_03	3	35792	24031	30964	17002	14635	28291	17664
			ESCLEAYTGIVQGLK	Unmodified	_ESCLEAYTGIVQGLK_	OCIO_4	20190428_OCIO_4_03	3	35517	16377	22942	16764	13971	26630	14449
			GDQENVHPDVMLVQPR	Unmodified	_GDQENVHPDVMLVQPR_	OCIO_3	20190427_OCIO_3_03	3	21783	9725.6	12084	7743	9244.1	8571.9	8759.9
			GDQENVHPDVMLVQPR	Unmodified	_GDQENVHPDVMLVQPR_	OCIO_4	20190428_OCIO_4_03	3	21449	17042	22310	18366	13616	21049	14743
			LLETTDRPDGHQNNLR	Unmodified	_LLETTDRPDGHQNNLR_	OCIO_2	20190408_OCIO_2_04	4	17300	6817.4	9323.2	5377.8	3923.2	10355	4139.5
			LLETTDRPDGHQNNLR	Unmodified	_LLETTDRPDGHQNNLR_	OCIO_4	20190428_OCIO_4_05	4	17312	16279	27266	20646	10983	22949	13803
			SNEILTAIIQGMR	Unmodified	_SNEILTAIIQGMR_	OCIO_2	20190408_OCIO_2_03	3	42419	5036.1	5918.5	2836.5	2312.4	6049.3	2274.8
			SNEILTAIIQGMR	Unmodified	_SNEILTAIIQGMR_	OCIO_3	20190427_OCIO_3_03	2	40358	10793	10159	7357.8	8927.4	11805	7874.6
			SSAYESLMEIVK	Unmodified	_SSAYESLMEIVK_	OCIO_3	20190427_OCIO_3_03	2	34672	6857.4	9967.3	5891.9	5937.8	7620.6	4980.7
			VLANPGNSQVAR	Unmodified	_VLANPGNSQVAR_	OCIO_1	20190408_OCIO_1_04	2	16966	7263.6	8980.2	6942.2	5860.6	5808.8	5184.7
			VLANPGNSQVAR	Unmodified	_VLANPGNSQVAR_	OCIO_2	20190408_OCIO_2_04	2	16064	6287	8271.5	4996.5	4144.6	11630	3079.5
			VLANPGNSQVAR	Unmodified	_VLANPGNSQVAR_	OCIO_3	20190427_OCIO_3_04	2	16640	44836	64055	39127	40661	53782	43966
			VLANPGNSQVAR	Unmodified	_VLANPGNSQVAR_	OCIO_4	20190428_OCIO_4_04	2	16025	24004	35362	24174	16659	25672	16715
			WLAIDANAR	Unmodified	_WLAIDANAR_	OCIO_1	20190408_OCIO_1_03	2	27388	22330	28446	19494	14396	21734	15343
			WLAIDANAR	Unmodified	_WLAIDANAR_	OCIO_4	20190428_OCIO_4_03	2	26989	26051	40617	26854	20823	29293	18290
Q6IAA8	LAMTOR1	Ragulator complex protein LAMTOR1	ALNGAEPNYHSLPSAR	Unmodified	_ALNGAEPNYHSLPSAR_	OCIO_2	20190408_OCIO_2_05	3	19353	18663	10401	15321	13475	11904	13068
			IAAYAYSALSQIR	Unmodified	_IAAYAYSALSQIR_	OCIO_1	20190408_OCIO_1_03	2	38989	57116	24627	46851	37930	25081	43196
			IAAYAYSALSQIR	Unmodified	_IAAYAYSALSQIR_	OCIO_1	20190408_OCIO_1_04	2	38023	24837	9620.9	19302	16143	10328	18699
			IAAYAYSALSQIR	Unmodified	_IAAYAYSALSQIR_	OCIO_1	20190408_OCIO_1_05	2	37659	9073.1	5060.1	5499.1	4393.6	6111.9	5601
			IAAYAYSALSQIR	Unmodified	_IAAYAYSALSQIR_	OCIO_2	20190408_OCIO_2_03	2	39425	30957	19543	27851	29621	19218	25397
			IAAYAYSALSQIR	Unmodified	_IAAYAYSALSQIR_	OCIO_2	20190408_OCIO_2_04	3	38787	19642	10187	17267	14739	11920	13912
			IAAYAYSALSQIR	Unmodified	_IAAYAYSALSQIR_	OCIO_2	20190408_OCIO_2_04	2	38903	19447	7695.5	15518	14620	11098	9771.8
			IAAYAYSALSQIR	Unmodified	_IAAYAYSALSQIR_	OCIO_2	20190408_OCIO_2_05	2	38852	11037	4693.3	8432.4	9078.8	6246.5	9539.7
			IAAYAYSALSQIR	Unmodified	_IAAYAYSALSQIR_	OCIO_3	20190427_OCIO_3_03	2	37443	125430	61491	105090	106070	57345	104660
			IAAYAYSALSQIR	Unmodified	_IAAYAYSALSQIR_	OCIO_3	20190427_OCIO_3_04	2	37357	9627.9	5164	10003	9838.7	5148.7	11822
			IAAYAYSALSQIR	Unmodified	_IAAYAYSALSQIR_	OCIO_3	20190427_OCIO_3_05	2	38510	6935.5	3699.4	6864.7	5367.1	2811.5	7993.3
			IAAYAYSALSQIR	Unmodified	_IAAYAYSALSQIR_	OCIO_4	20190428_OCIO_4_03	2	39519	48891	26432	45118	40950	24827	39268
			IAAYAYSALSQIR	Unmodified	_IAAYAYSALSQIR_	OCIO_4	20190428_OCIO_4_04	2	37683	43016	26225	39954	43073	22660	42460
			IAAYAYSALSQIR	Unmodified	_IAAYAYSALSQIR_	OCIO_4	20190428_OCIO_4_05	2	38100	13130	6613.9	11165	11668	6065.7	10738
			TASNIIDVSAADSQGMEQHEYMDR	Oxidation (M)	_TASNIIDVSAADSQGMEQHEYM(ox)DR_	OCIO_1	20190408_OCIO_1_02	3	25924	8984.4	5199.1	7937	4965.4	4910.7	7571.9
			TASNIIDVSAADSQGMEQHEYMDR	Oxidation (M)	_TASNIIDVSAADSQGM(ox)EQHEYMDR_	OCIO_2	20190408_OCIO_2_02	3	24709	5526	2987.9	5104.8	4485.4	3522.8	4846.9
			TASNIIDVSAADSQGMEQHEYMDR	Oxidation (M)	_TASNIIDVSAADSQGM(ox)EQHEYMDR_	OCIO_3	20190427_OCIO_3_02	3	23427	6884.1	2987.1	6419.2	6833.7	2775.5	5716.4
			TASNIIDVSAADSQGMEQHEYMDR	Oxidation (M)	_TASNIIDVSAADSQGM(ox)EQHEYMDR_	OCIO_4	20190428_OCIO_4_02	3	25336	5258.4	3990.5	5693.6	5098.8	3164.8	7029.1
			TASNIIDVSAADSQGMEQHEYMDR	Oxidation (M)	_TASNIIDVSAADSQGMEQHEYM(ox)DR_	OCIO_4	20190428_OCIO_4_02	3	26623	5422.3	4231.4	4313.5	4494.6	3070.4	4631.3
			TASNIIDVSAADSQGMEQHEYMDR	Unmodified	_TASNIIDVSAADSQGMEQHEYMDR_	OCIO_1	20190408_OCIO_1_02	3	27205	69646	25525	63779	48835	29076	54330
			TASNIIDVSAADSQGMEQHEYMDR	Unmodified	_TASNIIDVSAADSQGMEQHEYMDR_	OCIO_2	20190408_OCIO_2_02	3	27337	50668	27407	43943	38074	23021	43606
			TASNIIDVSAADSQGMEQHEYMDR	Unmodified	_TASNIIDVSAADSQGMEQHEYMDR_	OCIO_3	20190427_OCIO_3_02	3	25844	58093	29187	51519	50584	29176	53296
			TASNIIDVSAADSQGMEQHEYMDR	Unmodified	_TASNIIDVSAADSQGMEQHEYMDR_	OCIO_4	20190428_OCIO_4_02	4	28194	17034	11568	17149	18291	9502	14742
			TDEQALLSSILAK	Unmodified	_TDEQALLSSILAK_	OCIO_1	20190408_OCIO_1_03	3	38860	325200	141680	304620	234950	152650	267470
			TDEQALLSSILAK	Unmodified	_TDEQALLSSILAK_	OCIO_1	20190408_OCIO_1_04	3	37785	15100	5938	13950	9811.3	9213.9	11788
			TDEQALLSSILAK	Unmodified	_TDEQALLSSILAK_	OCIO_2	20190408_OCIO_2_03	2	39090	53648	31051	48688	39226	36127	43296
			TDEQALLSSILAK	Unmodified	_TDEQALLSSILAK_	OCIO_3	20190427_OCIO_3_03	2	37255	208280	93532	171010	169950	104450	170110
			TDEQALLSSILAK	Unmodified	_TDEQALLSSILAK_	OCIO_3	20190427_OCIO_3_03	3	37374	195770	88903	159460	172120	106710	175150
			TDEQALLSSILAK	Unmodified	_TDEQALLSSILAK_	OCIO_4	20190428_OCIO_4_03	3	38950	461650	277020	442940	419540	250910	390470
			TDEQALLSSILAK	Unmodified	_TDEQALLSSILAK_	OCIO_4	20190428_OCIO_4_03	2	39068	44703	28009	46103	44250	26836	44374
Q13571	LAPTM5	Lysosomal-associated transmembrane protein 5	CMNSVEEK	Unmodified	_CMNSVEEK_	OCIO_1	20190408_OCIO_1_03	2	15907	49621	25914	51999	8348.2	22080	11122
			CMNSVEEK	Unmodified	_CMNSVEEK_	OCIO_3	20190427_OCIO_3_03	2	15168	130640	44934	121840	24579	64256	27114
			CMNSVEEK	Unmodified	_CMNSVEEK_	OCIO_4	20190428_OCIO_4_03	2	14467	90469	45565	78829	18701	51053	18738
			LSQMGYLR	Unmodified	_LSQMGYLR_	OCIO_1	20190408_OCIO_1_04	2	24045	125760	50419	101090	21593	61749	28210
			LSQMGYLR	Unmodified	_LSQMGYLR_	OCIO_2	20190408_OCIO_2_04	2	24011	92245	42078	84907	15382	52361	19905
			LSQMGYLR	Unmodified	_LSQMGYLR_	OCIO_3	20190427_OCIO_3_04	2	23527	22704	5747.5	19710	2009.2	12133	5884.8
			LSQMGYLR	Unmodified	_LSQMGYLR_	OCIO_3	20190427_OCIO_3_04	2	23627	68789	24463	70516	11717	38310	17451
			LSQMGYLR	Unmodified	_LSQMGYLR_	OCIO_4	20190428_OCIO_4_04	2	23502	114170	55627	118480	21527	68906	27859
			TPEGGPAPPPYSEV	Unmodified	_TPEGGPAPPPYSEV_	OCIO_1	20190408_OCIO_1_02	2	24594	148260	56452	132190	26477	34363	33594
			TPEGGPAPPPYSEV	Unmodified	_TPEGGPAPPPYSEV_	OCIO_2	20190408_OCIO_2_02	2	24729	26595	10970	25613	5104.5	8431.3	5889.8
			TPEGGPAPPPYSEV	Unmodified	_TPEGGPAPPPYSEV_	OCIO_4	20190428_OCIO_4_02	2	25069	234350	113790	226560	55705	76574	62132
			VVLPSYEEALSLPSK	Unmodified	_VVLPSYEEALSLPSK_	OCIO_1	20190408_OCIO_1_03	2	35754	60137	18037	42345	11749	12349	12128
			VVLPSYEEALSLPSK	Unmodified	_VVLPSYEEALSLPSK_	OCIO_1	20190408_OCIO_1_04	2	35083	20263	7335.2	15786	2417.5	5499.8	3883
			VVLPSYEEALSLPSK	Unmodified	_VVLPSYEEALSLPSK_	OCIO_1	20190408_OCIO_1_04	3	35102	120450	50863	100760	23092	30951	23657
			VVLPSYEEALSLPSK	Unmodified	_VVLPSYEEALSLPSK_	OCIO_1	20190408_OCIO_1_05	3	34825	37878	12176	27600	6256.3	7718.8	8162.4
			VVLPSYEEALSLPSK	Unmodified	_VVLPSYEEALSLPSK_	OCIO_2	20190408_OCIO_2_03	3	35777	155840	70995	140430	31286	50317	38281
			VVLPSYEEALSLPSK	Unmodified	_VVLPSYEEALSLPSK_	OCIO_2	20190408_OCIO_2_04	3	35783	33256	14116	26370	5717.6	10082	4828.1
			VVLPSYEEALSLPSK	Unmodified	_VVLPSYEEALSLPSK_	OCIO_2	20190408_OCIO_2_04	2	35912	6894.8	3244.8	6859.8	0	2787.3	2290
			VVLPSYEEALSLPSK	Unmodified	_VVLPSYEEALSLPSK_	OCIO_2	20190408_OCIO_2_05	3	35710	60206	28238	53317	9276.2	17836	11287
			VVLPSYEEALSLPSK	Unmodified	_VVLPSYEEALSLPSK_	OCIO_3	20190427_OCIO_3_03	2	34079	24489	7474.4	21194	4312.2	8076.5	6117
			VVLPSYEEALSLPSK	Unmodified	_VVLPSYEEALSLPSK_	OCIO_3	20190427_OCIO_3_04	3	34419	134580	51729	135390	28635	40514	34824
			VVLPSYEEALSLPSK	Unmodified	_VVLPSYEEALSLPSK_	OCIO_3	20190427_OCIO_3_04	2	34532	94958	34184	96923	20411	30607	26363
			VVLPSYEEALSLPSK	Unmodified	_VVLPSYEEALSLPSK_	OCIO_3	20190427_OCIO_3_05	3	35659	43820	15120	41122	9880.6	12937	10666
			VVLPSYEEALSLPSK	Unmodified	_VVLPSYEEALSLPSK_	OCIO_4	20190428_OCIO_4_03	3	35559	330670	168990	351630	82157	114560	91454
			VVLPSYEEALSLPSK	Unmodified	_VVLPSYEEALSLPSK_	OCIO_4	20190428_OCIO_4_04	2	34288	16631	9054.4	14141	4053.2	5122	2500
O43561	LAT	Linker for activation of T-cells family member 1	DSAFSMESIDDYVNVPESGESAEASLDGSR	Unmodified	_DSAFSMESIDDYVNVPESGESAEASLDGSR_	OCIO_1	20190408_OCIO_1_02	3	37981	9674.2	8834.9	9150.8	2761.8	6872.9	3323.8
			LPGSYDSTSSDSLYPR	Unmodified	_LPGSYDSTSSDSLYPR_	OCIO_1	20190408_OCIO_1_02	2	26547	11853	9957.9	10909	4325.5	8426.7	6096
			LPGSYDSTSSDSLYPR	Unmodified	_LPGSYDSTSSDSLYPR_	OCIO_4	20190428_OCIO_4_02	3	27378	19924	27425	22954	10296	17665	13272
			TEPAALSSQEAEEVEEEGAPDYENLQELN	Unmodified	_TEPAALSSQEAEEVEEEGAPDYENLQELN_	OCIO_4	20190428_OCIO_4_02	4	36953	8596.8	5311.2	8612.9	4209.5	6759.6	5757.8
Q9GZY6	LAT2	Linker for activation of T-cells family member 2	EDQQSFTGSR	Unmodified	_EDQQSFTGSR_	OCIO_2	20190408_OCIO_2_02	2	11163	6246.1	4966.3	5930.7	3639.4	5124	3601.3
			EDQQSFTGSR	Unmodified	_EDQQSFTGSR_	OCIO_3	20190427_OCIO_3_02	2	10929	5972.8	2974	5417.1	3305.4	3359.1	2892.5
			EDQQSFTGSR	Unmodified	_EDQQSFTGSR_	OCIO_3	20190427_OCIO_3_02	2	11015	28291	13041	20351	12065	15155	13105
			EDQQSFTGSR	Unmodified	_EDQQSFTGSR_	OCIO_4	20190428_OCIO_4_02	2	9954	12139	10382	11146	6164.3	9464.5	7802.7
			GDLSLSLALK	Unmodified	_GDLSLSLALK_	OCIO_1	20190408_OCIO_1_05	2	30087	346240	210060	292830	147390	186100	167240
			GDLSLSLALK	Unmodified	_GDLSLSLALK_	OCIO_2	20190408_OCIO_2_05	2	30897	173840	118080	142080	75544	110320	83730
			GDLSLSLALK	Unmodified	_GDLSLSLALK_	OCIO_2	20190408_OCIO_2_05	2	53245	7648.3	3351.5	8225.3	0	3679.4	0
			GDLSLSLALK	Unmodified	_GDLSLSLALK_	OCIO_3	20190427_OCIO_3_05	2	30904	300000	198110	240090	168860	211000	181690
			GDLSLSLALK	Unmodified	_GDLSLSLALK_	OCIO_4	20190428_OCIO_4_05	2	30054	103490	75868	85965	53412	67191	57185
			HGSEEAYIDPIAMEYYNWGR	Oxidation (M)	_HGSEEAYIDPIAM(ox)EYYNWGR_	OCIO_3	20190427_OCIO_3_04	4	29616	5361.6	3856.4	4414.4	1792.1	3783.1	5109.6
			HGSEEAYIDPIAMEYYNWGR	Oxidation (M)	_HGSEEAYIDPIAM(ox)EYYNWGR_	OCIO_4	20190428_OCIO_4_04	4	29322	17021	13591	14842	9384.7	10499	9871.1
			LLQFYPSLEDPASSR	Unmodified	_LLQFYPSLEDPASSR_	OCIO_1	20190408_OCIO_1_02	2	37117	147760	65618	127910	73352	63329	85639
			LLQFYPSLEDPASSR	Unmodified	_LLQFYPSLEDPASSR_	OCIO_1	20190408_OCIO_1_03	3	35542	51846	23855	43190	24087	21612	31450
			LLQFYPSLEDPASSR	Unmodified	_LLQFYPSLEDPASSR_	OCIO_1	20190408_OCIO_1_03	2	35659	59018	29956	53528	30061	28126	39848
			LLQFYPSLEDPASSR	Unmodified	_LLQFYPSLEDPASSR_	OCIO_2	20190408_OCIO_2_03	2	35439	241290	112940	211150	110590	117310	135500
			LLQFYPSLEDPASSR	Unmodified	_LLQFYPSLEDPASSR_	OCIO_3	20190427_OCIO_3_02	2	35298	52336	26770	42591	25707	20703	30972
			LLQFYPSLEDPASSR	Unmodified	_LLQFYPSLEDPASSR_	OCIO_3	20190427_OCIO_3_03	2	33950	319590	160730	282620	184610	156240	217600
			LLQFYPSLEDPASSR	Unmodified	_LLQFYPSLEDPASSR_	OCIO_4	20190428_OCIO_4_03	2	35548	144050	90615	140830	86119	78696	100460
			SLREDQQSFTGSR	Unmodified	_SLREDQQSFTGSR_	OCIO_1	20190408_OCIO_1_03	3	15600	68891	43457	67305	29152	48022	33694
			SLREDQQSFTGSR	Unmodified	_SLREDQQSFTGSR_	OCIO_3	20190427_OCIO_3_03	3	14561	38704	19575	33399	17274	21847	21819
			SLREDQQSFTGSR	Unmodified	_SLREDQQSFTGSR_	OCIO_3	20190427_OCIO_3_03	2	14664	15911	11694	14012	7667.2	7601.3	7681.9
			SLREDQQSFTGSR	Unmodified	_SLREDQQSFTGSR_	OCIO_4	20190428_OCIO_4_03	3	13928	59080	39840	58739	33840	37370	31352
			TTETGAQQEGIGGLCR	Unmodified	_TTETGAQQEGIGGLCR_	OCIO_1	20190408_OCIO_1_02	2	19353	25600	13489	25247	11055	10583	12390
			TTETGAQQEGIGGLCR	Unmodified	_TTETGAQQEGIGGLCR_	OCIO_2	20190408_OCIO_2_02	2	18904	6728	4054.7	5978.7	1780.3	4180.2	4279.4
			TTETGAQQEGIGGLCR	Unmodified	_TTETGAQQEGIGGLCR_	OCIO_3	20190427_OCIO_3_02	2	18218	36282	12849	28536	13535	15874	19219
			TTETGAQQEGIGGLCR	Unmodified	_TTETGAQQEGIGGLCR_	OCIO_4	20190428_OCIO_4_02	2	18637	18946	11129	15918	8623.8	9754.4	8681
			TYSLVGQAWPGPLADMAPTR	Unmodified	_TYSLVGQAWPGPLADMAPTR_	OCIO_1	20190408_OCIO_1_03	3	38678	13471	6403.5	14159	6712.4	6271.4	5672.6
			TYSLVGQAWPGPLADMAPTR	Unmodified	_TYSLVGQAWPGPLADMAPTR_	OCIO_1	20190408_OCIO_1_04	2	37379	5696.4	1467.3	2904.5	0	0	0
			TYSLVGQAWPGPLADMAPTR	Unmodified	_TYSLVGQAWPGPLADMAPTR_	OCIO_1	20190408_OCIO_1_04	3	37502	8440.7	2169	6643.8	4881.4	3154.3	5056.9
			TYSLVGQAWPGPLADMAPTR	Unmodified	_TYSLVGQAWPGPLADMAPTR_	OCIO_3	20190427_OCIO_3_04	2	36848	22607	10966	20793	10740	13475	13585
			TYSLVGQAWPGPLADMAPTR	Unmodified	_TYSLVGQAWPGPLADMAPTR_	OCIO_3	20190427_OCIO_3_05	2	38002	6776.7	1853.2	5088.2	3057.3	2905.6	3197.9
			TYSLVGQAWPGPLADMAPTR	Oxidation (M)	_TYSLVGQAWPGPLADM(ox)APTR_	OCIO_3	20190427_OCIO_3_05	3	33513	16633	7307.6	12809	7201.3	6900.1	9848.6
			TYSLVGQAWPGPLADMAPTR	Oxidation (M)	_TYSLVGQAWPGPLADM(ox)APTR_	OCIO_4	20190428_OCIO_4_04	3	32224	5226.4	5453.4	7978.6	4754.1	5302.8	7234.4
			TYSLVGQAWPGPLADMAPTR	Oxidation (M)	_TYSLVGQAWPGPLADM(ox)APTR_	OCIO_4	20190428_OCIO_4_05	3	32466	6352.2	3006.6	6633.6	6054.9	3139.4	4518.3
			VMGQLQR	Unmodified	_VMGQLQR_	OCIO_1	20190408_OCIO_1_04	2	17339	287250	153400	243200	105860	110790	328870
			VMGQLQR	Unmodified	_VMGQLQR_	OCIO_2	20190408_OCIO_2_04	2	16387	59554	33511	46787	24242	34339	27990
			VMGQLQR	Unmodified	_VMGQLQR_	OCIO_3	20190427_OCIO_3_04	2	16919	78813	38090	64637	36130	39608	42865
			VMGQLQR	Unmodified	_VMGQLQR_	OCIO_4	20190428_OCIO_4_04	2	16379	27724	19155	19889	15588	14817	12030
Q14739	LBR	Lamin-B receptor	FADGEVVR	Unmodified	_FADGEVVR_	OCIO_1	20190408_OCIO_1_02	2	19787	38570	48341	34749	25076	34148	23111
			FADGEVVR	Unmodified	_FADGEVVR_	OCIO_2	20190408_OCIO_2_02	2	19108	28040	41464	26030	16026	30361	16317
			FADGEVVR	Unmodified	_FADGEVVR_	OCIO_3	20190427_OCIO_3_02	2	18578	17564	17913	14136	11342	16854	11615
			NDLSPASSGNAVYDFFIGR	Unmodified	_NDLSPASSGNAVYDFFIGR_	OCIO_1	20190408_OCIO_1_02	3	40883	22385	24888	15916	15207	24820	16248
			NDLSPASSGNAVYDFFIGR	Unmodified	_NDLSPASSGNAVYDFFIGR_	OCIO_4	20190428_OCIO_4_02	3	42070	9519.7	9198.3	10296	6765.5	12313	6365.1
			TFEVTPIR	Unmodified	_TFEVTPIR_	OCIO_1	20190408_OCIO_1_02	2	24432	39410	43156	32846	22554	30892	28333
			TFEVTPIR	Unmodified	_TFEVTPIR_	OCIO_1	20190408_OCIO_1_03	2	23892	27732	40877	26654	17726	26267	18994
			TFEVTPIR	Unmodified	_TFEVTPIR_	OCIO_3	20190427_OCIO_3_03	2	23135	106820	132890	88596	67474	110890	72626
			TFEVTPIR	Unmodified	_TFEVTPIR_	OCIO_4	20190428_OCIO_4_03	2	23345	74968	102000	79319	43109	92693	40465
			VVEGTPLIDGR	Unmodified	_VVEGTPLIDGR_	OCIO_1	20190408_OCIO_1_02	2	24406	76197	92351	56081	37145	64682	39655
			VVEGTPLIDGR	Unmodified	_VVEGTPLIDGR_	OCIO_2	20190408_OCIO_2_02	2	24182	54268	79530	46137	26821	60292	28619
			VVEGTPLIDGR	Unmodified	_VVEGTPLIDGR_	OCIO_3	20190427_OCIO_3_02	2	22953	47804	57805	40800	32932	50198	32659
			VVEGTPLIDGR	Unmodified	_VVEGTPLIDGR_	OCIO_4	20190428_OCIO_4_02	2	24809	60759	89654	63168	42754	88739	31081
P13796	LCP1	Plastin-2	FSLVGIGGQDLNEGNR	Unmodified	_FSLVGIGGQDLNEGNR_	OCIO_1	20190408_OCIO_1_02	3	32533	7069.1	6454.8	5017.7	4445.4	6182.4	2697.2
			FSLVGIGGQDLNEGNR	Unmodified	_FSLVGIGGQDLNEGNR_	OCIO_2	20190408_OCIO_2_02	2	32547	9032.8	17088	7890.6	5492.2	16145	8011
			FSLVGIGGQDLNEGNR	Unmodified	_FSLVGIGGQDLNEGNR_	OCIO_3	20190427_OCIO_3_02	2	30690	13977	16336	11109	9586.7	14871	8736.6
			FSLVGIGGQDLNEGNR	Unmodified	_FSLVGIGGQDLNEGNR_	OCIO_4	20190428_OCIO_4_02	3	33460	22846	30038	21666	16809	33444	15895
			GDEEGVPAVVIDMSGLR	Unmodified	_GDEEGVPAVVIDMSGLR_	OCIO_1	20190408_OCIO_1_02	2	37597	15139	16484	12032	9325.4	12107	10171
			GDEEGVPAVVIDMSGLR	Unmodified	_GDEEGVPAVVIDMSGLR_	OCIO_2	20190408_OCIO_2_02	3	37067	13670	21096	13045	9600.6	19656	10534
			GDEEGVPAVVIDMSGLR	Unmodified	_GDEEGVPAVVIDMSGLR_	OCIO_3	20190427_OCIO_3_02	2	35696	18159	30835	15006	17644	23792	17938
			ISFDEFIK	Unmodified	_ISFDEFIK_	OCIO_2	20190408_OCIO_2_04	2	35651	15315	17311	11045	10181	13721	10498
			ISFDEFIK	Unmodified	_ISFDEFIK_	OCIO_3	20190427_OCIO_3_03	2	33943	12285	9039.9	7429.9	7182.3	10837	5601.6
			ISTSLPVLDLIDAIQPGSINYDLLK	Unmodified	_ISTSLPVLDLIDAIQPGSINYDLLK_	OCIO_1	20190408_OCIO_1_03	3	52846	12048	12263	11187	8859.4	9885.2	8118.3
			ISTSLPVLDLIDAIQPGSINYDLLK	Unmodified	_ISTSLPVLDLIDAIQPGSINYDLLK_	OCIO_2	20190408_OCIO_2_04	3	52699	5541.4	9421.9	6776.3	4684	8793.3	4358.8
			ISTSLPVLDLIDAIQPGSINYDLLK	Unmodified	_ISTSLPVLDLIDAIQPGSINYDLLK_	OCIO_4	20190428_OCIO_4_03	4	52166	21610	30858	21586	17955	32295	17490
			QFVTATDVVR	Unmodified	_QFVTATDVVR_	OCIO_1	20190408_OCIO_1_02	2	23768	53637	66608	45542	35800	56728	37136
			QFVTATDVVR	Unmodified	_QFVTATDVVR_	OCIO_2	20190408_OCIO_2_02	2	22581	18450	25889	16950	9941.5	26231	11399
			QFVTATDVVR	Unmodified	_QFVTATDVVR_	OCIO_3	20190427_OCIO_3_02	2	22292	59045	69259	48406	44632	53129	44861
			VNDDIIVNWVNETLR	Unmodified	_VNDDIIVNWVNETLR_	OCIO_3	20190427_OCIO_3_02	2	44895	18335	21872	12764	11301	21079	12917
			VYALPEDLVEVNPK	Unmodified	_VYALPEDLVEVNPK_	OCIO_1	20190408_OCIO_1_03	3	34808	21404	21969	14897	14394	20512	13246
			VYALPEDLVEVNPK	Unmodified	_VYALPEDLVEVNPK_	OCIO_2	20190408_OCIO_2_03	3	34798	34629	62220	25642	27546	47802	26765
			VYALPEDLVEVNPK	Unmodified	_VYALPEDLVEVNPK_	OCIO_3	20190427_OCIO_3_03	3	33201	22366	22508	14953	16375	23737	17400
			VYALPEDLVEVNPK	Unmodified	_VYALPEDLVEVNPK_	OCIO_4	20190428_OCIO_4_03	3	34659	51795	71323	44291	34752	70882	28353
			YTLNILEEIGGGQK	Unmodified	_YTLNILEEIGGGQK_	OCIO_1	20190408_OCIO_1_04	3	37803	9634.6	8983.9	6692.5	7177	9166.6	5984.3
			YTLNILEEIGGGQK	Unmodified	_YTLNILEEIGGGQK_	OCIO_2	20190408_OCIO_2_04	3	38720	15602	28374	13913	11632	26016	11556
			YTLNILEEIGGGQK	Unmodified	_YTLNILEEIGGGQK_	OCIO_3	20190427_OCIO_3_03	3	37299	15692	20197	11553	13018	17433	14441
			YTLNILEEIGGGQK	Unmodified	_YTLNILEEIGGGQK_	OCIO_3	20190427_OCIO_3_04	3	37291	15308	19977	10852	11968	20716	12147
			YTLNILEEIGGGQK	Unmodified	_YTLNILEEIGGGQK_	OCIO_4	20190428_OCIO_4_03	3	39185	17377	20300	20095	10820	22823	14557
			YTLNILEEIGGGQK	Unmodified	_YTLNILEEIGGGQK_	OCIO_4	20190428_OCIO_4_05	3	37535	23396	32329	22745	18123	33222	16588
P00338	LDHA	L-lactate dehydrogenase A chain	DLADELALVDVIEDK	Unmodified	_DLADELALVDVIEDK_	OCIO_1	20190408_OCIO_1_02	2	46540	16303	23892	16242	13400	18732	12120
			DLADELALVDVIEDK	Unmodified	_DLADELALVDVIEDK_	OCIO_1	20190408_OCIO_1_02	3	46651	13404	13312	10134	7395.2	15148	9108.4
			DLADELALVDVIEDK	Unmodified	_DLADELALVDVIEDK_	OCIO_2	20190408_OCIO_2_03	3	46229	6843.9	12782	5371.7	5468	11363	4483.8
			DLADELALVDVIEDK	Unmodified	_DLADELALVDVIEDK_	OCIO_3	20190427_OCIO_3_02	3	44820	33873	33677	20558	24521	46210	24129
			DLADELALVDVIEDK	Unmodified	_DLADELALVDVIEDK_	OCIO_3	20190427_OCIO_3_04	3	43567	5364.3	6394.8	4288.2	4617.1	7354.3	3753.9
			DLADELALVDVIEDK	Unmodified	_DLADELALVDVIEDK_	OCIO_4	20190428_OCIO_4_02	3	48854	17588	29511	19165	16104	33251	16369
			DQLIYNLLK	Unmodified	_DQLIYNLLK_	OCIO_1	20190408_OCIO_1_05	2	36267	75080	91293	61161	53124	65677	48168
			DQLIYNLLK	Unmodified	_DQLIYNLLK_	OCIO_2	20190408_OCIO_2_05	2	37277	87931	114600	76644	59862	112060	62272
			DQLIYNLLK	Unmodified	_DQLIYNLLK_	OCIO_3	20190427_OCIO_3_05	2	37119	24035	28443	21950	20276	27830	20645
			DQLIYNLLK	Unmodified	_DQLIYNLLK_	OCIO_4	20190428_OCIO_4_05	2	36358	22362	26309	18851	17070	26348	14676
			DYNVTANSK	Unmodified	_DYNVTANSK_	OCIO_1	20190408_OCIO_1_03	3	16408	45518	58572	40662	34480	53695	36321
			DYNVTANSK	Unmodified	_DYNVTANSK_	OCIO_3	20190427_OCIO_3_03	2	15516	113620	140760	92963	87692	130300	85693
			DYNVTANSK	Unmodified	_DYNVTANSK_	OCIO_4	20190428_OCIO_4_03	2	14824	133370	184020	142870	88574	168580	92532
			DYNVTANSK	Unmodified	_DYNVTANSK_	OCIO_4	20190428_OCIO_4_03	2	14705	26877	33309	23406	16953	28374	15591
			EEQTPQNK	Unmodified	_EEQTPQNK_	OCIO_3	20190427_OCIO_3_03	2	7918	33959	35899	22939	26977	33608	26663
			EEQTPQNK	Unmodified	_EEQTPQNK_	OCIO_4	20190428_OCIO_4_03	3	7374	50303	77023	45565	40091	64296	41140
			GEMMDLQHGSLFLR	Unmodified	_GEMMDLQHGSLFLR_	OCIO_4	20190428_OCIO_4_04	3	29488	41377	54925	32058	26003	40213	27282
			QVVESAYEVIK	Unmodified	_QVVESAYEVIK_	OCIO_1	20190408_OCIO_1_03	2	28837	78077	88808	78111	54855	83440	56010
			QVVESAYEVIK	Unmodified	_QVVESAYEVIK_	OCIO_1	20190408_OCIO_1_04	2	28281	5595.3	4360.7	3859.2	2761.9	5512.1	3004.4
			QVVESAYEVIK	Unmodified	_QVVESAYEVIK_	OCIO_2	20190408_OCIO_2_03	3	28298	297510	407710	244410	211400	437330	238460
			QVVESAYEVIK	Unmodified	_QVVESAYEVIK_	OCIO_3	20190427_OCIO_3_03	2	27678	420640	530280	328460	330170	462400	317890
			QVVESAYEVIK	Unmodified	_QVVESAYEVIK_	OCIO_4	20190428_OCIO_4_03	2	28554	128700	170610	122750	84217	158130	80372
			QVVESAYEVIK	Unmodified	_QVVESAYEVIK_	OCIO_4	20190428_OCIO_4_04	2	27740	16855	31351	20949	16354	25391	14609
			SADTLWGIQK	Unmodified	_SADTLWGIQK_	OCIO_1	20190408_OCIO_1_05	2	27286	86486	107970	83384	63507	104500	65992
			SADTLWGIQK	Unmodified	_SADTLWGIQK_	OCIO_2	20190408_OCIO_2_05	2	27875	32302	49616	29883	25653	44003	24699
			SADTLWGIQK	Unmodified	_SADTLWGIQK_	OCIO_3	20190427_OCIO_3_05	2	28073	34204	40996	23051	23811	35142	27071
			SADTLWGIQK	Unmodified	_SADTLWGIQK_	OCIO_4	20190428_OCIO_4_05	2	27027	103070	134680	101030	71375	123500	67132
			VTLTSEEEAR	Unmodified	_VTLTSEEEAR_	OCIO_1	20190408_OCIO_1_02	2	18106	80578	90472	72010	49824	84295	56150
			VTLTSEEEAR	Unmodified	_VTLTSEEEAR_	OCIO_2	20190408_OCIO_2_02	2	17359	74059	114910	57651	54139	94156	46112
			VTLTSEEEAR	Unmodified	_VTLTSEEEAR_	OCIO_3	20190427_OCIO_3_02	2	16878	101930	128810	72314	77141	104800	72709
			VTLTSEEEAR	Unmodified	_VTLTSEEEAR_	OCIO_3	20190427_OCIO_3_02	2	16992	70997	87683	55492	51305	80368	57303
			VTLTSEEEAR	Unmodified	_VTLTSEEEAR_	OCIO_4	20190428_OCIO_4_02	2	17244	118860	162850	117270	89170	132850	84571
P07195	LDHB	L-lactate dehydrogenase B chain	GMYGIENEVFLSLPCILNAR	Oxidation (M)	_GM(ox)YGIENEVFLSLPCILNAR_	OCIO_3	20190427_OCIO_3_03	3	44692	6137.7	7407.9	7091.3	7481.7	9682.9	5609.4
			GMYGIENEVFLSLPCILNAR	Oxidation (M)	_GM(ox)YGIENEVFLSLPCILNAR_	OCIO_4	20190428_OCIO_4_04	3	44039	5124.6	10133	3818.2	3727.5	6562.5	2707.1
			GMYGIENEVFLSLPCILNAR	Unmodified	_GMYGIENEVFLSLPCILNAR_	OCIO_3	20190427_OCIO_3_03	3	47851	15626	18624	12460	12166	19460	10371
			GMYGIENEVFLSLPCILNAR	Unmodified	_GMYGIENEVFLSLPCILNAR_	OCIO_4	20190428_OCIO_4_03	3	49518	24426	34693	19240	17373	32479	16019
			IVVVTAGVR	Unmodified	_IVVVTAGVR_	OCIO_1	20190408_OCIO_1_03	2	23591	64398	70077	47562	37765	57202	43091
			IVVVTAGVR	Unmodified	_IVVVTAGVR_	OCIO_3	20190427_OCIO_3_03	2	22738	42447	53772	30784	34353	41764	30725
			IVVVTAGVR	Unmodified	_IVVVTAGVR_	OCIO_3	20190427_OCIO_3_03	2	22841	73089	91019	62662	58060	87164	56239
			IVVVTAGVR	Unmodified	_IVVVTAGVR_	OCIO_3	20190427_OCIO_3_03	2	22962	13985	13429	10773	9473.9	13725	9701.1
			IVVVTAGVR	Unmodified	_IVVVTAGVR_	OCIO_4	20190428_OCIO_4_03	2	22811	140770	185600	122160	84082	156640	91277
			IVVVTAGVR	Unmodified	_IVVVTAGVR_	OCIO_4	20190428_OCIO_4_04	2	22322	17354	16950	15446	8673.5	16220	8360.8
			LIAPVAEEEATVPNNK	Unmodified	_LIAPVAEEEATVPNNK_	OCIO_3	20190427_OCIO_3_03	3	26745	28763	39854	22902	25440	33931	24140
			LIAPVAEEEATVPNNK	Unmodified	_LIAPVAEEEATVPNNK_	OCIO_4	20190428_OCIO_4_03	3	27370	35189	46689	33324	23018	44847	24745
			MVVESAYEVIK	Unmodified	_MVVESAYEVIK_	OCIO_1	20190408_OCIO_1_03	2	31585	16911	18210	13865	12227	18480	10313
			MVVESAYEVIK	Unmodified	_MVVESAYEVIK_	OCIO_1	20190408_OCIO_1_03	3	31710	28112	32893	27117	18873	31650	18815
			MVVESAYEVIK	Unmodified	_MVVESAYEVIK_	OCIO_2	20190408_OCIO_2_03	2	31336	41916	69639	34217	33020	60364	36053
			MVVESAYEVIK	Unmodified	_MVVESAYEVIK_	OCIO_3	20190427_OCIO_3_03	2	30771	126680	161900	95883	95815	142970	95934
			MVVESAYEVIK	Unmodified	_MVVESAYEVIK_	OCIO_3	20190427_OCIO_3_04	2	30533	10329	9949.9	7053.9	6552.6	11362	8601.6
			MVVESAYEVIK	Unmodified	_MVVESAYEVIK_	OCIO_4	20190428_OCIO_4_03	2	30789	77296	104220	78239	59911	108260	57214
			MVVESAYEVIK	Unmodified	_MVVESAYEVIK_	OCIO_4	20190428_OCIO_4_04	2	29838	23860	35885	22256	17264	29085	15783
			MVVESAYEVIK	Oxidation (M)	_M(ox)VVESAYEVIK_	OCIO_2	20190408_OCIO_2_04	3	28139	11111	19156	10934	6397.2	16977	11273
			MVVESAYEVIK	Oxidation (M)	_M(ox)VVESAYEVIK_	OCIO_3	20190427_OCIO_3_03	2	27253	32073	48970	28463	29232	47200	28914
			MVVESAYEVIK	Oxidation (M)	_M(ox)VVESAYEVIK_	OCIO_4	20190428_OCIO_4_03	3	27983	32156	39648	31846	24419	40856	24469
			SADTLWDIQK	Unmodified	_SADTLWDIQK_	OCIO_1	20190408_OCIO_1_03	2	29410	118490	148760	124070	86563	137360	93243
			SADTLWDIQK	Unmodified	_SADTLWDIQK_	OCIO_2	20190408_OCIO_2_03	3	28614	7861.3	11210	6874.6	4206	10050	6641.8
			SADTLWDIQK	Unmodified	_SADTLWDIQK_	OCIO_3	20190427_OCIO_3_03	2	28094	271270	339230	216230	216090	312390	200030
			SADTLWDIQK	Unmodified	_SADTLWDIQK_	OCIO_4	20190428_OCIO_4_03	2	28989	202220	272020	196870	147590	254620	141170
			SLADELALVDVLEDK	Unmodified	_SLADELALVDVLEDK_	OCIO_1	20190408_OCIO_1_02	3	46786	39070	45446	34451	29148	39818	28121
			SLADELALVDVLEDK	Unmodified	_SLADELALVDVLEDK_	OCIO_1	20190408_OCIO_1_03	2	46052	6125.9	7529.1	3888.5	3597.5	5295.9	3920.3
			SLADELALVDVLEDK	Unmodified	_SLADELALVDVLEDK_	OCIO_2	20190408_OCIO_2_03	3	46611	7010.2	15541	7463.7	5923	13276	6690.3
			SLADELALVDVLEDK	Unmodified	_SLADELALVDVLEDK_	OCIO_3	20190427_OCIO_3_02	3	45120	27338	30288	21100	21853	34735	16212
			SLADELALVDVLEDK	Unmodified	_SLADELALVDVLEDK_	OCIO_3	20190427_OCIO_3_03	3	44433	11141	13941	10860	10781	16269	12058
			SLADELALVDVLEDK	Unmodified	_SLADELALVDVLEDK_	OCIO_3	20190427_OCIO_3_04	3	43842	24654	28293	18891	18378	31502	16617
			SLADELALVDVLEDK	Unmodified	_SLADELALVDVLEDK_	OCIO_4	20190428_OCIO_4_02	3	49281	42248	53932	34814	34879	61887	31772
			SLADELALVDVLEDK	Unmodified	_SLADELALVDVLEDK_	OCIO_4	20190428_OCIO_4_03	2	46064	5438.7	5992	3832.5	4243.7	6705	3370.7
			SLADELALVDVLEDK	Unmodified	_SLADELALVDVLEDK_	OCIO_4	20190428_OCIO_4_03	3	46094	64457	96062	64911	53771	99437	50115
Q12907	LMAN2	Vesicular integral-membrane protein VIP36	DNFHGLAIFLDTYPNDETTER	Unmodified	_DNFHGLAIFLDTYPNDETTER_	OCIO_1	20190408_OCIO_1_02	3	38111	8084.2	7987.3	5998	2880.8	6829.8	3503.6
			DNFHGLAIFLDTYPNDETTER	Unmodified	_DNFHGLAIFLDTYPNDETTER_	OCIO_2	20190408_OCIO_2_02	3	37227	9087.2	12013	7536.2	4775.4	11231	5142.8
			DNFHGLAIFLDTYPNDETTER	Unmodified	_DNFHGLAIFLDTYPNDETTER_	OCIO_4	20190428_OCIO_4_02	3	38787	7965.2	13384	7807.5	6029.2	10428	4356.4
			DNVDDPTGNFR	Unmodified	_DNVDDPTGNFR_	OCIO_1	20190408_OCIO_1_02	2	19087	125880	148090	111820	71137	105620	71310
			DNVDDPTGNFR	Unmodified	_DNVDDPTGNFR_	OCIO_2	20190408_OCIO_2_02	2	18794	80465	109990	69811	43972	87592	48370
			DNVDDPTGNFR	Unmodified	_DNVDDPTGNFR_	OCIO_4	20190428_OCIO_4_02	2	18619	150000	196480	149780	90970	174960	85726
			WTELAGCTADFR	Unmodified	_WTELAGCTADFR_	OCIO_1	20190408_OCIO_1_02	2	31264	7447.3	7521.4	6432.3	6148.6	5405.5	4739.9
Q9UIQ6	LNPEP	Leucyl-cystinyl aminopeptidase;Leucyl-cystinyl aminopeptidase, pregnancy serum form	ELFIQQER	Unmodified	_ELFIQQER_	OCIO_3	20190427_OCIO_3_02	2	21998	25242	22013	21632	22219	19694	24546
			ELSSYEDFLDAR	Unmodified	_ELSSYEDFLDAR_	OCIO_1	20190408_OCIO_1_02	2	33577	10946	6950.9	5241.6	5272.3	4681.5	4999.9
			EPCLHPLEPDEVEYEPR	Unmodified	_EPCLHPLEPDEVEYEPR_	OCIO_2	20190408_OCIO_2_02	3	26052	6780.6	4201.1	4712.4	6584.1	4814.6	4439
			ILEALASSEDVR	Unmodified	_ILEALASSEDVR_	OCIO_1	20190408_OCIO_1_02	2	34165	21016	14802	14982	15909	11667	12949
			ILEALASSEDVR	Unmodified	_ILEALASSEDVR_	OCIO_2	20190408_OCIO_2_02	2	33861	8818.8	10336	7778.6	7291.2	6999.3	7911.3
			ILEALASSEDVR	Unmodified	_ILEALASSEDVR_	OCIO_3	20190427_OCIO_3_02	2	32417	9546.5	5871.4	6603.6	7543.3	8661.2	8041.2
			ILEALASSEDVR	Unmodified	_ILEALASSEDVR_	OCIO_4	20190428_OCIO_4_02	2	35168	14024	13254	11872	13457	9764	10915
			ILEALASSEDVRK	Unmodified	_ILEALASSEDVRK_	OCIO_2	20190408_OCIO_2_05	3	30097	21918	20447	15578	19951	19713	17577
			LGYMDLASR	Unmodified	_LGYMDLASR_	OCIO_1	20190408_OCIO_1_02	2	27071	17366	9881.3	9140	8189.5	9376.8	7412.3
			QSPDGACSVPSAR	Unmodified	_QSPDGACSVPSAR_	OCIO_1	20190408_OCIO_1_02	2	12576	10196	7406.7	5929.6	4701.4	5573.4	5011.4
			SSLNGDNFR	Unmodified	_SSLNGDNFR_	OCIO_1	20190408_OCIO_1_02	2	15953	20888	11250	12863	13954	10971	11070
			SSLNGDNFR	Unmodified	_SSLNGDNFR_	OCIO_2	20190408_OCIO_2_02	2	16275	9887.6	12472	8960.4	6130.1	9893.3	7879
			SSLNGDNFR	Unmodified	_SSLNGDNFR_	OCIO_3	20190427_OCIO_3_02	2	14860	25795	16037	20659	20806	16785	22669
			SSLNGDNFR	Unmodified	_SSLNGDNFR_	OCIO_4	20190428_OCIO_4_02	2	15433	16144	12580	12659	11499	11709	9623.3
			VTFMSAVSSQEK	Unmodified	_VTFMSAVSSQEK_	OCIO_1	20190408_OCIO_1_05	3	26515	11333	8191.2	8094.4	8973.2	8038.2	7819.9
			VTFMSAVSSQEK	Unmodified	_VTFMSAVSSQEK_	OCIO_2	20190408_OCIO_2_05	3	27239	13759	11833	11020	11288	12548	10716
			YFAATQFEPLAAR	Unmodified	_YFAATQFEPLAAR_	OCIO_1	20190408_OCIO_1_03	2	31714	11834	9835.2	10291	9746.8	7780.8	11520
			YFAATQFEPLAAR	Unmodified	_YFAATQFEPLAAR_	OCIO_2	20190408_OCIO_2_03	2	31376	24554	22136	18650	18261	17368	16519
			YFAATQFEPLAAR	Unmodified	_YFAATQFEPLAAR_	OCIO_3	20190427_OCIO_3_03	2	30659	30905	23602	26804	24510	23272	24038
			YFAATQFEPLAAR	Unmodified	_YFAATQFEPLAAR_	OCIO_4	20190428_OCIO_4_03	2	30840	18818	17212	16818	18791	12249	10968
			YISIGSEAEK	Unmodified	_YISIGSEAEK_	OCIO_1	20190408_OCIO_1_03	2	24301	49653	34825	37183	32340	31361	31099
			YISIGSEAEK	Unmodified	_YISIGSEAEK_	OCIO_3	20190427_OCIO_3_03	3	23565	15148	12596	12418	13839	10274	12477
			YISIGSEAEK	Unmodified	_YISIGSEAEK_	OCIO_4	20190428_OCIO_4_03	3	23673	36567	30301	28605	30826	29213	21805
			YQSVSLLDK	Unmodified	_YQSVSLLDK_	OCIO_1	20190408_OCIO_1_04	2	26456	6769.4	4588.9	7115.7	5927.7	3359.6	3526.3
			YQSVSLLDK	Unmodified	_YQSVSLLDK_	OCIO_4	20190428_OCIO_4_05	2	25237	13833	11627	10291	11972	9012.4	9936.4
Q8NF37	LPCAT1	Lysophosphatidylcholine acyltransferase 1	AIDQEEK	Unmodified	_AIDQEEK_	OCIO_4	20190428_OCIO_4_02	2	13290	50087	87438	43855	28845	88450	26865
			ITFADFHR	Unmodified	_ITFADFHR_	OCIO_2	20190408_OCIO_2_05	3	23713	9829.4	21836	7350.5	4871.5	24457	5769.6
			MYGAQEDGSVGEGDLSCILK	Unmodified	_MYGAQEDGSVGEGDLSCILK_	OCIO_2	20190408_OCIO_2_02	3	34457	5162.2	7662.2	3625.7	2519.7	10762	2286.8
			MYGAQEDGSVGEGDLSCILK	Unmodified	_MYGAQEDGSVGEGDLSCILK_	OCIO_4	20190428_OCIO_4_02	3	35924	7209.6	12620	6245.1	3702.2	9941.6	3637
			TALGVAELTVTDLFR	Unmodified	_TALGVAELTVTDLFR_	OCIO_3	20190427_OCIO_3_02	2	47928	7374.5	11987	5630.2	5736	13082	3260.5
			TLDTIQLAFK	Unmodified	_TLDTIQLAFK_	OCIO_3	20190427_OCIO_3_05	2	33725	10614	15483	6249.8	8389.9	18124	6349.1
Q96AG4	LRRC59	Leucine-rich repeat-containing protein 59	ATILDLSCNK	Unmodified	_ATILDLSCNK_	OCIO_1	20190408_OCIO_1_04	2	27244	8821.2	11626	5952.6	4967.9	8181.2	4774.4
			ATILDLSCNK	Unmodified	_ATILDLSCNK_	OCIO_2	20190408_OCIO_2_04	3	27435	6145	13474	4739.1	4976.6	9265.4	3369.6
			ATILDLSCNK	Unmodified	_ATILDLSCNK_	OCIO_2	20190408_OCIO_2_05	3	26916	16050	22311	11505	8884.8	19442	10130
			ATILDLSCNK	Unmodified	_ATILDLSCNK_	OCIO_3	20190427_OCIO_3_05	2	27307	39820	53255	33415	25346	56489	21940
			ATILDLSCNK	Unmodified	_ATILDLSCNK_	OCIO_4	20190428_OCIO_4_05	2	26112	29930	54214	27731	19147	41151	16841
			DKLDGNELDLSLSDLNEVPVK	Unmodified	_DKLDGNELDLSLSDLNEVPVK_	OCIO_1	20190408_OCIO_1_03	4	37104	7495.8	11218	8184.4	4294.3	10872	4084
			DKLDGNELDLSLSDLNEVPVK	Unmodified	_DKLDGNELDLSLSDLNEVPVK_	OCIO_2	20190408_OCIO_2_03	4	37457	7040.2	16280	6132.4	6586.1	16697	6147.6
			DNPLDPVLAK	Unmodified	_DNPLDPVLAK_	OCIO_1	20190408_OCIO_1_03	2	28041	17870	27465	19058	14663	20795	12353
			LQQLPADFGR	Unmodified	_LQQLPADFGR_	OCIO_1	20190408_OCIO_1_03	2	26716	57942	77928	50581	39246	64753	38866
			LQQLPADFGR	Unmodified	_LQQLPADFGR_	OCIO_2	20190408_OCIO_2_03	2	24684	76128	97053	55443	57226	84688	66995
			LQQLPADFGR	Unmodified	_LQQLPADFGR_	OCIO_3	20190427_OCIO_3_03	2	25727	47944	71222	45776	29981	60225	34088
			LQQLPADFGR	Unmodified	_LQQLPADFGR_	OCIO_4	20190428_OCIO_4_03	2	26212	61407	93419	54255	36593	78547	44736
P09960	LTA4H	Leukotriene A-4 hydrolase	DLAAFDK	Unmodified	_DLAAFDK_	OCIO_1	20190408_OCIO_1_03	2	25253	19550	24759	20704	14060	20661	13906
			ELVALMSAIR	Unmodified	_ELVALMSAIR_	OCIO_1	20190408_OCIO_1_03	2	38343	9210.4	10368	6230.7	3699.4	9148.8	3754.9
			ELVALMSAIR	Unmodified	_ELVALMSAIR_	OCIO_3	20190427_OCIO_3_03	2	36692	15749	18396	14926	11875	17722	14720
			ELVALMSAIR	Unmodified	_ELVALMSAIR_	OCIO_4	20190428_OCIO_4_03	2	38648	23402	27600	18888	17880	24228	18088
			LTYTAEVSVPK	Unmodified	_LTYTAEVSVPK_	OCIO_2	20190408_OCIO_2_05	3	25746	7165.9	11804	7701.3	4904.7	10525	4516.5
			LTYTAEVSVPK	Unmodified	_LTYTAEVSVPK_	OCIO_3	20190427_OCIO_3_04	2	25813	6246.7	6275.5	4769.9	3020.6	5306.7	2417
			LTYTAEVSVPK	Unmodified	_LTYTAEVSVPK_	OCIO_3	20190427_OCIO_3_05	2	26162	7297.7	10518	5501.2	5670.6	8598.3	5932.6
			SLVLDTK	Unmodified	_SLVLDTK_	OCIO_1	20190408_OCIO_1_05	2	21620	25895	29443	25217	14746	25859	18319
			SLVLDTK	Unmodified	_SLVLDTK_	OCIO_2	20190408_OCIO_2_05	2	21921	27187	38055	23781	17741	34183	17517
			SLVLDTK	Unmodified	_SLVLDTK_	OCIO_3	20190427_OCIO_3_05	2	22433	54248	61144	37488	36565	56565	41401
			VVINGQEVK	Unmodified	_VVINGQEVK_	OCIO_1	20190408_OCIO_1_05	2	20509	14478	18394	10870	9729	14030	10275
			VVINGQEVK	Unmodified	_VVINGQEVK_	OCIO_2	20190408_OCIO_2_05	2	20786	16085	24427	12826	10221	22367	10769
			VVINGQEVK	Unmodified	_VVINGQEVK_	OCIO_4	20190428_OCIO_4_05	2	20530	23009	32660	20456	15372	27058	13970
			WEDAIPLALK	Unmodified	_WEDAIPLALK_	OCIO_1	20190408_OCIO_1_05	2	36645	9346.2	14241	10615	7776.3	11666	6419.8
			WEDAIPLALK	Unmodified	_WEDAIPLALK_	OCIO_3	20190427_OCIO_3_05	2	37396	19400	31104	16571	17281	24937	18776
			WEDAIPLALK	Unmodified	_WEDAIPLALK_	OCIO_4	20190428_OCIO_4_05	2	36561	12918	17501	14441	9253.8	17558	9882.5
P07948	LYN	Tyrosine-protein kinase Lyn	AEERPTFDYLQSVLDDFYTATEGQYQQQP	Unmodified	_AEERPTFDYLQSVLDDFYTATEGQYQQQP_	OCIO_1	20190408_OCIO_1_02	3	52416	20230	15448	14881	14208	11586	12148
			AEERPTFDYLQSVLDDFYTATEGQYQQQP	Unmodified	_AEERPTFDYLQSVLDDFYTATEGQYQQQP_	OCIO_3	20190427_OCIO_3_02	4	50841	18704	18561	17215	15746	14280	21778
			AEERPTFDYLQSVLDDFYTATEGQYQQQP	Unmodified	_AEERPTFDYLQSVLDDFYTATEGQYQQQP_	OCIO_4	20190428_OCIO_4_02	4	56199	33126	35496	26972	28131	28122	29011
			DFDPVHGDVIK	Unmodified	_DFDPVHGDVIK_	OCIO_1	20190408_OCIO_1_05	3	23349	92209	76370	82864	65760	64688	63844
			DFDPVHGDVIK	Unmodified	_DFDPVHGDVIK_	OCIO_2	20190408_OCIO_2_04	3	24791	10782	11574	8279.4	6645.4	9936	8631.3
			DFDPVHGDVIK	Unmodified	_DFDPVHGDVIK_	OCIO_2	20190408_OCIO_2_05	3	24147	49266	43710	40222	30660	47680	33271
			DFDPVHGDVIK	Unmodified	_DFDPVHGDVIK_	OCIO_2	20190408_OCIO_2_05	2	24012	14106	10931	12314	7862.5	12542	7648.6
			DFDPVHGDVIK	Unmodified	_DFDPVHGDVIK_	OCIO_4	20190428_OCIO_4_04	3	24285	33687	37600	29907	27583	39087	22775
			DFDPVHGDVIK	Unmodified	_DFDPVHGDVIK_	OCIO_4	20190428_OCIO_4_05	3	23572	251460	266370	216600	209530	233670	179830
			DPEEQGDIVVALYPYDGIHPDDLSFK	Unmodified	_DPEEQGDIVVALYPYDGIHPDDLSFK_	OCIO_1	20190408_OCIO_1_02	4	41391	42643	34271	31391	22607	21345	27169
			DPEEQGDIVVALYPYDGIHPDDLSFK	Unmodified	_DPEEQGDIVVALYPYDGIHPDDLSFK_	OCIO_2	20190408_OCIO_2_03	4	40757	5071.5	4495.4	2962.9	1691.7	5876.9	2511.8
			DPEEQGDIVVALYPYDGIHPDDLSFK	Unmodified	_DPEEQGDIVVALYPYDGIHPDDLSFK_	OCIO_3	20190427_OCIO_3_03	4	38676	15178	10673	14686	12883	13196	13854
			DSLSDDGVDLK	Unmodified	_DSLSDDGVDLK_	OCIO_1	20190408_OCIO_1_02	2	24807	80210	75491	81184	74594	65508	83307
			DSLSDDGVDLK	Unmodified	_DSLSDDGVDLK_	OCIO_2	20190408_OCIO_2_02	2	24733	94739	92905	88101	71722	90311	70013
			EEPIYIITEYMAK	Unmodified	_EEPIYIITEYMAK_	OCIO_1	20190408_OCIO_1_02	3	45488	31967	24059	26234	21552	20573	20905
			EEPIYIITEYMAK	Unmodified	_EEPIYIITEYMAK_	OCIO_1	20190408_OCIO_1_03	3	44528	11341	9827.6	10443	7860.1	8100.8	10375
			EEPIYIITEYMAK	Unmodified	_EEPIYIITEYMAK_	OCIO_1	20190408_OCIO_1_03	2	44649	16587	12119	13818	12801	11571	11550
			EEPIYIITEYMAK	Unmodified	_EEPIYIITEYMAK_	OCIO_1	20190408_OCIO_1_04	3	43166	5981.1	4379.6	5606.9	2689.4	4236.4	3545.8
			EEPIYIITEYMAK	Unmodified	_EEPIYIITEYMAK_	OCIO_2	20190408_OCIO_2_03	3	44906	13302	11227	11234	6506	12745	7260.3
			EEPIYIITEYMAK	Unmodified	_EEPIYIITEYMAK_	OCIO_2	20190408_OCIO_2_03	2	45034	23813	18691	17383	11197	24093	14840
			EEPIYIITEYMAK	Unmodified	_EEPIYIITEYMAK_	OCIO_3	20190427_OCIO_3_02	3	43708	7969.3	8276.5	7526.7	7714.7	7640	6099.8
			EEPIYIITEYMAK	Unmodified	_EEPIYIITEYMAK_	OCIO_3	20190427_OCIO_3_03	3	42796	46085	47095	41838	43044	45930	40012
			EEPIYIITEYMAK	Unmodified	_EEPIYIITEYMAK_	OCIO_4	20190428_OCIO_4_02	3	46777	26562	28035	19987	21479	24747	21217
			EEPIYIITEYMAK	Unmodified	_EEPIYIITEYMAK_	OCIO_4	20190428_OCIO_4_02	2	46665	5792.8	5835.1	6597.5	5223.8	5653.3	5341.4
			EEPIYIITEYMAK	Unmodified	_EEPIYIITEYMAK_	OCIO_4	20190428_OCIO_4_03	2	44608	21810	22665	20214	18395	20168	16039
			EEPIYIITEYMAK	Oxidation (M)	_EEPIYIITEYM(ox)AK_	OCIO_1	20190408_OCIO_1_02	3	36583	7378.4	7802.7	9616.2	5131	5873.3	5623.3
			EEPIYIITEYMAK	Oxidation (M)	_EEPIYIITEYM(ox)AK_	OCIO_1	20190408_OCIO_1_03	3	34995	5816.8	3374.9	4550.6	3730.9	3981.3	2236.2
			EEPIYIITEYMAK	Oxidation (M)	_EEPIYIITEYM(ox)AK_	OCIO_2	20190408_OCIO_2_03	3	34782	28079	23713	25092	16812	26963	20957
			EEPIYIITEYMAK	Oxidation (M)	_EEPIYIITEYM(ox)AK_	OCIO_2	20190408_OCIO_2_03	3	35038	16843	16781	14285	11927	19261	14901
			EEPIYIITEYMAK	Oxidation (M)	_EEPIYIITEYM(ox)AK_	OCIO_3	20190427_OCIO_3_03	3	33196	6347.9	4698.4	4960.2	6403.9	4452.7	6424.9
			EEPIYIITEYMAK	Oxidation (M)	_EEPIYIITEYM(ox)AK_	OCIO_3	20190427_OCIO_3_03	3	33425	5161.2	4502.4	3970.2	3630.5	3633.3	6058.4
			EEPIYIITEYMAK	Oxidation (M)	_EEPIYIITEYM(ox)AK_	OCIO_4	20190428_OCIO_4_03	3	34864	5981.2	4054.2	3462.6	3369.1	4120	2366.7
			EEPIYIITEYMAK	Oxidation (M)	_EEPIYIITEYM(ox)AK_	OCIO_4	20190428_OCIO_4_04	3	33993	5909.7	5356.4	4770.3	4126	3988.2	3556.9
			EGFIPSNYVAK	Unmodified	_EGFIPSNYVAK_	OCIO_1	20190408_OCIO_1_05	2	26506	152010	124630	123320	97075	107070	102910
			EGFIPSNYVAK	Unmodified	_EGFIPSNYVAK_	OCIO_2	20190408_OCIO_2_05	2	27091	151190	130420	120800	92961	135510	101870
			EGFIPSNYVAK	Unmodified	_EGFIPSNYVAK_	OCIO_3	20190427_OCIO_3_05	2	27383	30048	28180	22887	19590	21496	22129
			EGFIPSNYVAK	Unmodified	_EGFIPSNYVAK_	OCIO_4	20190428_OCIO_4_05	2	26155	28137	22274	21111	15895	17388	19361
			EGFIPSNYVAK	Unmodified	_EGFIPSNYVAK_	OCIO_4	20190428_OCIO_4_05	3	26264	14685	18721	14875	11496	17534	11606
			LIDFSAQIAEGMAYIER	Unmodified	_LIDFSAQIAEGMAYIER_	OCIO_2	20190408_OCIO_2_04	3	48095	5353.6	5137.2	5331.8	1355.2	4734.7	0
			LIDFSAQIAEGMAYIER	Unmodified	_LIDFSAQIAEGMAYIER_	OCIO_4	20190428_OCIO_4_04	3	46475	7876.8	8775.2	5798.6	4845.2	6489.2	4687.2
			LNTLETEEWFFK	Unmodified	_LNTLETEEWFFK_	OCIO_1	20190408_OCIO_1_03	3	41929	26791	20446	19424	16548	17990	15911
			LNTLETEEWFFK	Unmodified	_LNTLETEEWFFK_	OCIO_1	20190408_OCIO_1_03	2	42044	13382	12612	16110	29696	15829	43445
			LNTLETEEWFFK	Unmodified	_LNTLETEEWFFK_	OCIO_1	20190408_OCIO_1_04	3	40727	14287	9753.4	7712	9295.3	8406.6	8900.9
			LNTLETEEWFFK	Unmodified	_LNTLETEEWFFK_	OCIO_1	20190408_OCIO_1_04	2	40845	11695	7269.3	6842.8	8640.7	6926.1	6742.3
			LNTLETEEWFFK	Unmodified	_LNTLETEEWFFK_	OCIO_1	20190408_OCIO_1_05	2	40402	8494.6	6478.3	6141.9	5217.4	5943.6	4990.2
			LNTLETEEWFFK	Unmodified	_LNTLETEEWFFK_	OCIO_2	20190408_OCIO_2_03	2	42296	22857	19637	20216	17394	23780	17161
			LNTLETEEWFFK	Unmodified	_LNTLETEEWFFK_	OCIO_2	20190408_OCIO_2_04	2	41639	26310	25790	22046	18769	23693	17289
			LNTLETEEWFFK	Unmodified	_LNTLETEEWFFK_	OCIO_2	20190408_OCIO_2_05	2	41556	6723.5	4990.7	2761.4	3377.2	6825.8	4381.5
			LNTLETEEWFFK	Unmodified	_LNTLETEEWFFK_	OCIO_3	20190427_OCIO_3_03	3	40187	47274	40412	42467	40006	40485	43941
			LNTLETEEWFFK	Unmodified	_LNTLETEEWFFK_	OCIO_3	20190427_OCIO_3_04	3	40042	7868.3	7102.9	5727.7	4424.8	7894.5	6580
			LNTLETEEWFFK	Unmodified	_LNTLETEEWFFK_	OCIO_3	20190427_OCIO_3_05	3	41206	6420.1	7817.1	7343.8	5650.7	6595.1	7207.1
			LNTLETEEWFFK	Unmodified	_LNTLETEEWFFK_	OCIO_4	20190428_OCIO_4_03	2	42050	39152	44238	36435	35912	39545	32987
			LNTLETEEWFFK	Unmodified	_LNTLETEEWFFK_	OCIO_4	20190428_OCIO_4_04	2	40086	23186	20644	17288	18273	20470	14547
			LNTLETEEWFFK	Unmodified	_LNTLETEEWFFK_	OCIO_4	20190428_OCIO_4_05	2	40418	14820	16777	12044	10765	14798	13351
			LYAVVTR	Unmodified	_LYAVVTR_	OCIO_1	20190408_OCIO_1_03	2	22569	118500	105910	87153	58502	76673	67489
			LYAVVTR	Unmodified	_LYAVVTR_	OCIO_4	20190428_OCIO_4_03	2	21911	107880	115960	88655	63513	82993	70603
			LYAVVTR	Unmodified	_LYAVVTR_	OCIO_4	20190428_OCIO_4_04	2	21474	8393.7	7193.6	5787.9	5484.4	5032.6	4893.3
			QADGLCR	Unmodified	_QADGLCR_	OCIO_2	20190408_OCIO_2_02	2	9010	14480	9267	9386.7	8795.1	12237	8915
			SLDNGGYYISPR	Unmodified	_SLDNGGYYISPR_	OCIO_1	20190408_OCIO_1_02	2	23278	53635	50524	42052	35080	42635	29878
			SLDNGGYYISPR	Unmodified	_SLDNGGYYISPR_	OCIO_2	20190408_OCIO_2_02	2	22778	30917	35164	25489	22880	32253	21798
			SLDNGGYYISPR	Unmodified	_SLDNGGYYISPR_	OCIO_3	20190427_OCIO_3_02	2	21764	29816	33097	26739	26541	30476	25257
			SLDNGGYYISPR	Unmodified	_SLDNGGYYISPR_	OCIO_4	20190428_OCIO_4_02	2	23363	48365	56756	44278	41295	45999	34026
			TNADVMTALSQGYR	Unmodified	_TNADVMTALSQGYR_	OCIO_1	20190408_OCIO_1_02	3	27834	27310	22450	26902	19484	17754	16768
			TNADVMTALSQGYR	Unmodified	_TNADVMTALSQGYR_	OCIO_2	20190408_OCIO_2_02	3	27984	22417	21825	19193	14999	26805	17300
			TNADVMTALSQGYR	Unmodified	_TNADVMTALSQGYR_	OCIO_3	20190427_OCIO_3_02	2	26234	32751	26866	26983	24989	23264	26292
			TNADVMTALSQGYR	Unmodified	_TNADVMTALSQGYR_	OCIO_4	20190428_OCIO_4_02	2	28765	26388	24992	22184	17141	21505	16932
			TNADVMTALSQGYR	Oxidation (M)	_TNADVM(ox)TALSQGYR_	OCIO_2	20190408_OCIO_2_02	3	22249	14855	13576	12911	11278	13182	12156
			VENCPDELYDIMK	Oxidation (M)	_VENCPDELYDIM(ox)K_	OCIO_1	20190408_OCIO_1_02	3	27613	24050	25406	21442	15284	19090	14904
			VENCPDELYDIMK	Oxidation (M)	_VENCPDELYDIM(ox)K_	OCIO_2	20190408_OCIO_2_03	3	26247	6326.7	3615.7	3372.2	4036.7	5476.3	2604
			VENCPDELYDIMK	Unmodified	_VENCPDELYDIMK_	OCIO_1	20190408_OCIO_1_02	2	34148	33052	26371	28683	19438	20584	21329
			VENCPDELYDIMK	Unmodified	_VENCPDELYDIMK_	OCIO_2	20190408_OCIO_2_03	2	32875	6002.6	5084.3	6264.7	5028.3	5437.8	3584.4
O75608	LYPLA1	Acyl-protein thioesterase 1	ALIDQEVK	Unmodified	_ALIDQEVK_	OCIO_1	20190408_OCIO_1_03	2	23172	82104	93105	77401	29046	72005	35689
			ALIDQEVK	Unmodified	_ALIDQEVK_	OCIO_3	20190427_OCIO_3_03	2	22532	75514	84944	69647	36159	73530	42158
			ALIDQEVK	Unmodified	_ALIDQEVK_	OCIO_4	20190428_OCIO_4_03	2	22451	90551	114440	85436	40857	81235	46270
			QAAENIK	Unmodified	_QAAENIK_	OCIO_1	20190408_OCIO_1_05	2	13958	32311	39666	33070	11170	27028	16416
			QAAENIK	Unmodified	_QAAENIK_	OCIO_3	20190427_OCIO_3_05	2	14861	59613	77549	58389	28758	55987	33739
			QAAENIK	Unmodified	_QAAENIK_	OCIO_4	20190428_OCIO_4_05	2	13626	60588	77425	58644	25048	54580	25639
P20645	M6PR	Cation-dependent mannose-6-phosphate receptor	AVVMISCNR	Unmodified	_AVVMISCNR_	OCIO_2	20190408_OCIO_2_03	2	19041	5088.9	2037.3	3474.7	4030.5	1711.6	4209.7
			GVGDDQLGEESEER	Unmodified	_GVGDDQLGEESEER_	OCIO_3	20190427_OCIO_3_02	2	15527	5888	2268	4053.3	1984.7	4287.3	4429.4
			GVGDDQLGEESEER	Unmodified	_GVGDDQLGEESEER_	OCIO_4	20190428_OCIO_4_02	2	16473	15852	9510.9	11480	12091	11125	9923.6
			GVGDDQLGEESEERDDHLLPM	Unmodified	_GVGDDQLGEESEERDDHLLPM_	OCIO_1	20190408_OCIO_1_02	3	28301	85625	49513	55405	59496	49878	57385
			GVGDDQLGEESEERDDHLLPM	Unmodified	_GVGDDQLGEESEERDDHLLPM_	OCIO_3	20190427_OCIO_3_02	3	26829	87723	57005	56822	66355	58137	69984
			GVGDDQLGEESEERDDHLLPM	Unmodified	_GVGDDQLGEESEERDDHLLPM_	OCIO_4	20190428_OCIO_4_02	3	29273	56964	43340	40993	43105	35420	35726
			GVGDDQLGEESEERDDHLLPM	Unmodified	_GVGDDQLGEESEERDDHLLPM_	OCIO_4	20190428_OCIO_4_03	3	27374	79580	61338	61509	62288	60584	56899
			GVGDDQLGEESEERDDHLLPM	Oxidation (M)	_GVGDDQLGEESEERDDHLLPM(ox)_	OCIO_3	20190427_OCIO_3_02	3	23678	48517	30596	36906	43961	38049	41729
			GVGDDQLGEESEERDDHLLPM	Oxidation (M)	_GVGDDQLGEESEERDDHLLPM(ox)_	OCIO_3	20190427_OCIO_3_03	3	23688	31967	23729	29974	24648	26868	27849
			GVGDDQLGEESEERDDHLLPM	Oxidation (M)	_GVGDDQLGEESEERDDHLLPM(ox)_	OCIO_4	20190428_OCIO_4_03	3	23630	45415	33079	29375	36221	33720	28688
			HTLADNFNPVSEER	Unmodified	_HTLADNFNPVSEER_	OCIO_1	20190408_OCIO_1_03	3	21950	30163	18413	22989	20959	18589	22555
			HTLADNFNPVSEER	Unmodified	_HTLADNFNPVSEER_	OCIO_1	20190408_OCIO_1_03	2	22077	7126	4851.7	6038.4	6578.4	5078.1	4311.7
			HTLADNFNPVSEER	Unmodified	_HTLADNFNPVSEER_	OCIO_3	20190427_OCIO_3_03	2	21552	14790	6846	10503	10669	8694.6	9864.2
			HTLADNFNPVSEER	Unmodified	_HTLADNFNPVSEER_	OCIO_3	20190427_OCIO_3_03	3	21741	11474	5586.4	9766.8	10014	9579.6	8750.5
			HTLADNFNPVSEER	Unmodified	_HTLADNFNPVSEER_	OCIO_4	20190428_OCIO_4_03	3	21366	142410	95893	95938	115960	113710	94071
			NVPAAYR	Unmodified	_NVPAAYR_	OCIO_2	20190408_OCIO_2_03	2	13589	13059	11010	9447.4	12162	12380	9606.5
			NVPAAYR	Unmodified	_NVPAAYR_	OCIO_3	20190427_OCIO_3_03	2	13362	48437	28587	35440	37855	32908	33085
			NVPAAYR	Unmodified	_NVPAAYR_	OCIO_3	20190427_OCIO_3_03	2	13456	68827	49047	55724	62122	51610	55753
			NVPAAYR	Unmodified	_NVPAAYR_	OCIO_3	20190427_OCIO_3_04	2	14285	28345	11549	18502	19080	17807	18096
			NVPAAYR	Unmodified	_NVPAAYR_	OCIO_4	20190428_OCIO_4_03	2	12601	83133	56989	66462	63960	62439	54228
			SFESTVGQGSDTYIYIFR	Unmodified	_SFESTVGQGSDTYIYIFR_	OCIO_1	20190408_OCIO_1_02	3	37880	66751	39022	45272	50894	40325	45883
			SFESTVGQGSDTYIYIFR	Unmodified	_SFESTVGQGSDTYIYIFR_	OCIO_2	20190408_OCIO_2_02	3	37209	25859	18681	17650	20744	18308	19750
			SFESTVGQGSDTYIYIFR	Unmodified	_SFESTVGQGSDTYIYIFR_	OCIO_3	20190427_OCIO_3_02	2	36206	8505.1	6894.5	8891.3	8696	6882.3	10118
			SFESTVGQGSDTYIYIFR	Unmodified	_SFESTVGQGSDTYIYIFR_	OCIO_4	20190428_OCIO_4_02	3	38752	53576	40022	42238	44858	41800	41540
			TCDLVGEK	Unmodified	_TCDLVGEK_	OCIO_1	20190408_OCIO_1_03	2	18312	150850	95475	113460	117030	112280	102840
			TCDLVGEK	Unmodified	_TCDLVGEK_	OCIO_1	20190408_OCIO_1_04	2	19417	9264.2	6757.8	8711.1	8599.7	5808.6	5638.6
			TCDLVGEK	Unmodified	_TCDLVGEK_	OCIO_3	20190427_OCIO_3_03	2	17371	1018500	497540	760050	715930	748540	700960
			TCDLVGEK	Unmodified	_TCDLVGEK_	OCIO_3	20190427_OCIO_3_04	2	19011	40543	21343	24373	24489	26842	27279
			TCDLVGEK	Unmodified	_TCDLVGEK_	OCIO_4	20190428_OCIO_4_03	2	16925	1219500	841500	919090	950650	996750	805300
			TCDLVGEK	Unmodified	_TCDLVGEK_	OCIO_4	20190428_OCIO_4_04	2	18445	18993	13037	12760	14739	15071	13369
Q9UKM7	MAN1B1	Endoplasmic reticulum mannosyl-oligosaccharide 1,2-alpha-mannosidase	ADSYYEYLLK	Unmodified	_ADSYYEYLLK_	OCIO_4	20190428_OCIO_4_03	2	33197	52400	54554	30712	44460	44512	34679
			QETQLLEDYVEAIEGVR	Unmodified	_QETQLLEDYVEAIEGVR_	OCIO_4	20190428_OCIO_4_02	3	48716	5330.7	5073.9	4478.7	3395.7	6151.8	2938.5
			YQDWGWEILQSFSR	Unmodified	_YQDWGWEILQSFSR_	OCIO_4	20190428_OCIO_4_03	3	48343	6796.8	5746.7	4127.4	4940.4	5360	3275.2
Q96RQ3	MCCC1	Methylcrotonoyl-CoA carboxylase subunit alpha, mitochondrial	AMTDTFTLQAHDQFSPFSSSSGR	Oxidation (M)	_AM(ox)TDTFTLQAHDQFSPFSSSSGR_	OCIO_1	20190408_OCIO_1_03	3	28535	24283	15480	15386	16404	12335	19563
			AMTDTFTLQAHDQFSPFSSSSGR	Oxidation (M)	_AM(ox)TDTFTLQAHDQFSPFSSSSGR_	OCIO_2	20190408_OCIO_2_03	3	28138	20790	22388	18146	14320	15790	18879
			AMTDTFTLQAHDQFSPFSSSSGR	Oxidation (M)	_AM(ox)TDTFTLQAHDQFSPFSSSSGR_	OCIO_3	20190427_OCIO_3_03	3	27391	7608.9	8473.2	5965.3	7458.4	7207.2	8991.3
			AMTDTFTLQAHDQFSPFSSSSGR	Oxidation (M)	_AM(ox)TDTFTLQAHDQFSPFSSSSGR_	OCIO_3	20190427_OCIO_3_04	3	27566	11648	12133	11383	11629	8445.8	12305
			AMTDTFTLQAHDQFSPFSSSSGR	Oxidation (M)	_AM(ox)TDTFTLQAHDQFSPFSSSSGR_	OCIO_3	20190427_OCIO_3_04	4	27569	8439.1	9424.3	8495.1	8374.5	7212	9727
			AMTDTFTLQAHDQFSPFSSSSGR	Oxidation (M)	_AM(ox)TDTFTLQAHDQFSPFSSSSGR_	OCIO_4	20190428_OCIO_4_03	3	28151	6502.2	6182.9	5689.1	6184.8	5202.3	7507.9
			AMTDTFTLQAHDQFSPFSSSSGR	Unmodified	_AMTDTFTLQAHDQFSPFSSSSGR_	OCIO_2	20190408_OCIO_2_03	3	31077	119450	110070	102360	88000	99793	104730
			AMTDTFTLQAHDQFSPFSSSSGR	Unmodified	_AMTDTFTLQAHDQFSPFSSSSGR_	OCIO_3	20190427_OCIO_3_03	3	30454	22134	22452	21546	21014	23146	20703
			AMTDTFTLQAHDQFSPFSSSSGR	Unmodified	_AMTDTFTLQAHDQFSPFSSSSGR_	OCIO_3	20190427_OCIO_3_04	3	30244	9480.4	9153	5432.2	10500	6388.3	11891
			AMTDTFTLQAHDQFSPFSSSSGR	Unmodified	_AMTDTFTLQAHDQFSPFSSSSGR_	OCIO_4	20190428_OCIO_4_03	3	30425	132700	140560	119480	108260	112100	107860
			AMTDTFTLQAHDQFSPFSSSSGR	Unmodified	_AMTDTFTLQAHDQFSPFSSSSGR_	OCIO_4	20190428_OCIO_4_03	3	30602	7368.5	6260.3	6568.2	7340.5	6217.8	7374.3
			AMTDTFTLQAHDQFSPFSSSSGR	Unmodified	_AMTDTFTLQAHDQFSPFSSSSGR_	OCIO_4	20190428_OCIO_4_03	3	30727	9089.3	5777.2	3875.6	5865.3	6054.3	5528.7
			AMTDTFTLQAHDQFSPFSSSSGR	Unmodified	_AMTDTFTLQAHDQFSPFSSSSGR_	OCIO_4	20190428_OCIO_4_03	3	30973	5921.7	5282.5	6132.9	5228	5707.5	6154.2
			AMTDTFTLQAHDQFSPFSSSSGR	Unmodified	_AMTDTFTLQAHDQFSPFSSSSGR_	OCIO_4	20190428_OCIO_4_03	3	31097	5670.2	3752.5	4279	3474.8	4910.2	3300.2
			AVNYVGAGTVEFIMDSK	Oxidation (M)	_AVNYVGAGTVEFIM(ox)DSK_	OCIO_1	20190408_OCIO_1_03	2	34002	5578.4	3968.4	3040.4	3692.5	3039.3	4523.4
			AVNYVGAGTVEFIMDSK	Oxidation (M)	_AVNYVGAGTVEFIM(ox)DSK_	OCIO_1	20190408_OCIO_1_04	3	33251	21293	13918	18493	17083	12208	19829
			AVNYVGAGTVEFIMDSK	Oxidation (M)	_AVNYVGAGTVEFIM(ox)DSK_	OCIO_1	20190408_OCIO_1_04	3	33519	13220	10486	13443	14593	7693.2	10606
			AVNYVGAGTVEFIMDSK	Oxidation (M)	_AVNYVGAGTVEFIM(ox)DSK_	OCIO_1	20190408_OCIO_1_05	3	32897	35873	30154	25950	30156	24840	28293
			AVNYVGAGTVEFIMDSK	Oxidation (M)	_AVNYVGAGTVEFIM(ox)DSK_	OCIO_1	20190408_OCIO_1_05	3	33287	11041	6965.6	8316.5	9012.8	5869.8	9771
			AVNYVGAGTVEFIMDSK	Oxidation (M)	_AVNYVGAGTVEFIM(ox)DSK_	OCIO_2	20190408_OCIO_2_03	3	34017	31230	31879	31001	28283	32307	30118
			AVNYVGAGTVEFIMDSK	Oxidation (M)	_AVNYVGAGTVEFIM(ox)DSK_	OCIO_2	20190408_OCIO_2_04	3	33893	46249	46337	36839	33603	45646	41656
			AVNYVGAGTVEFIMDSK	Oxidation (M)	_AVNYVGAGTVEFIM(ox)DSK_	OCIO_2	20190408_OCIO_2_04	3	34158	54571	56628	47769	44275	47581	46199
			AVNYVGAGTVEFIMDSK	Oxidation (M)	_AVNYVGAGTVEFIM(ox)DSK_	OCIO_2	20190408_OCIO_2_05	3	33741	36126	34994	35029	31288	32509	37047
			AVNYVGAGTVEFIMDSK	Oxidation (M)	_AVNYVGAGTVEFIM(ox)DSK_	OCIO_2	20190408_OCIO_2_05	3	33865	20788	17076	16351	17935	18545	16811
			AVNYVGAGTVEFIMDSK	Oxidation (M)	_AVNYVGAGTVEFIM(ox)DSK_	OCIO_3	20190427_OCIO_3_05	3	33884	24506	22195	26372	24102	25119	27634
			AVNYVGAGTVEFIMDSK	Oxidation (M)	_AVNYVGAGTVEFIM(ox)DSK_	OCIO_3	20190427_OCIO_3_05	3	34139	19672	16329	21501	17849	17719	23003
			AVNYVGAGTVEFIMDSK	Oxidation (M)	_AVNYVGAGTVEFIM(ox)DSK_	OCIO_4	20190428_OCIO_4_05	3	32787	5444.4	3739.5	4775	5402.9	4979.7	4747.8
			AVNYVGAGTVEFIMDSK	Unmodified	_AVNYVGAGTVEFIMDSK_	OCIO_1	20190408_OCIO_1_03	3	40124	55641	41301	44230	42873	37416	42304
			AVNYVGAGTVEFIMDSK	Unmodified	_AVNYVGAGTVEFIMDSK_	OCIO_1	20190408_OCIO_1_03	2	40260	10834	7050	8863.9	9253.5	6917.3	8206.6
			AVNYVGAGTVEFIMDSK	Unmodified	_AVNYVGAGTVEFIMDSK_	OCIO_1	20190408_OCIO_1_04	3	38916	32266	19846	22665	22124	22020	21323
			AVNYVGAGTVEFIMDSK	Unmodified	_AVNYVGAGTVEFIMDSK_	OCIO_1	20190408_OCIO_1_05	3	38471	21252	14225	14180	17665	13736	16236
			AVNYVGAGTVEFIMDSK	Unmodified	_AVNYVGAGTVEFIMDSK_	OCIO_2	20190408_OCIO_2_03	3	40666	70761	73357	64316	53816	77188	64617
			AVNYVGAGTVEFIMDSK	Unmodified	_AVNYVGAGTVEFIMDSK_	OCIO_2	20190408_OCIO_2_04	3	40634	42500	35337	35552	32012	38791	37774
			AVNYVGAGTVEFIMDSK	Unmodified	_AVNYVGAGTVEFIMDSK_	OCIO_2	20190408_OCIO_2_05	3	39668	28687	30990	26561	24765	33609	25802
			AVNYVGAGTVEFIMDSK	Unmodified	_AVNYVGAGTVEFIMDSK_	OCIO_3	20190427_OCIO_3_03	3	38690	28761	18824	23742	24807	21792	26250
			AVNYVGAGTVEFIMDSK	Unmodified	_AVNYVGAGTVEFIMDSK_	OCIO_3	20190427_OCIO_3_03	2	38532	20122	19217	21927	23184	18484	18547
			AVNYVGAGTVEFIMDSK	Unmodified	_AVNYVGAGTVEFIMDSK_	OCIO_3	20190427_OCIO_3_04	3	38304	27861	24239	25175	29245	21905	29950
			AVNYVGAGTVEFIMDSK	Unmodified	_AVNYVGAGTVEFIMDSK_	OCIO_3	20190427_OCIO_3_05	3	39278	36375	33117	31327	32913	32130	34149
			AVNYVGAGTVEFIMDSK	Unmodified	_AVNYVGAGTVEFIMDSK_	OCIO_4	20190428_OCIO_4_03	3	40171	19853	17112	15199	17459	18701	16951
			AVNYVGAGTVEFIMDSK	Unmodified	_AVNYVGAGTVEFIMDSK_	OCIO_4	20190428_OCIO_4_03	2	40241	19712	18506	21120	22447	20382	19611
			AVNYVGAGTVEFIMDSK	Unmodified	_AVNYVGAGTVEFIMDSK_	OCIO_4	20190428_OCIO_4_04	3	38267	21787	20237	20123	23743	22107	19784
			AVNYVGAGTVEFIMDSK	Unmodified	_AVNYVGAGTVEFIMDSK_	OCIO_4	20190428_OCIO_4_05	3	38930	41206	37797	37634	38341	39245	35503
			EGSIEIDIPVPK	Unmodified	_EGSIEIDIPVPK_	OCIO_1	20190408_OCIO_1_03	2	32455	488060	381730	407520	416150	332980	371880
			EGSIEIDIPVPK	Unmodified	_EGSIEIDIPVPK_	OCIO_1	20190408_OCIO_1_03	3	32758	21411	12194	17044	15469	14040	17880
			EGSIEIDIPVPK	Unmodified	_EGSIEIDIPVPK_	OCIO_1	20190408_OCIO_1_04	2	30853	28698	24074	20784	25213	20213	24518
			EGSIEIDIPVPK	Unmodified	_EGSIEIDIPVPK_	OCIO_2	20190408_OCIO_2_03	3	31900	96830	103510	88306	81342	105070	89068
			EGSIEIDIPVPK	Unmodified	_EGSIEIDIPVPK_	OCIO_2	20190408_OCIO_2_03	2	32034	233770	238970	214280	175470	216900	203470
			EGSIEIDIPVPK	Unmodified	_EGSIEIDIPVPK_	OCIO_2	20190408_OCIO_2_04	3	30703	25835	33027	28770	19463	30530	29054
			EGSIEIDIPVPK	Unmodified	_EGSIEIDIPVPK_	OCIO_3	20190427_OCIO_3_03	2	31116	1107400	947500	1017700	1111000	956980	1082000
			EGSIEIDIPVPK	Unmodified	_EGSIEIDIPVPK_	OCIO_3	20190427_OCIO_3_04	2	31044	29160	23730	25708	27559	24177	25051
			EGSIEIDIPVPK	Unmodified	_EGSIEIDIPVPK_	OCIO_4	20190428_OCIO_4_03	2	31456	778310	760860	787270	766840	791530	707240
			EGSIEIDIPVPK	Unmodified	_EGSIEIDIPVPK_	OCIO_4	20190428_OCIO_4_03	3	31676	303440	274180	285770	290880	289640	281660
			EGSIEIDIPVPK	Unmodified	_EGSIEIDIPVPK_	OCIO_4	20190428_OCIO_4_04	2	30292	83697	73812	80324	76265	75187	73351
			EGSIEIDIPVPK	Unmodified	_EGSIEIDIPVPK_	OCIO_4	20190428_OCIO_4_05	3	30026	34039	34410	34753	35533	37323	32860
			IPLSQEEITLQGHAFEAR	Unmodified	_IPLSQEEITLQGHAFEAR_	OCIO_1	20190408_OCIO_1_03	3	30255	75933	66394	51739	67217	41165	53205
			IPLSQEEITLQGHAFEAR	Unmodified	_IPLSQEEITLQGHAFEAR_	OCIO_1	20190408_OCIO_1_04	3	29409	12980	9623	10283	9924.8	8447.9	8942.2
			IPLSQEEITLQGHAFEAR	Unmodified	_IPLSQEEITLQGHAFEAR_	OCIO_2	20190408_OCIO_2_03	3	30259	203070	198560	195730	168330	223220	200290
			IPLSQEEITLQGHAFEAR	Unmodified	_IPLSQEEITLQGHAFEAR_	OCIO_2	20190408_OCIO_2_04	3	29538	8342.8	6980.9	7158.7	4479.6	7723.6	7070.3
			IPLSQEEITLQGHAFEAR	Unmodified	_IPLSQEEITLQGHAFEAR_	OCIO_2	20190408_OCIO_2_05	3	29777	5674.8	3881.5	5949.2	2302.7	5073.1	4269.7
			IPLSQEEITLQGHAFEAR	Unmodified	_IPLSQEEITLQGHAFEAR_	OCIO_3	20190427_OCIO_3_03	3	29224	99226	84121	109140	88373	81037	99016
			IPLSQEEITLQGHAFEAR	Unmodified	_IPLSQEEITLQGHAFEAR_	OCIO_4	20190428_OCIO_4_03	3	29817	160360	141890	180150	162450	164420	131960
			IPLSQEEITLQGHAFEAR	Unmodified	_IPLSQEEITLQGHAFEAR_	OCIO_4	20190428_OCIO_4_04	3	29036	7125.7	4820.3	6844.9	8822.6	5834.2	5913.4
			LGEAAVR	Unmodified	_LGEAAVR_	OCIO_3	20190427_OCIO_3_03	2	13925	169310	153830	164200	173060	138680	174310
			LGVQTVAVYSEADR	Unmodified	_LGVQTVAVYSEADR_	OCIO_1	20190408_OCIO_1_02	2	27012	26324	19062	20225	18568	13734	14395
			LGVQTVAVYSEADR	Unmodified	_LGVQTVAVYSEADR_	OCIO_2	20190408_OCIO_2_02	2	27002	27022	20864	21429	18482	20616	20383
			LGVQTVAVYSEADR	Unmodified	_LGVQTVAVYSEADR_	OCIO_3	20190427_OCIO_3_02	2	25451	69638	49905	57299	57408	59355	59152
			LGVQTVAVYSEADR	Unmodified	_LGVQTVAVYSEADR_	OCIO_4	20190428_OCIO_4_02	2	27712	47224	42630	45842	36819	43201	38131
			LNISYTR	Unmodified	_LNISYTR_	OCIO_1	20190408_OCIO_1_03	2	20650	129040	101710	104190	105190	83830	109900
			LNISYTR	Unmodified	_LNISYTR_	OCIO_4	20190428_OCIO_4_03	2	19563	332100	284900	301480	293910	296950	293610
			LQVEHPVTEMITGTDLVEWQLR	Unmodified	_LQVEHPVTEMITGTDLVEWQLR_	OCIO_1	20190408_OCIO_1_02	3	41085	7387.2	3991.8	3890.5	8458	4032.5	5646
			LQVEHPVTEMITGTDLVEWQLR	Unmodified	_LQVEHPVTEMITGTDLVEWQLR_	OCIO_1	20190408_OCIO_1_03	3	40116	97968	76848	76048	82426	62613	73250
			LQVEHPVTEMITGTDLVEWQLR	Unmodified	_LQVEHPVTEMITGTDLVEWQLR_	OCIO_1	20190408_OCIO_1_04	3	38763	23725	15975	14900	21058	14311	17612
			LQVEHPVTEMITGTDLVEWQLR	Unmodified	_LQVEHPVTEMITGTDLVEWQLR_	OCIO_2	20190408_OCIO_2_03	3	40749	59147	68486	53872	45368	62696	55908
			LQVEHPVTEMITGTDLVEWQLR	Unmodified	_LQVEHPVTEMITGTDLVEWQLR_	OCIO_3	20190427_OCIO_3_03	3	38673	81851	77668	82067	80797	74904	85590
			LQVEHPVTEMITGTDLVEWQLR	Unmodified	_LQVEHPVTEMITGTDLVEWQLR_	OCIO_3	20190427_OCIO_3_04	3	38588	12160	12755	12477	10884	10794	14096
			LQVEHPVTEMITGTDLVEWQLR	Unmodified	_LQVEHPVTEMITGTDLVEWQLR_	OCIO_4	20190428_OCIO_4_03	3	40881	96543	91111	91741	92058	89931	85690
			LQVEHPVTEMITGTDLVEWQLR	Unmodified	_LQVEHPVTEMITGTDLVEWQLR_	OCIO_4	20190428_OCIO_4_03	4	41057	23131	18959	17136	17819	17010	18238
			LQVEHPVTEMITGTDLVEWQLR	Unmodified	_LQVEHPVTEMITGTDLVEWQLR_	OCIO_4	20190428_OCIO_4_03	3	41659	32133	33805	36347	30247	31976	33458
			LQVEHPVTEMITGTDLVEWQLR	Unmodified	_LQVEHPVTEMITGTDLVEWQLR_	OCIO_4	20190428_OCIO_4_04	3	39620	30868	26911	26320	31130	25381	29146
			LQVEHPVTEMITGTDLVEWQLR	Oxidation (M)	_LQVEHPVTEM(ox)ITGTDLVEWQLR_	OCIO_1	20190408_OCIO_1_04	3	34122	10511	7519	5730.2	6155.3	5396.2	8484.2
			LQVEHPVTEMITGTDLVEWQLR	Oxidation (M)	_LQVEHPVTEM(ox)ITGTDLVEWQLR_	OCIO_2	20190408_OCIO_2_03	3	34983	12515	15953	13925	9195.9	12215	10625
			LQVEHPVTEMITGTDLVEWQLR	Oxidation (M)	_LQVEHPVTEM(ox)ITGTDLVEWQLR_	OCIO_2	20190408_OCIO_2_03	3	40670	20810	20572	16523	14205	17060	17276
			LQVEHPVTEMITGTDLVEWQLR	Oxidation (M)	_LQVEHPVTEM(ox)ITGTDLVEWQLR_	OCIO_2	20190408_OCIO_2_04	3	35190	11972	10232	9717.6	5377.2	10610	9633.3
			LQVEHPVTEMITGTDLVEWQLR	Oxidation (M)	_LQVEHPVTEM(ox)ITGTDLVEWQLR_	OCIO_3	20190427_OCIO_3_03	3	33180	8219.6	6011.2	5184.1	7080.6	5011.7	6457.9
			LQVEHPVTEMITGTDLVEWQLR	Oxidation (M)	_LQVEHPVTEM(ox)ITGTDLVEWQLR_	OCIO_3	20190427_OCIO_3_03	3	33329	8503.7	6565.1	5779.1	6241.4	6199.2	6849.8
			LQVEHPVTEMITGTDLVEWQLR	Oxidation (M)	_LQVEHPVTEM(ox)ITGTDLVEWQLR_	OCIO_3	20190427_OCIO_3_04	3	33792	6629.7	5547.3	6221.2	9178.9	6520.7	7905.1
			LQVEHPVTEMITGTDLVEWQLR	Oxidation (M)	_LQVEHPVTEM(ox)ITGTDLVEWQLR_	OCIO_4	20190428_OCIO_4_04	3	34130	9222.6	7323	9079.9	7487.4	9990	6848.6
			LVVWAADR	Unmodified	_LVVWAADR_	OCIO_1	20190408_OCIO_1_03	2	27393	404040	279880	293210	300450	221910	278610
			LVVWAADR	Unmodified	_LVVWAADR_	OCIO_1	20190408_OCIO_1_04	2	27006	24025	14238	14291	12712	13171	16703
			LVVWAADR	Unmodified	_LVVWAADR_	OCIO_2	20190408_OCIO_2_03	2	25161	480300	482080	404530	322320	412720	365980
			LVVWAADR	Unmodified	_LVVWAADR_	OCIO_2	20190408_OCIO_2_03	2	26603	9284.4	12166	8079.9	8198.1	8859.2	7841.9
			LVVWAADR	Unmodified	_LVVWAADR_	OCIO_3	20190427_OCIO_3_03	2	26473	177490	161000	164900	184690	149770	180490
			LVVWAADR	Unmodified	_LVVWAADR_	OCIO_3	20190427_OCIO_3_04	2	26256	9106.5	7321.6	5994.2	7861	7277.8	6132.8
			LVVWAADR	Unmodified	_LVVWAADR_	OCIO_4	20190428_OCIO_4_03	2	27257	543680	487140	492550	475520	454700	453990
			LVVWAADR	Unmodified	_LVVWAADR_	OCIO_4	20190428_OCIO_4_04	2	26509	10395	11089	10360	12251	12385	9079.5
			QEGIIFIGPPPSAIR	Unmodified	_QEGIIFIGPPPSAIR_	OCIO_1	20190408_OCIO_1_05	2	30349	72606	46811	53057	53563	40428	48318
			QEGIIFIGPPPSAIR	Unmodified	_QEGIIFIGPPPSAIR_	OCIO_1	20190408_OCIO_1_05	3	30270	19179	14456	13265	16407	10880	14297
			QEGIIFIGPPPSAIR	Unmodified	_QEGIIFIGPPPSAIR_	OCIO_2	20190408_OCIO_2_05	2	31227	39433	37313	37247	29953	38194	32495
			QEGIIFIGPPPSAIR	Unmodified	_QEGIIFIGPPPSAIR_	OCIO_3	20190427_OCIO_3_05	3	31304	21625	20867	22131	19218	21922	20298
			QEGIIFIGPPPSAIR	Unmodified	_QEGIIFIGPPPSAIR_	OCIO_4	20190428_OCIO_4_05	2	30294	7403.4	7507.6	8004.8	9436.3	8026.8	9763.6
			QGDEVSVHYDPMIAK	Oxidation (M)	_QGDEVSVHYDPM(ox)IAK_	OCIO_1	20190408_OCIO_1_03	3	22595	51339	42815	36975	34521	35751	36668
			QGDEVSVHYDPMIAK	Oxidation (M)	_QGDEVSVHYDPM(ox)IAK_	OCIO_1	20190408_OCIO_1_04	3	22100	32491	24692	24677	29070	23230	26946
			QGDEVSVHYDPMIAK	Oxidation (M)	_QGDEVSVHYDPM(ox)IAK_	OCIO_1	20190408_OCIO_1_05	3	20853	13204	8634.7	9530.4	11189	6956.3	12241
			QGDEVSVHYDPMIAK	Oxidation (M)	_QGDEVSVHYDPM(ox)IAK_	OCIO_2	20190408_OCIO_2_03	3	21695	21874	22834	18717	15273	22866	21101
			QGDEVSVHYDPMIAK	Oxidation (M)	_QGDEVSVHYDPM(ox)IAK_	OCIO_2	20190408_OCIO_2_04	3	21758	64575	61948	58239	50057	55855	53552
			QGDEVSVHYDPMIAK	Oxidation (M)	_QGDEVSVHYDPM(ox)IAK_	OCIO_2	20190408_OCIO_2_05	3	21200	17993	16038	14693	15004	17551	16480
			QGDEVSVHYDPMIAK	Oxidation (M)	_QGDEVSVHYDPM(ox)IAK_	OCIO_3	20190427_OCIO_3_04	3	21735	24119	20329	22193	23709	23182	24898
			QGDEVSVHYDPMIAK	Oxidation (M)	_QGDEVSVHYDPM(ox)IAK_	OCIO_3	20190427_OCIO_3_04	3	21846	10924	7600	8678.1	9848.8	7624.3	10756
			QGDEVSVHYDPMIAK	Oxidation (M)	_QGDEVSVHYDPM(ox)IAK_	OCIO_3	20190427_OCIO_3_05	3	21810	79395	75380	73776	83556	65343	83612
			QGDEVSVHYDPMIAK	Oxidation (M)	_QGDEVSVHYDPM(ox)IAK_	OCIO_4	20190428_OCIO_4_03	3	21699	19727	18843	18354	16589	19642	17319
			QGDEVSVHYDPMIAK	Oxidation (M)	_QGDEVSVHYDPM(ox)IAK_	OCIO_4	20190428_OCIO_4_04	3	21436	21750	16969	23743	19204	19975	17567
			QGDEVSVHYDPMIAK	Oxidation (M)	_QGDEVSVHYDPM(ox)IAK_	OCIO_4	20190428_OCIO_4_05	3	20885	19128	18870	17497	19054	21415	19638
			QGDEVSVHYDPMIAK	Unmodified	_QGDEVSVHYDPMIAK_	OCIO_1	20190408_OCIO_1_03	3	24683	137070	93191	93559	115270	81747	107410
			QGDEVSVHYDPMIAK	Unmodified	_QGDEVSVHYDPMIAK_	OCIO_1	20190408_OCIO_1_05	3	22868	8821.8	9238.4	5952.6	6556.2	5755.7	7310.4
			QGDEVSVHYDPMIAK	Unmodified	_QGDEVSVHYDPMIAK_	OCIO_2	20190408_OCIO_2_03	3	21960	7308	6498.6	4042	4624.2	6348.3	5261.1
			QGDEVSVHYDPMIAK	Unmodified	_QGDEVSVHYDPMIAK_	OCIO_2	20190408_OCIO_2_03	3	23961	74755	72428	68895	57027	65937	60528
			QGDEVSVHYDPMIAK	Unmodified	_QGDEVSVHYDPMIAK_	OCIO_2	20190408_OCIO_2_04	3	24126	67309	61523	56325	45844	63673	54764
			QGDEVSVHYDPMIAK	Unmodified	_QGDEVSVHYDPMIAK_	OCIO_3	20190427_OCIO_3_03	3	24063	10436	10150	8733.8	11789	10322	11904
			QGDEVSVHYDPMIAK	Unmodified	_QGDEVSVHYDPMIAK_	OCIO_3	20190427_OCIO_3_05	3	23940	90049	84290	89722	86661	75977	99616
			QGDEVSVHYDPMIAK	Unmodified	_QGDEVSVHYDPMIAK_	OCIO_4	20190428_OCIO_4_03	3	24218	314470	266880	272280	271890	277660	252310
			QGDEVSVHYDPMIAK	Unmodified	_QGDEVSVHYDPMIAK_	OCIO_4	20190428_OCIO_4_04	3	23654	37128	31041	33414	33948	31406	33536
			QGDEVSVHYDPMIAK	Unmodified	_QGDEVSVHYDPMIAK_	OCIO_4	20190428_OCIO_4_05	3	23087	19054	17375	17256	17165	13891	16444
			SEQEFQEQLESAR	Unmodified	_SEQEFQEQLESAR_	OCIO_1	20190408_OCIO_1_02	3	24758	172600	123990	126160	132120	99176	120790
			SEQEFQEQLESAR	Unmodified	_SEQEFQEQLESAR_	OCIO_1	20190408_OCIO_1_02	2	24887	14243	10389	12539	11320	10894	10307
			SEQEFQEQLESAR	Unmodified	_SEQEFQEQLESAR_	OCIO_1	20190408_OCIO_1_03	2	24153	27289	17404	18932	20154	16062	18868
			SEQEFQEQLESAR	Unmodified	_SEQEFQEQLESAR_	OCIO_2	20190408_OCIO_2_02	3	24739	66685	61352	57059	49908	54399	56981
			SEQEFQEQLESAR	Unmodified	_SEQEFQEQLESAR_	OCIO_2	20190408_OCIO_2_02	2	24873	27205	27844	23689	24612	23992	26840
			SEQEFQEQLESAR	Unmodified	_SEQEFQEQLESAR_	OCIO_2	20190408_OCIO_2_03	3	17717	5793.8	5777.5	5588	2225.4	7124	3091.5
			SEQEFQEQLESAR	Unmodified	_SEQEFQEQLESAR_	OCIO_3	20190427_OCIO_3_02	2	23278	277180	221360	251200	259220	216470	250530
			SEQEFQEQLESAR	Unmodified	_SEQEFQEQLESAR_	OCIO_4	20190428_OCIO_4_02	3	25219	140100	114130	132550	128220	134540	120070
			SEQEFQEQLESAR	Unmodified	_SEQEFQEQLESAR_	OCIO_4	20190428_OCIO_4_02	2	25357	111880	109750	114280	93056	105960	97691
			SEQEFQEQLESAR	Unmodified	_SEQEFQEQLESAR_	OCIO_4	20190428_OCIO_4_03	3	23441	21977	22158	19536	16626	18642	20914
			SFNDDAMLIEK	Unmodified	_SFNDDAMLIEK_	OCIO_1	20190408_OCIO_1_02	2	29381	101180	69071	84560	86620	57766	74795
			SFNDDAMLIEK	Unmodified	_SFNDDAMLIEK_	OCIO_1	20190408_OCIO_1_03	2	29363	10365	4733.3	7948.7	8506.5	5311	8702.3
			SFNDDAMLIEK	Unmodified	_SFNDDAMLIEK_	OCIO_2	20190408_OCIO_2_02	2	29341	21307	22695	18867	19660	23575	17077
			SFNDDAMLIEK	Unmodified	_SFNDDAMLIEK_	OCIO_2	20190408_OCIO_2_03	2	28627	59965	54215	55279	46453	55142	48812
			SFNDDAMLIEK	Unmodified	_SFNDDAMLIEK_	OCIO_3	20190427_OCIO_3_02	2	27614	50701	39359	47494	47154	42198	48394
			SFNDDAMLIEK	Unmodified	_SFNDDAMLIEK_	OCIO_3	20190427_OCIO_3_03	2	28055	84991	70856	76743	92507	82320	77344
			SFNDDAMLIEK	Unmodified	_SFNDDAMLIEK_	OCIO_4	20190428_OCIO_4_02	2	30301	37019	33224	37610	36561	34685	36961
			SFNDDAMLIEK	Unmodified	_SFNDDAMLIEK_	OCIO_4	20190428_OCIO_4_03	2	28943	34722	31056	32689	36526	33142	28818
			SFNDDAMLIEK	Oxidation (M)	_SFNDDAM(ox)LIEK_	OCIO_3	20190427_OCIO_3_03	2	25822	84085	64124	72796	73393	68025	68469
			SFNDDAMLIEK	Oxidation (M)	_SFNDDAM(ox)LIEK_	OCIO_4	20190428_OCIO_4_03	3	26273	43589	44107	41372	39563	42994	35092
			SIMAAAGVPVVEGYHGEDQSDQCLK	Oxidation (M)	_SIM(ox)AAAGVPVVEGYHGEDQSDQCLK_	OCIO_1	20190408_OCIO_1_03	3	26435	5923.9	3960.1	3466.5	2935.4	1992.9	3775.3
			SIMAAAGVPVVEGYHGEDQSDQCLK	Unmodified	_SIMAAAGVPVVEGYHGEDQSDQCLK_	OCIO_1	20190408_OCIO_1_03	4	29649	49468	34852	40935	37839	26337	37012
			SIMAAAGVPVVEGYHGEDQSDQCLK	Unmodified	_SIMAAAGVPVVEGYHGEDQSDQCLK_	OCIO_2	20190408_OCIO_2_03	4	29267	61137	30331	53237	52678	32183	57371
			SIMAAAGVPVVEGYHGEDQSDQCLK	Unmodified	_SIMAAAGVPVVEGYHGEDQSDQCLK_	OCIO_4	20190428_OCIO_4_03	4	29332	34318	32861	31708	31892	40796	30231
			TFQVLGNLYSEGDCTYLK	Unmodified	_TFQVLGNLYSEGDCTYLK_	OCIO_1	20190408_OCIO_1_03	2	38279	10388	8393.8	8153.6	8117.2	6289.2	8460.7
			TFQVLGNLYSEGDCTYLK	Unmodified	_TFQVLGNLYSEGDCTYLK_	OCIO_1	20190408_OCIO_1_05	3	36741	5136.7	4116.9	6773.5	7016	4866.8	6230.8
			TFQVLGNLYSEGDCTYLK	Unmodified	_TFQVLGNLYSEGDCTYLK_	OCIO_2	20190408_OCIO_2_03	2	38612	12163	8696.6	10586	9774.9	8449.3	9317.7
			TFQVLGNLYSEGDCTYLK	Unmodified	_TFQVLGNLYSEGDCTYLK_	OCIO_2	20190408_OCIO_2_04	3	37814	10318	7351.4	8607.3	9113.6	8276	8067.7
			TFQVLGNLYSEGDCTYLK	Unmodified	_TFQVLGNLYSEGDCTYLK_	OCIO_3	20190427_OCIO_3_03	2	36716	6561.7	3978.4	5927.4	5926.8	7078.8	6646.2
			TFQVLGNLYSEGDCTYLK	Unmodified	_TFQVLGNLYSEGDCTYLK_	OCIO_3	20190427_OCIO_3_03	3	36836	12571	6308.9	9652.3	11817	13635	12213
			TFQVLGNLYSEGDCTYLK	Unmodified	_TFQVLGNLYSEGDCTYLK_	OCIO_4	20190428_OCIO_4_03	2	38373	26398	19850	23989	20425	28157	20844
			TFQVLGNLYSEGDCTYLK	Unmodified	_TFQVLGNLYSEGDCTYLK_	OCIO_4	20190428_OCIO_4_05	3	36669	12006	10515	8583.3	10999	14261	9601
			YLSSVSSQETQGGPLAPMTGTIEK	Unmodified	_YLSSVSSQETQGGPLAPMTGTIEK_	OCIO_1	20190408_OCIO_1_04	4	31656	128180	101220	107750	112660	92073	115650
			YLSSVSSQETQGGPLAPMTGTIEK	Unmodified	_YLSSVSSQETQGGPLAPMTGTIEK_	OCIO_1	20190408_OCIO_1_05	4	31345	5630.3	3607.1	5732.6	6344	5617.9	3647.1
			YLSSVSSQETQGGPLAPMTGTIEK	Unmodified	_YLSSVSSQETQGGPLAPMTGTIEK_	OCIO_2	20190408_OCIO_2_04	4	32106	19150	17580	17803	15569	21189	15750
			YLSSVSSQETQGGPLAPMTGTIEK	Unmodified	_YLSSVSSQETQGGPLAPMTGTIEK_	OCIO_2	20190408_OCIO_2_04	5	32157	17590	17635	13429	13542	20959	16131
			YLSSVSSQETQGGPLAPMTGTIEK	Unmodified	_YLSSVSSQETQGGPLAPMTGTIEK_	OCIO_2	20190408_OCIO_2_05	4	32138	16497	18309	15122	13277	17128	10875
			YLSSVSSQETQGGPLAPMTGTIEK	Unmodified	_YLSSVSSQETQGGPLAPMTGTIEK_	OCIO_2	20190408_OCIO_2_05	3	32257	32679	36915	32032	29011	35586	30359
			YLSSVSSQETQGGPLAPMTGTIEK	Unmodified	_YLSSVSSQETQGGPLAPMTGTIEK_	OCIO_3	20190427_OCIO_3_04	2	31236	7680	6182	6191.6	7185.8	6377.1	8247.2
			YLSSVSSQETQGGPLAPMTGTIEK	Unmodified	_YLSSVSSQETQGGPLAPMTGTIEK_	OCIO_3	20190427_OCIO_3_04	4	31362	7643.3	5823.3	6255.4	6759.4	6036.7	8380.2
			YLSSVSSQETQGGPLAPMTGTIEK	Unmodified	_YLSSVSSQETQGGPLAPMTGTIEK_	OCIO_4	20190428_OCIO_4_05	3	31461	33295	27918	35740	32499	34873	29642
			YLSSVSSQETQGGPLAPMTGTIEK	Oxidation (M)	_YLSSVSSQETQGGPLAPM(ox)TGTIEK_	OCIO_1	20190408_OCIO_1_04	5	27437	8092.4	10161	9000.7	8866.5	7865	8604.4
			YLSSVSSQETQGGPLAPMTGTIEK	Oxidation (M)	_YLSSVSSQETQGGPLAPM(ox)TGTIEK_	OCIO_1	20190408_OCIO_1_05	4	26723	8621.3	4504.7	7528.5	4593.8	4897	4303.7
			YLSSVSSQETQGGPLAPMTGTIEK	Oxidation (M)	_YLSSVSSQETQGGPLAPM(ox)TGTIEK_	OCIO_2	20190408_OCIO_2_04	4	27815	15072	17722	14552	14784	15876	13747
			YLSSVSSQETQGGPLAPMTGTIEK	Oxidation (M)	_YLSSVSSQETQGGPLAPM(ox)TGTIEK_	OCIO_2	20190408_OCIO_2_05	4	27423	6646	8314.6	6544	4965.3	8740.7	5971.7
			YLSSVSSQETQGGPLAPMTGTIEK	Oxidation (M)	_YLSSVSSQETQGGPLAPM(ox)TGTIEK_	OCIO_3	20190427_OCIO_3_05	4	27658	11244	13527	6863.8	11651	9154.2	11604
			YLSSVSSQETQGGPLAPMTGTIEK	Oxidation (M)	_YLSSVSSQETQGGPLAPM(ox)TGTIEK_	OCIO_3	20190427_OCIO_3_05	3	27773	33761	30868	33053	37331	31210	35845
			YLSSVSSQETQGGPLAPMTGTIEK	Oxidation (M)	_YLSSVSSQETQGGPLAPM(ox)TGTIEK_	OCIO_4	20190428_OCIO_4_04	3	26887	10980	13267	10978	11771	11506	12109
			YLSSVSSQETQGGPLAPMTGTIEK	Oxidation (M)	_YLSSVSSQETQGGPLAPM(ox)TGTIEK_	OCIO_4	20190428_OCIO_4_05	3	26535	17211	14782	15190	14424	15647	14745
Q9HCC0	MCCC2	Methylcrotonoyl-CoA carboxylase beta chain, mitochondrial	AATGEEVSAEDLGGADLHCR	Unmodified	_AATGEEVSAEDLGGADLHCR_	OCIO_1	20190408_OCIO_1_02	3	22343	12190	10275	9876.6	10431	6739.8	8970
			AATGEEVSAEDLGGADLHCR	Unmodified	_AATGEEVSAEDLGGADLHCR_	OCIO_2	20190408_OCIO_2_02	3	21683	7932.4	6477.9	5823.2	8058.4	5902.9	6801.7
			AFYGDTLVTGFAR	Unmodified	_AFYGDTLVTGFAR_	OCIO_2	20190408_OCIO_2_03	2	32385	9288.3	10625	6321.8	8339.9	8705.8	9109.6
			EYEAEGIAK	Unmodified	_EYEAEGIAK_	OCIO_2	20190408_OCIO_2_02	2	20038	30284	27477	25661	21265	27884	21908
			TDFGIFR	Unmodified	_TDFGIFR_	OCIO_2	20190408_OCIO_2_03	2	26139	7547.3	10213	8093.1	6183.1	6806.7	6352
			VWDDGIIDPADTR	Unmodified	_VWDDGIIDPADTR_	OCIO_1	20190408_OCIO_1_02	2	30684	8219.3	8444.5	7008.4	7642.9	4914.5	7546
			VWDDGIIDPADTR	Unmodified	_VWDDGIIDPADTR_	OCIO_2	20190408_OCIO_2_02	2	30956	20139	22466	17106	12466	19436	19373
P40925	MDH1	Malate dehydrogenase, cytoplasmic	ENFSCLTR	Unmodified	_ENFSCLTR_	OCIO_2	20190408_OCIO_2_02	2	20116	8746.3	16509	7647.2	7103.7	15798	6905.6
			FVEGLPINDFSR	Unmodified	_FVEGLPINDFSR_	OCIO_1	20190408_OCIO_1_02	2	34924	23441	33310	18922	18432	28010	19844
			FVEGLPINDFSR	Unmodified	_FVEGLPINDFSR_	OCIO_2	20190408_OCIO_2_02	2	34650	18342	34182	18292	15916	29085	13304
			FVEGLPINDFSR	Unmodified	_FVEGLPINDFSR_	OCIO_3	20190427_OCIO_3_02	2	32988	16772	25405	13060	15168	23382	14009
			FVEGLPINDFSR	Unmodified	_FVEGLPINDFSR_	OCIO_4	20190428_OCIO_4_02	2	36161	30873	48680	33449	26472	46931	26894
			GEFVTTVQQR	Unmodified	_GEFVTTVQQR_	OCIO_1	20190408_OCIO_1_02	2	19726	15236	17949	12757	6593.4	9225.8	8983.1
			GEFVTTVQQR	Unmodified	_GEFVTTVQQR_	OCIO_2	20190408_OCIO_2_02	2	19143	5745.3	8487.7	5120.1	4074.6	8475.7	4448.9
			GEFVTTVQQR	Unmodified	_GEFVTTVQQR_	OCIO_3	20190427_OCIO_3_02	2	18639	17334	21252	13039	13970	21463	12990
			GEFVTTVQQR	Unmodified	_GEFVTTVQQR_	OCIO_4	20190428_OCIO_4_02	2	18901	34751	42229	23843	25559	39715	25268
			LGVTANDVK	Unmodified	_LGVTANDVK_	OCIO_1	20190408_OCIO_1_05	2	20156	32949	38819	30112	20643	33991	20542
			LGVTANDVK	Unmodified	_LGVTANDVK_	OCIO_2	20190408_OCIO_2_05	2	20398	34642	68507	29527	28751	62045	27466
			SQGAALDK	Unmodified	_SQGAALDK_	OCIO_1	20190408_OCIO_1_04	2	15271	31592	39949	32485	23232	37138	26170
			SQGAALDK	Unmodified	_SQGAALDK_	OCIO_1	20190408_OCIO_1_05	2	14328	8720.3	11406	8663.7	4890.2	12031	5958.2
			SQGAALDK	Unmodified	_SQGAALDK_	OCIO_3	20190427_OCIO_3_05	2	15173	44938	54925	30142	33870	55964	31156
			SQGAALDK	Unmodified	_SQGAALDK_	OCIO_4	20190428_OCIO_4_04	2	14080	13684	20617	10048	10636	19293	8487.2
			SQGAALDK	Unmodified	_SQGAALDK_	OCIO_4	20190428_OCIO_4_05	2	14007	37513	57162	36608	30907	53743	26295
P40926	MDH2	Malate dehydrogenase, mitochondrial	AGAGSATLSMAYAGAR	Unmodified	_AGAGSATLSMAYAGAR_	OCIO_1	20190408_OCIO_1_03	2	22794	7135.8	9911.4	8265.9	3229.9	7906.8	6669.7
			AGAGSATLSMAYAGAR	Unmodified	_AGAGSATLSMAYAGAR_	OCIO_3	20190427_OCIO_3_03	2	22314	5089.4	8397.2	4287.5	3395.9	5211	4835.2
			AGAGSATLSMAYAGAR	Unmodified	_AGAGSATLSMAYAGAR_	OCIO_4	20190428_OCIO_4_03	2	22042	11193	15954	10800	8954.7	19679	10459
			ANTFVAELK	Unmodified	_ANTFVAELK_	OCIO_1	20190408_OCIO_1_05	2	26858	5233.5	6645	4705.6	4558.9	5648.9	4972.9
			EGVVECSFVK	Unmodified	_EGVVECSFVK_	OCIO_1	20190408_OCIO_1_03	2	24866	20445	28124	19736	13913	22143	14499
			EGVVECSFVK	Unmodified	_EGVVECSFVK_	OCIO_2	20190408_OCIO_2_03	2	20954	14337	22138	14531	13355	18505	12201
			GCDVVVIPAGVPR	Unmodified	_GCDVVVIPAGVPR_	OCIO_2	20190408_OCIO_2_03	2	24467	15197	18672	14327	12147	17259	15505
			GCDVVVIPAGVPR	Unmodified	_GCDVVVIPAGVPR_	OCIO_3	20190427_OCIO_3_03	2	25554	10553	12454	9218.4	10757	14112	10396
			IFGVTTLDIVR	Unmodified	_IFGVTTLDIVR_	OCIO_1	20190408_OCIO_1_03	2	36690	27690	33160	22776	21536	27562	23054
			IFGVTTLDIVR	Unmodified	_IFGVTTLDIVR_	OCIO_3	20190427_OCIO_3_03	2	34833	21667	28800	16041	18450	23172	18454
			IFGVTTLDIVR	Unmodified	_IFGVTTLDIVR_	OCIO_4	20190428_OCIO_4_03	2	36653	43763	59177	40162	31985	54227	31674
			IQEAGTEVVK	Unmodified	_IQEAGTEVVK_	OCIO_1	20190408_OCIO_1_03	2	21343	47738	61134	46917	38020	53499	40209
			IQEAGTEVVK	Unmodified	_IQEAGTEVVK_	OCIO_3	20190427_OCIO_3_03	2	20909	115710	149760	80717	98600	139310	102550
			IQEAGTEVVK	Unmodified	_IQEAGTEVVK_	OCIO_4	20190428_OCIO_4_03	2	20241	37965	53281	34617	24698	41619	23227
			IQEAGTEVVK	Unmodified	_IQEAGTEVVK_	OCIO_4	20190428_OCIO_4_03	3	20367	31356	46586	31835	24848	44287	25515
			MISDAIPELK	Unmodified	_MISDAIPELK_	OCIO_1	20190408_OCIO_1_03	2	31833	59887	72355	60056	49421	67598	52119
			MISDAIPELK	Unmodified	_MISDAIPELK_	OCIO_2	20190408_OCIO_2_03	2	31641	46404	77274	41803	35755	65046	38728
			MISDAIPELK	Unmodified	_MISDAIPELK_	OCIO_3	20190427_OCIO_3_03	2	30899	83868	108910	57775	72508	99905	64765
			MISDAIPELK	Unmodified	_MISDAIPELK_	OCIO_4	20190428_OCIO_4_03	2	31069	83357	115600	76756	66005	119100	61164
			VDFPQDQLTALTGR	Unmodified	_VDFPQDQLTALTGR_	OCIO_2	20190408_OCIO_2_02	2	33560	8260.8	10075	5274.4	6580.9	10967	6151
			VDFPQDQLTALTGR	Unmodified	_VDFPQDQLTALTGR_	OCIO_3	20190427_OCIO_3_02	2	31923	31708	37498	23300	21254	28333	24198
			VDFPQDQLTALTGR	Unmodified	_VDFPQDQLTALTGR_	OCIO_4	20190428_OCIO_4_02	2	35110	38768	55884	40914	25894	46681	29222
Q14165	MLEC	Malectin	ASDYGMK	Unmodified	_ASDYGMK_	OCIO_1	20190408_OCIO_1_03	2	16314	128890	79786	120060	102140	97871	116990
			ASDYGMK	Unmodified	_ASDYGMK_	OCIO_1	20190408_OCIO_1_04	2	17224	108800	66700	93080	76325	69611	86686
			ASDYGMK	Unmodified	_ASDYGMK_	OCIO_2	20190408_OCIO_2_03	2	16451	90752	67916	79048	79116	74020	76315
			ASDYGMK	Unmodified	_ASDYGMK_	OCIO_2	20190408_OCIO_2_04	2	16309	56256	44508	52208	48631	50556	47201
			ASDYGMK	Unmodified	_ASDYGMK_	OCIO_3	20190427_OCIO_3_04	2	16768	110440	73456	91829	87477	75433	107100
			ASDYGMK	Unmodified	_ASDYGMK_	OCIO_3	20190427_OCIO_3_04	2	16858	182970	149350	196580	183730	147260	235930
			ASDYGMK	Unmodified	_ASDYGMK_	OCIO_4	20190428_OCIO_4_04	2	16144	187910	153850	184740	170290	149660	180130
			ASDYGMK	Unmodified	_ASDYGMK_	OCIO_4	20190428_OCIO_4_05	2	16117	21840	16118	20307	16717	16061	20406
			DLDIFDR	Unmodified	_DLDIFDR_	OCIO_1	20190408_OCIO_1_02	2	28689	447670	283510	396210	362100	300170	398490
			DLDIFDR	Unmodified	_DLDIFDR_	OCIO_2	20190408_OCIO_2_02	2	28789	460340	407600	391240	418470	423040	383770
			DLDIFDR	Unmodified	_DLDIFDR_	OCIO_2	20190408_OCIO_2_03	2	26728	39419	31396	34548	31817	33021	33651
			DLDIFDR	Unmodified	_DLDIFDR_	OCIO_3	20190427_OCIO_3_02	2	27141	430380	292100	401730	433490	347590	458750
			DLDIFDR	Unmodified	_DLDIFDR_	OCIO_4	20190428_OCIO_4_02	2	29679	551180	558530	596800	512340	559950	497990
			GYYDNPK	Unmodified	_GYYDNPK_	OCIO_1	20190408_OCIO_1_04	2	16776	262610	158160	227460	208760	180350	231530
			GYYDNPK	Unmodified	_GYYDNPK_	OCIO_1	20190408_OCIO_1_05	2	15966	157350	90007	127790	123040	102030	129770
			GYYDNPK	Unmodified	_GYYDNPK_	OCIO_2	20190408_OCIO_2_04	2	15818	293590	230540	262090	270020	237660	250050
			GYYDNPK	Unmodified	_GYYDNPK_	OCIO_2	20190408_OCIO_2_05	2	15876	28284	21189	23838	28492	20156	27617
			GYYDNPK	Unmodified	_GYYDNPK_	OCIO_3	20190427_OCIO_3_05	2	16839	109680	74061	103090	112420	89424	127660
			GYYDNPK	Unmodified	_GYYDNPK_	OCIO_4	20190428_OCIO_4_04	2	15725	39326	29187	38258	40490	30672	40823
			GYYDNPK	Unmodified	_GYYDNPK_	OCIO_4	20190428_OCIO_4_05	2	15628	332180	264260	300530	328110	272880	331450
			LSVQGEVSTFTGK	Unmodified	_LSVQGEVSTFTGK_	OCIO_1	20190408_OCIO_1_04	3	29671	21028	11108	18481	12578	29714	11161
			LSVQGEVSTFTGK	Unmodified	_LSVQGEVSTFTGK_	OCIO_1	20190408_OCIO_1_05	3	29049	94434	34283	67865	68979	60404	92617
			LSVQGEVSTFTGK	Unmodified	_LSVQGEVSTFTGK_	OCIO_2	20190408_OCIO_2_05	2	30063	93953	79135	88852	94684	83051	94580
			LSVQGEVSTFTGK	Unmodified	_LSVQGEVSTFTGK_	OCIO_3	20190427_OCIO_3_05	2	30019	182820	127460	161290	180750	158010	190930
			LSVQGEVSTFTGK	Unmodified	_LSVQGEVSTFTGK_	OCIO_4	20190428_OCIO_4_04	3	29471	28717	26875	29438	34365	26792	37445
			LSVQGEVSTFTGK	Unmodified	_LSVQGEVSTFTGK_	OCIO_4	20190428_OCIO_4_05	3	29096	1075800	873560	1063200	1135600	961680	1177000
			SNPEDQILYQTER	Unmodified	_SNPEDQILYQTER_	OCIO_1	20190408_OCIO_1_02	3	23918	12118	8513.2	12803	12713	9401.9	11583
			SNPEDQILYQTER	Unmodified	_SNPEDQILYQTER_	OCIO_1	20190408_OCIO_1_02	2	24043	42293	26027	42045	35371	28252	35660
			SNPEDQILYQTER	Unmodified	_SNPEDQILYQTER_	OCIO_2	20190408_OCIO_2_02	2	23896	62933	50913	58628	61729	59457	64905
			SNPEDQILYQTER	Unmodified	_SNPEDQILYQTER_	OCIO_3	20190427_OCIO_3_02	3	22419	46995	33161	44596	46462	39265	54005
			SNPEDQILYQTER	Unmodified	_SNPEDQILYQTER_	OCIO_4	20190428_OCIO_4_02	3	24149	37780	31276	35237	36262	33326	35961
			SNPEDQILYQTER	Unmodified	_SNPEDQILYQTER_	OCIO_4	20190428_OCIO_4_02	2	24294	38449	31711	39017	37620	30932	38877
			VCALYIMAGTVDDVPK	Unmodified	_VCALYIMAGTVDDVPK_	OCIO_1	20190408_OCIO_1_03	4	40057	6819	0	5839.1	3985.1	3389.5	6186.4
			VCALYIMAGTVDDVPK	Unmodified	_VCALYIMAGTVDDVPK_	OCIO_2	20190408_OCIO_2_05	3	39473	8365	4677.2	8874	9195.1	6169.8	11612
			VCALYIMAGTVDDVPK	Unmodified	_VCALYIMAGTVDDVPK_	OCIO_3	20190427_OCIO_3_04	2	38069	5146.6	1771.3	2970.4	4486.4	2277.1	5592.7
			VCALYIMAGTVDDVPK	Unmodified	_VCALYIMAGTVDDVPK_	OCIO_4	20190428_OCIO_4_04	3	38045	10894	9011.4	7364.3	10569	9132	9435.3
			VCALYIMAGTVDDVPK	Unmodified	_VCALYIMAGTVDDVPK_	OCIO_4	20190428_OCIO_4_05	3	38334	7924	6657.9	8519.3	7560.4	6667.5	9692.1
			YNEETFGYEVPIKEEGDYVLVLK	Unmodified	_YNEETFGYEVPIKEEGDYVLVLK_	OCIO_1	20190408_OCIO_1_03	3	39744	8641.1	6125.9	8997.7	9379.5	7121.2	7784.8
			YNEETFGYEVPIKEEGDYVLVLK	Unmodified	_YNEETFGYEVPIKEEGDYVLVLK_	OCIO_1	20190408_OCIO_1_05	3	38342	5248.7	2114	7929.7	5466.3	4450.1	7729.7
			YNEETFGYEVPIKEEGDYVLVLK	Unmodified	_YNEETFGYEVPIKEEGDYVLVLK_	OCIO_2	20190408_OCIO_2_04	4	39721	13136	9251.5	13362	15504	12662	15460
			YNEETFGYEVPIKEEGDYVLVLK	Unmodified	_YNEETFGYEVPIKEEGDYVLVLK_	OCIO_3	20190427_OCIO_3_05	4	39330	9122.2	4632	8923.8	9375.5	9356.2	8130.9
			YNEETFGYEVPIKEEGDYVLVLK	Unmodified	_YNEETFGYEVPIKEEGDYVLVLK_	OCIO_4	20190428_OCIO_4_03	3	39756	17091	10096	14105	16270	16404	15960
			YNEETFGYEVPIKEEGDYVLVLK	Unmodified	_YNEETFGYEVPIKEEGDYVLVLK_	OCIO_4	20190428_OCIO_4_05	3	38482	5570.4	2882.3	9330.5	7355.6	6368.1	7319.5
Q9NZW5	MPP6	MAGUK p55 subfamily member 6	AGEPLGVTFR	Unmodified	_AGEPLGVTFR_	OCIO_1	20190408_OCIO_1_03	2	24275	77577	36892	34000	9942.3	27660	20699
			AGEPLGVTFR	Unmodified	_AGEPLGVTFR_	OCIO_2	20190408_OCIO_2_03	2	15428	14377	7305	5507.9	1497.6	7075.1	4814.1
			AGEPLGVTFR	Unmodified	_AGEPLGVTFR_	OCIO_3	20190427_OCIO_3_03	2	23511	79171	59163	49767	14921	49728	31975
			AGEPLGVTFR	Unmodified	_AGEPLGVTFR_	OCIO_4	20190428_OCIO_4_03	2	23652	103510	70925	56713	17138	61100	28185
			AVVDAGITTK	Unmodified	_AVVDAGITTK_	OCIO_1	20190408_OCIO_1_03	2	21968	268580	125960	117370	40820	106390	68826
			AVVDAGITTK	Unmodified	_AVVDAGITTK_	OCIO_2	20190408_OCIO_2_03	2	20988	132120	64180	63701	18394	78362	46357
			AVVDAGITTK	Unmodified	_AVVDAGITTK_	OCIO_3	20190427_OCIO_3_05	2	21129	34386	26869	19557	8014.6	22893	15146
			AVVDAGITTK	Unmodified	_AVVDAGITTK_	OCIO_4	20190428_OCIO_4_03	2	20994	57666	48811	40002	9774	39607	17539
			DTITPQQVFVK	Unmodified	_DTITPQQVFVK_	OCIO_1	20190408_OCIO_1_05	2	26359	8794.2	5045.7	3523.1	1611.5	4627.1	2123.8
			DTITPQQVFVK	Unmodified	_DTITPQQVFVK_	OCIO_2	20190408_OCIO_2_05	2	27095	30430	16576	16226	2327.9	17247	9444.3
			DTITPQQVFVK	Unmodified	_DTITPQQVFVK_	OCIO_2	20190408_OCIO_2_05	3	27222	15677	9068.6	9295.5	2811	10808	7004.6
			DTITPQQVFVK	Unmodified	_DTITPQQVFVK_	OCIO_3	20190427_OCIO_3_05	2	27368	5742.2	5410.9	3611	2281.7	3982.6	3061.1
			DTITPQQVFVK	Unmodified	_DTITPQQVFVK_	OCIO_4	20190428_OCIO_4_05	2	26124	13808	9094.2	9371.7	3246.9	9135.8	4616.5
			EGGSAGLIPSQFLEEK	Unmodified	_EGGSAGLIPSQFLEEK_	OCIO_1	20190408_OCIO_1_03	2	33949	50111	25120	22414	8635.3	25782	15331
			EGGSAGLIPSQFLEEK	Unmodified	_EGGSAGLIPSQFLEEK_	OCIO_2	20190408_OCIO_2_03	3	33793	39434	19931	18918	3672	23792	11179
			EGGSAGLIPSQFLEEK	Unmodified	_EGGSAGLIPSQFLEEK_	OCIO_2	20190408_OCIO_2_03	2	33924	29621	15154	15347	2947.8	15833	9476.7
			EGGSAGLIPSQFLEEK	Unmodified	_EGGSAGLIPSQFLEEK_	OCIO_3	20190427_OCIO_3_03	3	32464	46401	29676	26876	6928.5	28461	17903
			EGGSAGLIPSQFLEEK	Unmodified	_EGGSAGLIPSQFLEEK_	OCIO_4	20190428_OCIO_4_03	3	33701	99339	69428	61834	20147	72142	33127
			FGTTVPFTSR	Unmodified	_FGTTVPFTSR_	OCIO_1	20190408_OCIO_1_04	2	25911	52055	25279	25669	8714.5	22142	14544
			FGTTVPFTSR	Unmodified	_FGTTVPFTSR_	OCIO_2	20190408_OCIO_2_03	2	25685	11351	7452	5625.6	1923.4	6623	2758.7
			FGTTVPFTSR	Unmodified	_FGTTVPFTSR_	OCIO_2	20190408_OCIO_2_04	2	25806	48703	30392	26661	4104.3	32063	15277
			FGTTVPFTSR	Unmodified	_FGTTVPFTSR_	OCIO_3	20190427_OCIO_3_04	2	25369	75360	52367	46532	13767	54308	30708
			FGTTVPFTSR	Unmodified	_FGTTVPFTSR_	OCIO_4	20190428_OCIO_4_04	2	25150	77449	54923	46055	10415	50011	23633
			FIVLNPTR	Unmodified	_FIVLNPTR_	OCIO_1	20190408_OCIO_1_04	2	27433	27562	12704	10890	2545.3	11543	7215.3
			FIVLNPTR	Unmodified	_FIVLNPTR_	OCIO_1	20190408_OCIO_1_05	2	26164	36858	15320	17072	7519.4	19457	8020.6
			FIVLNPTR	Unmodified	_FIVLNPTR_	OCIO_2	20190408_OCIO_2_05	2	26680	51181	27060	24113	4868.6	27106	15241
			FIVLNPTR	Unmodified	_FIVLNPTR_	OCIO_3	20190427_OCIO_3_04	2	26754	25069	16063	15588	6090.2	15680	11662
			FIVLNPTR	Unmodified	_FIVLNPTR_	OCIO_3	20190427_OCIO_3_05	2	27142	32732	20435	19319	5785.7	22900	14837
			FIVLNPTR	Unmodified	_FIVLNPTR_	OCIO_4	20190428_OCIO_4_05	2	25987	25450	20786	13379	5325.1	20455	7473.7
			GEILQIVNR	Unmodified	_GEILQIVNR_	OCIO_1	20190408_OCIO_1_02	2	27084	74078	39374	34712	11413	31907	17368
			GEILQIVNR	Unmodified	_GEILQIVNR_	OCIO_1	20190408_OCIO_1_03	2	26598	38667	19809	18053	5957.2	15863	10027
			GEILQIVNR	Unmodified	_GEILQIVNR_	OCIO_2	20190408_OCIO_2_03	2	24228	41644	23664	18248	5858.1	20266	11892
			GEILQIVNR	Unmodified	_GEILQIVNR_	OCIO_3	20190427_OCIO_3_03	2	25630	100730	74448	59346	19489	65686	43624
			GEILQIVNR	Unmodified	_GEILQIVNR_	OCIO_4	20190428_OCIO_4_03	2	26198	55808	36114	30063	9397.7	29670	17434
			IDSILEVVQTGR	Unmodified	_IDSILEVVQTGR_	OCIO_2	20190408_OCIO_2_02	2	38286	31681	14766	14805	2316.6	16921	10381
			IDSILEVVQTGR	Unmodified	_IDSILEVVQTGR_	OCIO_4	20190428_OCIO_4_02	3	40252	11110	6593.4	5444.8	2063.9	5763.6	4263.7
			LQTAIEK	Unmodified	_LQTAIEK_	OCIO_1	20190408_OCIO_1_05	2	20382	49783	24491	25500	7879.7	18635	12343
			LQTAIEK	Unmodified	_LQTAIEK_	OCIO_2	20190408_OCIO_2_05	2	20635	69706	39878	31487	8390	37290	22025
			MEPQWVPISWVY	Unmodified	_MEPQWVPISWVY_	OCIO_4	20190428_OCIO_4_02	2	51275	34924	19971	18125	6117.6	19893	10599
			MMYLTTR	Unmodified	_MMYLTTR_	OCIO_1	20190408_OCIO_1_04	2	23309	7714	5080.6	2746.4	2387	2227.7	1949.3
			MMYLTTR	Unmodified	_MMYLTTR_	OCIO_2	20190408_OCIO_2_03	2	22879	16726	11309	8625.8	1010.7	9127.7	4552.5
			SEMEADIK	Unmodified	_SEMEADIK_	OCIO_1	20190408_OCIO_1_02	2	20637	105600	54756	55446	14077	42929	29325
			SEMEADIK	Unmodified	_SEMEADIK_	OCIO_4	20190428_OCIO_4_02	2	19891	82172	59541	48589	15748	59207	25194
			TSEFMPYVVFIAAPELETLR	Unmodified	_TSEFMPYVVFIAAPELETLR_	OCIO_1	20190408_OCIO_1_02	3	52093	17288	10507	9393.1	2763.5	8865.1	4225.2
			TSEFMPYVVFIAAPELETLR	Unmodified	_TSEFMPYVVFIAAPELETLR_	OCIO_3	20190427_OCIO_3_02	3	50415	6893.7	5781.6	4411.4	0	6455.3	2707.9
			VENNDLVIAR	Unmodified	_VENNDLVIAR_	OCIO_1	20190408_OCIO_1_02	2	21936	125570	60742	57380	17407	48639	33264
			VENNDLVIAR	Unmodified	_VENNDLVIAR_	OCIO_3	20190427_OCIO_3_02	2	20417	72690	47383	42191	13199	44066	25197
			YLEHGEYEGNLYGTK	Unmodified	_YLEHGEYEGNLYGTK_	OCIO_1	20190408_OCIO_1_04	3	23300	11828	5906.8	3513.2	0	3964.2	2877.8
			YLEHGEYEGNLYGTK	Unmodified	_YLEHGEYEGNLYGTK_	OCIO_1	20190408_OCIO_1_05	3	22065	9457.4	2707.9	3385.4	1303.9	2310.5	1963.4
			YLEHGEYEGNLYGTK	Unmodified	_YLEHGEYEGNLYGTK_	OCIO_2	20190408_OCIO_2_04	3	23238	24399	11814	10541	1527.7	13115	9714.2
			YLEHGEYEGNLYGTK	Unmodified	_YLEHGEYEGNLYGTK_	OCIO_3	20190427_OCIO_3_05	3	23170	17468	12068	10057	4120.1	12880	8516.4
			YLEHGEYEGNLYGTK	Unmodified	_YLEHGEYEGNLYGTK_	OCIO_4	20190428_OCIO_4_05	3	22368	19190	11056	14154	2583	14645	6925
Q9Y6C9	MTCH2	Mitochondrial carrier homolog 2	EVSSSFDHVIK	Unmodified	_EVSSSFDHVIK_	OCIO_2	20190408_OCIO_2_05	3	22212	15272	29324	8464.1	11960	23753	11063
			GLFTGLTPR	Unmodified	_GLFTGLTPR_	OCIO_1	20190408_OCIO_1_05	2	26367	24515	38229	20941	19666	28907	14870
			GLFTGLTPR	Unmodified	_GLFTGLTPR_	OCIO_2	20190408_OCIO_2_05	2	27053	20645	36715	15601	13988	36732	16768
			GLFTGLTPR	Unmodified	_GLFTGLTPR_	OCIO_3	20190427_OCIO_3_05	2	27453	7533.2	14259	5144.9	5793.2	12537	7051.7
			GLFTGLTPR	Unmodified	_GLFTGLTPR_	OCIO_4	20190428_OCIO_4_05	2	26401	32131	46252	31361	23162	45885	20846
			GNSLFFR	Unmodified	_GNSLFFR_	OCIO_1	20190408_OCIO_1_04	2	24277	33011	47414	26602	22215	38996	17440
			GNSLFFR	Unmodified	_GNSLFFR_	OCIO_2	20190408_OCIO_2_04	2	24018	22127	48530	19406	18011	42087	17473
			GNSLFFR	Unmodified	_GNSLFFR_	OCIO_3	20190427_OCIO_3_04	2	23667	17554	22825	15272	13223	22037	12453
			GNSLFFR	Unmodified	_GNSLFFR_	OCIO_3	20190427_OCIO_3_04	2	23768	10902	18269	10814	12152	17139	8918.1
			GNSLFFR	Unmodified	_GNSLFFR_	OCIO_3	20190427_OCIO_3_05	2	23537	16523	30333	16011	16297	26422	14867
			GNSLFFR	Unmodified	_GNSLFFR_	OCIO_4	20190428_OCIO_4_04	2	23828	13075	20132	13018	10404	18269	6812.8
			GNSLFFR	Unmodified	_GNSLFFR_	OCIO_4	20190428_OCIO_4_05	2	23064	38486	69981	40337	26280	62545	22767
			SMVQFIGR	Unmodified	_SMVQFIGR_	OCIO_1	20190408_OCIO_1_04	2	24840	13246	22421	12007	10399	16944	8260.1
			SMVQFIGR	Unmodified	_SMVQFIGR_	OCIO_2	20190408_OCIO_2_04	2	24737	8507.9	17990	6373.6	4568.6	17972	7763.9
			SMVQFIGR	Unmodified	_SMVQFIGR_	OCIO_3	20190427_OCIO_3_04	2	24315	24020	35295	17716	16564	34428	17881
			SMVQFIGR	Unmodified	_SMVQFIGR_	OCIO_4	20190428_OCIO_4_04	2	24303	18777	32557	19516	11154	33538	11653
			SMVQFIGR	Unmodified	_SMVQFIGR_	OCIO_4	20190428_OCIO_4_05	2	23722	10359	19545	13550	8932	18781	8802.3
			TYCCDLK	Unmodified	_TYCCDLK_	OCIO_2	20190408_OCIO_2_04	2	17988	9931.3	11040	6421.1	9392.4	13154	7834.3
Q86UE4	MTDH	Protein LYRIC	AVQNSSR	Unmodified	_AVQNSSR_	OCIO_3	20190427_OCIO_3_03	2	5179	13529	0	13408	5818.1	1322.7	9202.6
			AVQNSSR	Unmodified	_AVQNSSR_	OCIO_4	20190428_OCIO_4_03	2	3483	10618	1089.2	11322	5741.7	2229.4	5870.9
			EDLPVNTSK	Unmodified	_EDLPVNTSK_	OCIO_1	20190408_OCIO_1_03	2	19026	132930	8876.6	125990	57023	15523	58870
			EDLPVNTSK	Unmodified	_EDLPVNTSK_	OCIO_1	20190408_OCIO_1_03	2	18961	86535	7640.7	89104	33294	11923	38076
			EDLPVNTSK	Unmodified	_EDLPVNTSK_	OCIO_1	20190408_OCIO_1_03	2	19098	126090	11422	123890	57625	18871	62117
			EDLPVNTSK	Unmodified	_EDLPVNTSK_	OCIO_3	20190427_OCIO_3_03	2	18538	229550	23427	235690	115840	46205	127200
			EDLPVNTSK	Unmodified	_EDLPVNTSK_	OCIO_3	20190427_OCIO_3_03	2	18307	69832	8933.3	69767	35739	14946	37084
			EDLPVNTSK	Unmodified	_EDLPVNTSK_	OCIO_3	20190427_OCIO_3_03	2	18385	130220	13324	123680	61070	23694	65926
			EDLPVNTSK	Unmodified	_EDLPVNTSK_	OCIO_4	20190428_OCIO_4_03	2	18019	151950	15779	163440	77898	31609	69084
			EDLPVNTSK	Unmodified	_EDLPVNTSK_	OCIO_4	20190428_OCIO_4_03	2	17958	80578	10787	87976	38636	19510	34326
			EDLPVNTSK	Unmodified	_EDLPVNTSK_	OCIO_4	20190428_OCIO_4_03	2	18035	119340	15145	136140	66339	24372	57871
			EDLPVNTSK	Unmodified	_EDLPVNTSK_	OCIO_4	20190428_OCIO_4_03	2	18118	87010	10326	95600	42933	15123	40813
			EEAAAVPAAAPDDLALLK	Unmodified	_EEAAAVPAAAPDDLALLK_	OCIO_1	20190408_OCIO_1_02	2	34094	571840	41621	569080	241340	77122	274670
			EEAAAVPAAAPDDLALLK	Unmodified	_EEAAAVPAAAPDDLALLK_	OCIO_2	20190408_OCIO_2_02	2	33915	141610	13173	145660	68911	25043	69299
			EEAAAVPAAAPDDLALLK	Unmodified	_EEAAAVPAAAPDDLALLK_	OCIO_2	20190408_OCIO_2_03	3	32951	105180	10766	103520	48638	17688	52965
			EEAAAVPAAAPDDLALLK	Unmodified	_EEAAAVPAAAPDDLALLK_	OCIO_3	20190427_OCIO_3_02	2	32348	291690	20228	292420	136070	46130	161110
			EEAAAVPAAAPDDLALLK	Unmodified	_EEAAAVPAAAPDDLALLK_	OCIO_3	20190427_OCIO_3_03	3	31686	27752	2967.1	28249	12034	5801.8	18976
			EEAAAVPAAAPDDLALLK	Unmodified	_EEAAAVPAAAPDDLALLK_	OCIO_4	20190428_OCIO_4_02	3	35227	878230	88365	1055400	461660	165690	483450
			EEAAAVPAAAPDDLALLK	Unmodified	_EEAAAVPAAAPDDLALLK_	OCIO_4	20190428_OCIO_4_03	3	32812	11929	0	14146	5080.4	2160.9	7370.3
			EIREDLPVNTSK	Unmodified	_EIREDLPVNTSK_	OCIO_1	20190408_OCIO_1_03	3	21833	12909	2487.2	9146.1	4845.5	2168	6849.6
			EIREDLPVNTSK	Unmodified	_EIREDLPVNTSK_	OCIO_1	20190408_OCIO_1_04	3	21390	63030	6458.4	58816	24393	9304.3	25925
			EIREDLPVNTSK	Unmodified	_EIREDLPVNTSK_	OCIO_1	20190408_OCIO_1_04	3	21490	101870	12217	98516	51363	17365	49552
			EIREDLPVNTSK	Unmodified	_EIREDLPVNTSK_	OCIO_1	20190408_OCIO_1_05	3	20246	39011	4138.8	38586	14298	5212.9	15284
			EIREDLPVNTSK	Unmodified	_EIREDLPVNTSK_	OCIO_2	20190408_OCIO_2_03	3	21110	13040	2758.8	15879	7405.6	4581.9	8859.3
			EIREDLPVNTSK	Unmodified	_EIREDLPVNTSK_	OCIO_2	20190408_OCIO_2_04	3	21080	178250	18135	171370	76726	37399	73161
			EIREDLPVNTSK	Unmodified	_EIREDLPVNTSK_	OCIO_2	20190408_OCIO_2_05	3	20626	37455	4184.4	34765	15779	8089.3	15129
			EIREDLPVNTSK	Unmodified	_EIREDLPVNTSK_	OCIO_3	20190427_OCIO_3_04	3	21149	7753.6	2849.7	8854.6	2767.9	0	3428.9
			EIREDLPVNTSK	Unmodified	_EIREDLPVNTSK_	OCIO_3	20190427_OCIO_3_05	3	21171	72683	10309	82653	37398	15081	43978
			EIREDLPVNTSK	Unmodified	_EIREDLPVNTSK_	OCIO_4	20190428_OCIO_4_04	3	20845	135250	19157	144190	71230	28682	62096
			EIREDLPVNTSK	Unmodified	_EIREDLPVNTSK_	OCIO_4	20190428_OCIO_4_05	3	20434	185190	30387	205280	94034	42918	84438
			EMLSVGLGFLR	Oxidation (M)	_EM(ox)LSVGLGFLR_	OCIO_1	20190408_OCIO_1_03	2	33970	6787	0	5199.3	4237.3	981.96	3357.7
			EMLSVGLGFLR	Oxidation (M)	_EM(ox)LSVGLGFLR_	OCIO_1	20190408_OCIO_1_04	2	32905	9392.6	1294.7	6487.5	2854.4	1215.3	4632
			EMLSVGLGFLR	Oxidation (M)	_EM(ox)LSVGLGFLR_	OCIO_2	20190408_OCIO_2_03	2	33768	23416	3221.6	25735	11679	3026.4	12495
			EMLSVGLGFLR	Oxidation (M)	_EM(ox)LSVGLGFLR_	OCIO_3	20190427_OCIO_3_03	2	32485	26485	2734.7	22023	15037	4139.5	16789
			EMLSVGLGFLR	Oxidation (M)	_EM(ox)LSVGLGFLR_	OCIO_3	20190427_OCIO_3_04	2	32685	8154.3	0	7276.4	4435.3	0	4843.6
			EMLSVGLGFLR	Oxidation (M)	_EM(ox)LSVGLGFLR_	OCIO_4	20190428_OCIO_4_03	2	33728	19221	1273.6	19546	6508.6	4133.7	6467.8
			EMLSVGLGFLR	Oxidation (M)	_EM(ox)LSVGLGFLR_	OCIO_4	20190428_OCIO_4_04	2	32333	6876.2	0	7944	2029.2	0	3959.6
			EMLSVGLGFLR	Unmodified	_EMLSVGLGFLR_	OCIO_1	20190408_OCIO_1_03	2	39862	800020	43027	723150	329580	103280	369820
			EMLSVGLGFLR	Unmodified	_EMLSVGLGFLR_	OCIO_1	20190408_OCIO_1_04	2	38996	105350	11477	91477	42032	14272	46564
			EMLSVGLGFLR	Unmodified	_EMLSVGLGFLR_	OCIO_1	20190408_OCIO_1_05	2	38604	31480	2495	30577	14766	5971.4	17477
			EMLSVGLGFLR	Unmodified	_EMLSVGLGFLR_	OCIO_2	20190408_OCIO_2_03	2	40056	252850	28583	247580	113440	46724	137240
			EMLSVGLGFLR	Unmodified	_EMLSVGLGFLR_	OCIO_2	20190408_OCIO_2_03	2	40308	80569	6066.2	76738	36551	14574	38995
			EMLSVGLGFLR	Unmodified	_EMLSVGLGFLR_	OCIO_2	20190408_OCIO_2_03	2	40435	127070	13544	120550	52409	24608	60567
			EMLSVGLGFLR	Unmodified	_EMLSVGLGFLR_	OCIO_2	20190408_OCIO_2_03	2	40563	5356.5	2473.4	6359.6	4157.2	3495.8	3951.6
			EMLSVGLGFLR	Unmodified	_EMLSVGLGFLR_	OCIO_2	20190408_OCIO_2_04	2	39680	76091	8692.9	75875	32716	10979	37374
			EMLSVGLGFLR	Unmodified	_EMLSVGLGFLR_	OCIO_2	20190408_OCIO_2_05	2	39469	19374	4732.9	20911	10280	2423.9	12584
			EMLSVGLGFLR	Unmodified	_EMLSVGLGFLR_	OCIO_3	20190427_OCIO_3_03	2	38382	526860	48959	516270	251510	80245	290620
			EMLSVGLGFLR	Unmodified	_EMLSVGLGFLR_	OCIO_3	20190427_OCIO_3_04	2	38229	73150	6774.4	73544	36192	11644	37070
			EMLSVGLGFLR	Unmodified	_EMLSVGLGFLR_	OCIO_3	20190427_OCIO_3_05	2	39254	5572.6	1299.6	5951.7	2155.9	2194	3434.7
			EMLSVGLGFLR	Unmodified	_EMLSVGLGFLR_	OCIO_4	20190428_OCIO_4_03	2	40032	992340	116720	1021900	524920	168660	541440
			EMLSVGLGFLR	Unmodified	_EMLSVGLGFLR_	OCIO_4	20190428_OCIO_4_04	2	38304	154350	20632	160970	84073	22433	87169
			EMLSVGLGFLR	Unmodified	_EMLSVGLGFLR_	OCIO_4	20190428_OCIO_4_05	2	38701	32628	3158.6	35948	16158	4618.8	18626
			EVDEGAWETK	Unmodified	_EVDEGAWETK_	OCIO_1	20190408_OCIO_1_02	2	23412	640670	48292	622380	278070	78734	285460
			EVDEGAWETK	Unmodified	_EVDEGAWETK_	OCIO_1	20190408_OCIO_1_02	3	23415	396860	25525	359490	172870	47234	157690
			EVDEGAWETK	Unmodified	_EVDEGAWETK_	OCIO_1	20190408_OCIO_1_03	2	22831	60816	16126	55442	24984	20389	29307
			EVDEGAWETK	Unmodified	_EVDEGAWETK_	OCIO_3	20190427_OCIO_3_02	2	22044	629450	35703	591080	271150	99938	301940
			GDSTLQVSSGLNENLTVNGGGWNEK	Unmodified	_GDSTLQVSSGLNENLTVNGGGWNEK_	OCIO_1	20190408_OCIO_1_02	3	32125	18078	2080.4	18007	8851	2633.3	10195
			KQGEDNSTAQDTEELEK	Unmodified	_KQGEDNSTAQDTEELEK_	OCIO_1	20190408_OCIO_1_05	3	17297	8881.9	0	8873.9	3832.5	2356	3743.5
			LSSQISAGEEK	Unmodified	_LSSQISAGEEK_	OCIO_1	20190408_OCIO_1_03	2	20336	433580	34960	448690	182950	64840	209320
			LSSQISAGEEK	Unmodified	_LSSQISAGEEK_	OCIO_1	20190408_OCIO_1_04	3	20040	18372	1999.1	22456	8740.9	1683.3	9958.8
			LSSQISAGEEK	Unmodified	_LSSQISAGEEK_	OCIO_3	20190427_OCIO_3_03	2	19543	646760	67707	671970	315280	116160	350610
			LSSQISAGEEK	Unmodified	_LSSQISAGEEK_	OCIO_3	20190427_OCIO_3_05	2	20038	10311	4261.3	10768	6992	0	7218.5
			LSSQISAGEEK	Unmodified	_LSSQISAGEEK_	OCIO_4	20190428_OCIO_4_03	2	19219	343730	40069	379620	174320	71465	164320
			LSSQISAGEEK	Unmodified	_LSSQISAGEEK_	OCIO_4	20190428_OCIO_4_03	2	19482	23891	3028.1	29732	11321	4951.8	11242
			QGEDNSTAQDTEELEK	Unmodified	_QGEDNSTAQDTEELEK_	OCIO_1	20190408_OCIO_1_02	3	19474	92078	5937.5	89995	33374	13224	37477
			QGEDNSTAQDTEELEK	Unmodified	_QGEDNSTAQDTEELEK_	OCIO_2	20190408_OCIO_2_02	3	19052	24555	3525	26652	12581	6617.2	14058
			QGEDNSTAQDTEELEK	Unmodified	_QGEDNSTAQDTEELEK_	OCIO_4	20190428_OCIO_4_02	3	18889	41102	6713.2	47276	21691	9126.2	21479
			QGEDNSTAQDTEELEKEIR	Unmodified	_QGEDNSTAQDTEELEKEIR_	OCIO_3	20190427_OCIO_3_02	3	23601	15013	2100.2	14144	7777.4	3525.5	8440.1
			QGEDNSTAQDTEELEKEIR	Unmodified	_QGEDNSTAQDTEELEKEIR_	OCIO_4	20190428_OCIO_4_02	3	25341	13610	0	12729	7748.7	2245.9	4542.9
			QPPEIDK	Unmodified	_QPPEIDK_	OCIO_2	20190408_OCIO_2_05	2	17450	8154	961.16	8770.8	4407.9	1748.9	5071.2
			REEAAAVPAAAPDDLALLK	Unmodified	_REEAAAVPAAAPDDLALLK_	OCIO_4	20190428_OCIO_4_05	3	28475	16534	749.99	15517	10802	3453	10389
			SETSWESPK	Unmodified	_SETSWESPK_	OCIO_1	20190408_OCIO_1_03	2	18283	211990	20941	215120	77417	41972	94869
			SETSWESPK	Unmodified	_SETSWESPK_	OCIO_3	20190427_OCIO_3_03	2	17347	413800	66959	455980	210020	100860	237070
			SIFSGIGSTAEPVSQSTTSDYQWDVSR	Unmodified	_SIFSGIGSTAEPVSQSTTSDYQWDVSR_	OCIO_1	20190408_OCIO_1_03	3	34363	5989.1	0	4441.7	2367.1	1269	3545.4
			SIFSGIGSTAEPVSQSTTSDYQWDVSR	Unmodified	_SIFSGIGSTAEPVSQSTTSDYQWDVSR_	OCIO_2	20190408_OCIO_2_02	3	35676	80160	5877.5	70510	30353	17506	36098
			SIFSGIGSTAEPVSQSTTSDYQWDVSR	Unmodified	_SIFSGIGSTAEPVSQSTTSDYQWDVSR_	OCIO_3	20190427_OCIO_3_02	2	34100	11120	1223.9	11471	6752.7	2319.6	9083.5
			SIFSGIGSTAEPVSQSTTSDYQWDVSR	Unmodified	_SIFSGIGSTAEPVSQSTTSDYQWDVSR_	OCIO_4	20190428_OCIO_4_02	3	37137	20889	73.277	11305	5616.3	2720.3	5559.6
			SSSQVPPILQETDK	Unmodified	_SSSQVPPILQETDK_	OCIO_1	20190408_OCIO_1_03	3	26635	100800	10322	105560	49234	18207	44607
			SSSQVPPILQETDK	Unmodified	_SSSQVPPILQETDK_	OCIO_1	20190408_OCIO_1_03	2	26772	63152	4436	58787	24302	9800.9	29630
			SSSQVPPILQETDK	Unmodified	_SSSQVPPILQETDK_	OCIO_2	20190408_OCIO_2_03	3	25139	185350	27258	193030	83164	50091	94849
			SSSQVPPILQETDK	Unmodified	_SSSQVPPILQETDK_	OCIO_3	20190427_OCIO_3_03	3	25469	9639.6	0	10206	4055.6	1595	7397.8
			SSSQVPPILQETDK	Unmodified	_SSSQVPPILQETDK_	OCIO_3	20190427_OCIO_3_03	2	25770	68695	8051	68002	32358	13914	32647
			SSSQVPPILQETDK	Unmodified	_SSSQVPPILQETDK_	OCIO_4	20190428_OCIO_4_03	3	26150	146110	30169	163030	95440	50028	70941
			SSSQVPPILQETDK	Unmodified	_SSSQVPPILQETDK_	OCIO_4	20190428_OCIO_4_03	2	26287	20502	5328.3	23520	12086	5936.3	10556
			SSSQVPPILQETDK	Unmodified	_SSSQVPPILQETDK_	OCIO_4	20190428_OCIO_4_04	3	25306	6263.8	1245.5	4475	4276.7	1333.9	3400.3
			SWQDELAQQAEEGSAR	Unmodified	_SWQDELAQQAEEGSAR_	OCIO_1	20190408_OCIO_1_02	2	26667	669400	58986	655280	294200	101920	339410
			SWQDELAQQAEEGSAR	Unmodified	_SWQDELAQQAEEGSAR_	OCIO_2	20190408_OCIO_2_02	3	26887	150680	14459	169980	76046	37077	70680
			SWQDELAQQAEEGSAR	Unmodified	_SWQDELAQQAEEGSAR_	OCIO_2	20190408_OCIO_2_02	2	27035	220210	26266	229050	102110	45075	114450
			SWQDELAQQAEEGSAR	Unmodified	_SWQDELAQQAEEGSAR_	OCIO_3	20190427_OCIO_3_02	2	25118	613770	51181	594060	290790	91439	343030
			SWQDELAQQAEEGSAR	Unmodified	_SWQDELAQQAEEGSAR_	OCIO_4	20190428_OCIO_4_02	2	27710	485510	43514	496660	229080	80644	256590
			SWQDELAQQAEEGSAR	Unmodified	_SWQDELAQQAEEGSAR_	OCIO_4	20190428_OCIO_4_04	3	24865	6021.1	1271.6	8372.5	3624.2	0	2457.3
			TELGLDLGLEPK	Unmodified	_TELGLDLGLEPK_	OCIO_1	20190408_OCIO_1_02	2	34450	45353	3372.6	48622	20877	7184.5	23672
			TELGLDLGLEPK	Unmodified	_TELGLDLGLEPK_	OCIO_1	20190408_OCIO_1_03	3	33237	389450	25370	427230	160030	68570	193360
			TELGLDLGLEPK	Unmodified	_TELGLDLGLEPK_	OCIO_1	20190408_OCIO_1_03	2	33360	233470	47866	251290	113880	63088	143930
			TELGLDLGLEPK	Unmodified	_TELGLDLGLEPK_	OCIO_1	20190408_OCIO_1_04	2	31964	37045	1503.2	38510	16787	4962.2	19498
			TELGLDLGLEPK	Unmodified	_TELGLDLGLEPK_	OCIO_1	20190408_OCIO_1_05	2	31592	12230	1064	12186	5080.7	2280.9	7723.7
			TELGLDLGLEPK	Unmodified	_TELGLDLGLEPK_	OCIO_2	20190408_OCIO_2_03	2	32966	878620	138510	939170	460740	150910	436000
			TELGLDLGLEPK	Unmodified	_TELGLDLGLEPK_	OCIO_2	20190408_OCIO_2_03	3	33105	369860	44719	396540	187680	81085	204530
			TELGLDLGLEPK	Unmodified	_TELGLDLGLEPK_	OCIO_3	20190427_OCIO_3_03	2	31835	1674000	124000	1536100	775630	290000	871420
			TELGLDLGLEPK	Unmodified	_TELGLDLGLEPK_	OCIO_3	20190427_OCIO_3_04	2	31848	17483	518.29	14626	8882.1	0	9537.6
			TELGLDLGLEPK	Unmodified	_TELGLDLGLEPK_	OCIO_4	20190428_OCIO_4_02	3	35458	68461	8292.4	80811	42612	17130	46933
			TELGLDLGLEPK	Unmodified	_TELGLDLGLEPK_	OCIO_4	20190428_OCIO_4_03	3	32720	629250	69791	733490	314780	123020	331570
			TELGLDLGLEPK	Unmodified	_TELGLDLGLEPK_	OCIO_4	20190428_OCIO_4_03	2	32843	548920	64433	641340	296600	120160	310360
			TELGLDLGLEPK	Unmodified	_TELGLDLGLEPK_	OCIO_4	20190428_OCIO_4_03	3	33312	148110	17725	170820	82238	32978	89660
			TELGLDLGLEPK	Unmodified	_TELGLDLGLEPK_	OCIO_4	20190428_OCIO_4_04	2	31282	23078	1741.7	30656	11277	4342.1	12415
			TELGLDLGLEPK	Unmodified	_TELGLDLGLEPK_	OCIO_4	20190428_OCIO_4_05	2	31255	13044	1071.4	16218	5982.6	2955.1	5498.6
			TEPSAWSQDTGDANTNGK	Unmodified	_TEPSAWSQDTGDANTNGK_	OCIO_4	20190428_OCIO_4_02	3	20679	25458	6212.7	31655	14271	7492.7	12841
			TEPSAWSQDTGDANTNGKDWGR	Unmodified	_TEPSAWSQDTGDANTNGKDWGR_	OCIO_1	20190408_OCIO_1_03	3	23266	10529	541.47	12461	6346.8	1326.1	6888.3
			TISTSDPAEVLVK	Unmodified	_TISTSDPAEVLVK_	OCIO_1	20190408_OCIO_1_03	2	28264	242040	24265	256560	105090	44803	122600
			TISTSDPAEVLVK	Unmodified	_TISTSDPAEVLVK_	OCIO_2	20190408_OCIO_2_03	2	27186	256750	30716	261750	105670	53659	113350
			TISTSDPAEVLVK	Unmodified	_TISTSDPAEVLVK_	OCIO_3	20190427_OCIO_3_03	2	27159	338160	52958	386710	188920	73055	204390
			TISTSDPAEVLVK	Unmodified	_TISTSDPAEVLVK_	OCIO_4	20190428_OCIO_4_03	3	27852	487140	74572	543550	246250	103890	220040
			TVEVAEGEAVR	Unmodified	_TVEVAEGEAVR_	OCIO_1	20190408_OCIO_1_02	2	18619	987250	54135	1019800	423720	137170	491240
			TVEVAEGEAVR	Unmodified	_TVEVAEGEAVR_	OCIO_1	20190408_OCIO_1_03	2	17612	11146	0	10533	4298.3	1661	6156.9
			TVEVAEGEAVR	Unmodified	_TVEVAEGEAVR_	OCIO_1	20190408_OCIO_1_03	2	17509	10145	1051.3	10245	3095.9	0	4161.2
			TVEVAEGEAVR	Unmodified	_TVEVAEGEAVR_	OCIO_2	20190408_OCIO_2_02	3	17674	19952	922.1	22061	9085.8	3710.6	10192
			TVEVAEGEAVR	Unmodified	_TVEVAEGEAVR_	OCIO_2	20190408_OCIO_2_02	2	17809	112590	12945	131970	61503	17080	65972
			TVEVAEGEAVR	Unmodified	_TVEVAEGEAVR_	OCIO_3	20190427_OCIO_3_02	2	17337	779980	79311	812560	386500	124600	441190
			TVEVAEGEAVR	Unmodified	_TVEVAEGEAVR_	OCIO_3	20190427_OCIO_3_03	2	16587	37541	4903.6	35883	17387	6803	21332
			TVEVAEGEAVR	Unmodified	_TVEVAEGEAVR_	OCIO_3	20190427_OCIO_3_04	2	17210	37425	2517.1	33214	20573	6656.1	20818
			TVEVAEGEAVR	Unmodified	_TVEVAEGEAVR_	OCIO_4	20190428_OCIO_4_02	2	17592	1109500	129830	1100500	495690	167500	558570
			VLTDSGSLDSTIPGIENTITVTTEQLTTASFPVGSK	Unmodified	_VLTDSGSLDSTIPGIENTITVTTEQLTTASFPVGSK_	OCIO_1	20190408_OCIO_1_02	3	52681	9713.2	0	8167.7	5096.2	1291.8	5349.9
			VLTDSGSLDSTIPGIENTITVTTEQLTTASFPVGSK	Unmodified	_VLTDSGSLDSTIPGIENTITVTTEQLTTASFPVGSK_	OCIO_1	20190408_OCIO_1_03	4	51800	9962.9	0	10198	2731.3	0	3869.7
			VLTDSGSLDSTIPGIENTITVTTEQLTTASFPVGSK	Unmodified	_VLTDSGSLDSTIPGIENTITVTTEQLTTASFPVGSK_	OCIO_1	20190408_OCIO_1_03	5	51933	13072	1733.9	12328	4985.4	1957.8	6916
			VLTDSGSLDSTIPGIENTITVTTEQLTTASFPVGSK	Unmodified	_VLTDSGSLDSTIPGIENTITVTTEQLTTASFPVGSK_	OCIO_2	20190408_OCIO_2_04	4	51471	7896.6	0	6583.8	3492.1	1247.3	3405.8
			VLTDSGSLDSTIPGIENTITVTTEQLTTASFPVGSK	Unmodified	_VLTDSGSLDSTIPGIENTITVTTEQLTTASFPVGSK_	OCIO_4	20190428_OCIO_4_02	5	56342	14798	2178.8	19966	9450.7	3109.7	9892.3
			VLTDSGSLDSTIPGIENTITVTTEQLTTASFPVGSK	Unmodified	_VLTDSGSLDSTIPGIENTITVTTEQLTTASFPVGSK_	OCIO_4	20190428_OCIO_4_04	5	49052	11773	1401.7	11922	6606.8	2587.5	8007.7
			VLTDSGSLDSTIPGIENTITVTTEQLTTASFPVGSK	Unmodified	_VLTDSGSLDSTIPGIENTITVTTEQLTTASFPVGSK_	OCIO_4	20190428_OCIO_4_05	5	49439	8479.2	0	9643.5	4397.9	1432.3	4201.9
P35579	MYH9	Myosin-9	ALELDSNLYR	Unmodified	_ALELDSNLYR_	OCIO_4	20190428_OCIO_4_02	2	28024	36215	49686	37999	32015	37892	31882
			ALEQQVEEMK	Unmodified	_ALEQQVEEMK_	OCIO_3	20190427_OCIO_3_03	2	25203	23973	23837	15725	20452	23997	23239
			ALEQQVEEMK	Unmodified	_ALEQQVEEMK_	OCIO_4	20190428_OCIO_4_02	2	27447	5507.6	7427.4	6273.7	5906.8	7425.7	4410.3
			ALEQQVEEMK	Unmodified	_ALEQQVEEMK_	OCIO_4	20190428_OCIO_4_03	2	25645	7711.4	7758.7	7576.5	7684.3	8279.3	6689.9
			ANLQIDQINTDLNLER	Unmodified	_ANLQIDQINTDLNLER_	OCIO_1	20190408_OCIO_1_02	2	32793	5968.7	6844.5	5128.5	5825	5941.1	5795.1
			ASITALEAK	Unmodified	_ASITALEAK_	OCIO_1	20190408_OCIO_1_05	2	22617	16284	16073	15401	13331	15704	15517
			ASITALEAK	Unmodified	_ASITALEAK_	OCIO_2	20190408_OCIO_2_05	2	23040	31526	38107	26511	20894	35541	25706
			ASITALEAK	Unmodified	_ASITALEAK_	OCIO_3	20190427_OCIO_3_05	2	23545	16548	17920	11549	12931	15085	14413
			ASITALEAK	Unmodified	_ASITALEAK_	OCIO_4	20190428_OCIO_4_05	2	22816	51695	68519	47942	41139	54767	39518
			DFSALESQLQDTQELLQEENR	Unmodified	_DFSALESQLQDTQELLQEENR_	OCIO_3	20190427_OCIO_3_02	3	40475	9447.4	9982.5	5897	8862.6	8978.6	10292
			EEILAQAK	Unmodified	_EEILAQAK_	OCIO_3	20190427_OCIO_3_03	2	21669	42834	37663	32234	34125	45301	30146
			ELEDATETADAMNR	Unmodified	_ELEDATETADAMNR_	OCIO_1	20190408_OCIO_1_02	2	22947	5520.5	4817.4	7839.4	5822.2	7766.9	5629.7
			EQEVNILK	Unmodified	_EQEVNILK_	OCIO_1	20190408_OCIO_1_03	2	23652	33338	31773	24589	23797	22411	29081
			EQEVNILK	Unmodified	_EQEVNILK_	OCIO_3	20190427_OCIO_3_03	2	22944	20033	20348	12801	17032	20565	17706
			EQEVNILK	Unmodified	_EQEVNILK_	OCIO_4	20190428_OCIO_4_03	2	22963	23604	33868	23221	21416	27592	19478
			GALALEEK	Unmodified	_GALALEEK_	OCIO_2	20190408_OCIO_2_04	2	21519	25282	24882	17656	16453	26010	16560
			GALALEEK	Unmodified	_GALALEEK_	OCIO_3	20190427_OCIO_3_04	2	21438	27446	32970	18249	24708	29525	25789
			GALALEEK	Unmodified	_GALALEEK_	OCIO_3	20190427_OCIO_3_05	2	21532	15153	17457	14691	12696	17129	16550
			GALALEEK	Unmodified	_GALALEEK_	OCIO_4	20190428_OCIO_4_03	2	21673	11143	14829	12100	9288.9	12665	7808.1
			GALALEEK	Unmodified	_GALALEEK_	OCIO_4	20190428_OCIO_4_04	2	21199	21790	31763	24296	20733	28266	18967
			GALALEEK	Unmodified	_GALALEEK_	OCIO_4	20190428_OCIO_4_05	2	20792	13051	17922	11458	10702	13229	11463
			IAQLEEQLDNETK	Unmodified	_IAQLEEQLDNETK_	OCIO_4	20190428_OCIO_4_02	3	34430	5613	4531.6	4183.7	4221	5002.2	3341.1
			LQEMEGTVK	Unmodified	_LQEMEGTVK_	OCIO_3	20190427_OCIO_3_03	2	23262	21503	18333	16662	16879	20885	14121
			LQVELDNVTGLLSQSDSK	Unmodified	_LQVELDNVTGLLSQSDSK_	OCIO_4	20190428_OCIO_4_02	3	42863	6064.2	7370.6	6627.6	4841.8	6503.7	6420.8
			LTEMETLQSQLMAEK	Unmodified	_LTEMETLQSQLMAEK_	OCIO_1	20190408_OCIO_1_03	3	38040	8696.1	9495.8	9279.8	7369.7	8155.4	7930.3
			LTEMETLQSQLMAEK	Unmodified	_LTEMETLQSQLMAEK_	OCIO_2	20190408_OCIO_2_03	3	38342	5740.5	6767.6	5439.8	5764.4	8115.4	3725.5
			LTEMETLQSQLMAEK	Unmodified	_LTEMETLQSQLMAEK_	OCIO_4	20190428_OCIO_4_03	3	38095	12625	13322	11577	10667	11554	11149
			QLEEAEEEAQR	Unmodified	_QLEEAEEEAQR_	OCIO_1	20190408_OCIO_1_02	2	18253	10871	8911.6	9213	9962.9	10228	8870.1
			QLEEAEEEAQR	Unmodified	_QLEEAEEEAQR_	OCIO_4	20190428_OCIO_4_02	2	17484	6064.2	4952.8	6644.9	4529.5	4979.8	3267.6
			QSACNLEK	Unmodified	_QSACNLEK_	OCIO_1	20190408_OCIO_1_05	2	14547	8330.8	9413.2	5836.6	6820.3	7161.6	5386.7
			QSACNLEK	Unmodified	_QSACNLEK_	OCIO_3	20190427_OCIO_3_05	2	15420	7347.1	8078.7	5669.9	5598.2	7579.3	4851.3
			QSACNLEK	Unmodified	_QSACNLEK_	OCIO_4	20190428_OCIO_4_05	2	14228	8136.4	12060	8672	8075.1	10207	6143.9
			SMEAEMIQLQEELAAAER	Unmodified	_SMEAEMIQLQEELAAAER_	OCIO_4	20190428_OCIO_4_02	3	44639	14756	18629	10010	12841	14628	11531
			TDLLLEPYNK	Unmodified	_TDLLLEPYNK_	OCIO_1	20190408_OCIO_1_03	2	30009	22282	20594	22278	18239	17328	17796
			TDLLLEPYNK	Unmodified	_TDLLLEPYNK_	OCIO_2	20190408_OCIO_2_03	3	29200	8210.9	11264	6824.8	5253	11442	7994.9
			TDLLLEPYNK	Unmodified	_TDLLLEPYNK_	OCIO_4	20190428_OCIO_4_03	2	29637	18304	21297	16832	18178	17112	13219
			VEEEAAQK	Unmodified	_VEEEAAQK_	OCIO_1	20190408_OCIO_1_02	2	15003	12395	12597	13063	10518	12436	12162
			VEEEAAQK	Unmodified	_VEEEAAQK_	OCIO_2	20190408_OCIO_2_02	2	15213	8091.7	10267	5284	6382.7	8899.7	7096.1
			VEEEAAQK	Unmodified	_VEEEAAQK_	OCIO_4	20190428_OCIO_4_02	2	14598	9546.1	14295	14701	10421	12654	9921.1
B0I1T2	MYO1G	Unconventional myosin-Ig;Minor histocompatibility antigen HA-2	AHLAELQR	Unmodified	_AHLAELQR_	OCIO_1	20190408_OCIO_1_05	2	14528	15174	14078	11302	9099.3	10610	10643
			AHLAELQR	Unmodified	_AHLAELQR_	OCIO_2	20190408_OCIO_2_05	2	14413	10213	8574.5	8492.4	3949.1	9818.9	6962.8
			AIYTIMR	Unmodified	_AIYTIMR_	OCIO_1	20190408_OCIO_1_03	2	25169	16692	16065	11486	9712.3	6945.6	12579
			AIYTIMR	Unmodified	_AIYTIMR_	OCIO_4	20190428_OCIO_4_03	2	24821	12286	14143	10439	8735.3	9422.1	7038.2
			AIYTIMR	Unmodified	_AIYTIMR_	OCIO_4	20190428_OCIO_4_04	2	24130	8179.3	6995.4	7262	3691.2	4837.6	5639.5
			AMWPDGQQDITEVTK	Unmodified	_AMWPDGQQDITEVTK_	OCIO_1	20190408_OCIO_1_03	3	29757	12156	8962.5	9570.6	6879.2	3876.1	6255.8
			DFLFQDFK	Unmodified	_DFLFQDFK_	OCIO_1	20190408_OCIO_1_04	2	35624	6482.6	5052.2	6908.5	7040.1	2441.8	4411.4
			DFLFQDFK	Unmodified	_DFLFQDFK_	OCIO_1	20190408_OCIO_1_05	2	35383	8049.1	6201.7	6389.3	4159.4	2094	1661.6
			EGLAVAEEALVDHVAELTATPR	Unmodified	_EGLAVAEEALVDHVAELTATPR_	OCIO_1	20190408_OCIO_1_02	3	46352	21888	15693	19150	11554	7350.9	11658
			EGLAVAEEALVDHVAELTATPR	Unmodified	_EGLAVAEEALVDHVAELTATPR_	OCIO_3	20190427_OCIO_3_02	3	44805	5371.6	2380.7	5266.9	1806	1088	3045.1
			EGLAVAEEALVDHVAELTATPR	Unmodified	_EGLAVAEEALVDHVAELTATPR_	OCIO_4	20190428_OCIO_4_02	3	48214	5055.8	3590.4	1154.3	1463.4	0	1459.2
			GILAVLDEACSSAGTITDR	Unmodified	_GILAVLDEACSSAGTITDR_	OCIO_1	20190408_OCIO_1_02	3	41778	5351.6	5187.5	4784.9	2930.8	2752.9	2298.1
			GSFTLLWPSR	Unmodified	_GSFTLLWPSR_	OCIO_1	20190408_OCIO_1_05	2	32880	6577.4	5851.6	5889.9	3863.3	2329.1	3476.3
			GSFTLLWPSR	Unmodified	_GSFTLLWPSR_	OCIO_2	20190408_OCIO_2_05	2	33594	11372	10392	11336	6569.1	7359.3	7248.4
			GSFTLLWPSR	Unmodified	_GSFTLLWPSR_	OCIO_4	20190428_OCIO_4_05	2	32770	15798	14464	17033	12166	9043	8527.5
			LFEWVVNR	Unmodified	_LFEWVVNR_	OCIO_1	20190408_OCIO_1_03	2	36005	9946.3	7532.6	7245.9	6134.2	5172.9	5352.9
			LFEWVVNR	Unmodified	_LFEWVVNR_	OCIO_2	20190408_OCIO_2_03	2	36009	14989	14221	11572	6515.6	9113.4	8586.3
			LISVEPRPEQPEPDFR	Unmodified	_LISVEPRPEQPEPDFR_	OCIO_4	20190428_OCIO_4_03	3	25936	25603	20963	19477	13673	12494	14335
			LLYNSTDPTLR	Unmodified	_LLYNSTDPTLR_	OCIO_1	20190408_OCIO_1_02	2	26082	80222	64100	57284	48728	31316	44066
			LLYNSTDPTLR	Unmodified	_LLYNSTDPTLR_	OCIO_2	20190408_OCIO_2_03	2	22142	27772	25445	21216	16002	14691	17109
			LLYNSTDPTLR	Unmodified	_LLYNSTDPTLR_	OCIO_4	20190428_OCIO_4_02	2	26563	43408	34405	38909	21901	21626	21586
			TLVTLEQSR	Unmodified	_TLVTLEQSR_	OCIO_1	20190408_OCIO_1_02	2	22467	14859	13471	14493	11052	7853.2	8386.3
			TLVTLEQSR	Unmodified	_TLVTLEQSR_	OCIO_3	20190427_OCIO_3_02	2	21002	18317	15887	14842	13120	9179.3	13637
			VAAMGALQGLR	Unmodified	_VAAMGALQGLR_	OCIO_1	20190408_OCIO_1_05	2	26238	9178.8	7247.4	7714.4	5738.8	6392.9	5135.3
			VAAMGALQGLR	Unmodified	_VAAMGALQGLR_	OCIO_2	20190408_OCIO_2_05	2	26691	5429.3	6112.6	4843.2	1449.4	4557.1	3752.3
			VAAMGALQGLR	Unmodified	_VAAMGALQGLR_	OCIO_3	20190427_OCIO_3_05	2	27098	8396.2	7460	7503.4	5443.5	3471.7	5666.9
			VAAMGALQGLR	Unmodified	_VAAMGALQGLR_	OCIO_4	20190428_OCIO_4_05	2	25979	7526.7	4420.1	5511.5	3265.2	3188.3	3481
			VIGFSPEEVESVHR	Unmodified	_VIGFSPEEVESVHR_	OCIO_1	20190408_OCIO_1_03	3	27179	16215	15479	12303	11318	6046.4	8470.1
			VIGFSPEEVESVHR	Unmodified	_VIGFSPEEVESVHR_	OCIO_2	20190408_OCIO_2_03	3	25975	8464.1	7742.3	4890	3278.8	5545	5526.6
			VIGFSPEEVESVHR	Unmodified	_VIGFSPEEVESVHR_	OCIO_4	20190428_OCIO_4_03	3	26837	19363	18183	18296	11293	8918.4	10690
P13591	NCAM1	Neural cell adhesion molecule 1	CVVTGEDGSESEATVNVK	Unmodified	_CVVTGEDGSESEATVNVK_	OCIO_4	20190428_OCIO_4_02	3	22531	11472	9098.5	8542.3	8268.8	9147.3	7602.9
			DGEQIEQEEDDEKYIFSDDSSQLTIK	Unmodified	_DGEQIEQEEDDEKYIFSDDSSQLTIK_	OCIO_4	20190428_OCIO_4_02	4	35895	6652.6	5214.5	4764.1	5852.2	5847.6	3742.6
			EGEDAVIVCDVVSSLPPTIIWK	Unmodified	_EGEDAVIVCDVVSSLPPTIIWK_	OCIO_3	20190427_OCIO_3_03	3	48600	19163	13507	19539	18393	13671	18315
			FIVLSNNYLQIR	Unmodified	_FIVLSNNYLQIR_	OCIO_2	20190408_OCIO_2_05	3	37706	5980.3	6003.6	6436.7	6599.5	6730.9	5516
			FIVLSNNYLQIR	Unmodified	_FIVLSNNYLQIR_	OCIO_3	20190427_OCIO_3_04	2	36548	6288.4	4743	7781.8	7544.2	4238.1	8185.9
			FIVLSNNYLQIR	Unmodified	_FIVLSNNYLQIR_	OCIO_3	20190427_OCIO_3_05	3	37557	9406.4	5544.5	10177	7724.7	6067.9	12834
			FIVLSNNYLQIR	Unmodified	_FIVLSNNYLQIR_	OCIO_4	20190428_OCIO_4_05	2	36743	16877	17768	15253	19077	15359	16832
			GLGEISAASEFK	Unmodified	_GLGEISAASEFK_	OCIO_1	20190408_OCIO_1_03	3	28718	14472	7855.9	10885	11315	8911.6	9800.3
			GLGEISAASEFK	Unmodified	_GLGEISAASEFK_	OCIO_1	20190408_OCIO_1_04	2	28220	7395.8	7932.2	5664.6	7595.4	6636.8	7013.7
			GLGEISAASEFK	Unmodified	_GLGEISAASEFK_	OCIO_2	20190408_OCIO_2_03	2	28157	21589	16715	17088	18744	15825	16837
			GLGEISAASEFK	Unmodified	_GLGEISAASEFK_	OCIO_2	20190408_OCIO_2_04	3	28491	6067.7	4482.9	7221.3	7248.5	7061.3	7200.5
			GLGEISAASEFK	Unmodified	_GLGEISAASEFK_	OCIO_3	20190427_OCIO_3_03	2	27627	57454	48963	64447	58595	43833	72699
			GLGEISAASEFK	Unmodified	_GLGEISAASEFK_	OCIO_4	20190428_OCIO_4_03	2	28368	26325	26730	25520	19531	25996	26731
			GLGEISAASEFK	Unmodified	_GLGEISAASEFK_	OCIO_4	20190428_OCIO_4_03	3	28516	56558	47791	49968	59835	44981	53760
			LEGQMGEDGNSIK	Unmodified	_LEGQMGEDGNSIK_	OCIO_1	20190408_OCIO_1_02	2	23021	12964	6774.1	10883	9090.1	6904.1	11478
			LEGQMGEDGNSIK	Unmodified	_LEGQMGEDGNSIK_	OCIO_2	20190408_OCIO_2_02	3	22323	13748	10741	10189	10589	14012	11486
			LEGQMGEDGNSIK	Unmodified	_LEGQMGEDGNSIK_	OCIO_4	20190428_OCIO_4_02	2	22861	12159	14155	13236	14337	12581	11028
			LEGQMGEDGNSIK	Unmodified	_LEGQMGEDGNSIK_	OCIO_4	20190428_OCIO_4_03	3	21466	6551.7	6583.9	6220.1	10390	5262.2	7785.6
			LTPNQQR	Unmodified	_LTPNQQR_	OCIO_4	20190428_OCIO_4_04	2	9535	8967.9	5166.9	4821.4	6607.7	5107	5084.1
			TVPNDATQTK	Unmodified	_TVPNDATQTK_	OCIO_1	20190408_OCIO_1_03	2	15101	97143	59848	96766	84878	67859	91454
			TVPNDATQTK	Unmodified	_TVPNDATQTK_	OCIO_3	20190427_OCIO_3_03	2	13851	78444	46276	64569	70688	52189	77631
			TVPNDATQTK	Unmodified	_TVPNDATQTK_	OCIO_3	20190427_OCIO_3_04	2	15028	17863	13876	16849	18725	12597	18787
			TVPNDATQTK	Unmodified	_TVPNDATQTK_	OCIO_3	20190427_OCIO_3_04	2	15125	8535.9	5818	8412.4	9128	5041.5	10183
			TVPNDATQTK	Unmodified	_TVPNDATQTK_	OCIO_4	20190428_OCIO_4_03	2	13062	45245	36714	45265	49721	37221	44752
P19338	NCL	Nucleolin	EALNSCNK	Unmodified	_EALNSCNK_	OCIO_3	20190427_OCIO_3_05	2	14801	7067.2	7874.9	6837.5	6619.1	8519.7	6876
			EALNSCNK	Unmodified	_EALNSCNK_	OCIO_4	20190428_OCIO_4_04	2	13688	8142.6	11352	10639	7074.1	13447	4930.7
			EAMEDGEIDGNK	Unmodified	_EAMEDGEIDGNK_	OCIO_1	20190408_OCIO_1_02	3	20232	13596	14064	11541	11064	14158	9685.8
			EAMEDGEIDGNK	Unmodified	_EAMEDGEIDGNK_	OCIO_3	20190427_OCIO_3_02	3	18894	10552	12396	8514.1	8706.3	9692.8	11855
			ESFDGSVR	Unmodified	_ESFDGSVR_	OCIO_1	20190408_OCIO_1_02	2	14752	11458	10560	8397.2	8586.6	10677	8572.3
			ESFDGSVR	Unmodified	_ESFDGSVR_	OCIO_3	20190427_OCIO_3_02	2	13690	12638	16046	12190	14101	16306	16733
			EVFEDAAEIR	Unmodified	_EVFEDAAEIR_	OCIO_1	20190408_OCIO_1_02	2	25985	101790	108070	87204	81693	101280	86157
			EVFEDAAEIR	Unmodified	_EVFEDAAEIR_	OCIO_2	20190408_OCIO_2_02	2	25965	37874	75287	41569	36933	66693	34459
			EVFEDAAEIR	Unmodified	_EVFEDAAEIR_	OCIO_3	20190427_OCIO_3_02	2	24573	106100	135910	106080	105550	109270	119340
			EVFEDAAEIR	Unmodified	_EVFEDAAEIR_	OCIO_4	20190428_OCIO_4_02	2	26458	139040	195580	226330	122000	196230	115980
			FGYVDFESAEDLEK	Unmodified	_FGYVDFESAEDLEK_	OCIO_1	20190408_OCIO_1_02	3	36935	6258.8	6488.4	5841	3492.1	7493.8	5050.5
			GFGFVDFNSEEDAK	Unmodified	_GFGFVDFNSEEDAK_	OCIO_1	20190408_OCIO_1_02	3	33942	20278	26244	18737	17727	25366	18890
			GFGFVDFNSEEDAK	Unmodified	_GFGFVDFNSEEDAK_	OCIO_2	20190408_OCIO_2_02	2	33692	19177	35986	22835	19316	32530	20557
			GFGFVDFNSEEDAK	Unmodified	_GFGFVDFNSEEDAK_	OCIO_2	20190408_OCIO_2_03	2	32399	8245.2	16277	7650.7	8385.9	16819	8463.7
			GFGFVDFNSEEDAK	Unmodified	_GFGFVDFNSEEDAK_	OCIO_3	20190427_OCIO_3_02	3	32200	10013	12121	9847	9721.4	9628.2	8653.2
			GFGFVDFNSEEDAK	Unmodified	_GFGFVDFNSEEDAK_	OCIO_4	20190428_OCIO_4_02	3	34961	24573	36100	42366	24003	37433	20423
			GLSEDTTEETLK	Unmodified	_GLSEDTTEETLK_	OCIO_1	20190408_OCIO_1_02	2	22909	10282	15201	8438	5843.7	10287	7108.8
			GLSEDTTEETLK	Unmodified	_GLSEDTTEETLK_	OCIO_2	20190408_OCIO_2_02	2	22221	9911.5	19661	13166	10738	16715	9184.6
			GLSEDTTEETLK	Unmodified	_GLSEDTTEETLK_	OCIO_3	20190427_OCIO_3_02	2	21316	25805	36122	27381	23196	28693	27522
			GLSEDTTEETLK	Unmodified	_GLSEDTTEETLK_	OCIO_4	20190428_OCIO_4_02	2	22708	14440	17917	21492	12059	22182	12564
			GLSEDTTEETLKESFDGSVR	Unmodified	_GLSEDTTEETLKESFDGSVR_	OCIO_1	20190408_OCIO_1_02	3	31976	14018	16307	16839	13698	22163	11971
			GLSEDTTEETLKESFDGSVR	Unmodified	_GLSEDTTEETLKESFDGSVR_	OCIO_3	20190427_OCIO_3_02	3	30351	58121	82911	67540	59005	62289	73605
			GYAFIEFASFEDAK	Unmodified	_GYAFIEFASFEDAK_	OCIO_3	20190427_OCIO_3_04	3	38642	7232.9	6199.2	6551.9	7542.3	7333.9	5888.8
			NDLAVVDVR	Unmodified	_NDLAVVDVR_	OCIO_3	20190427_OCIO_3_02	2	21342	80857	111310	90038	84593	91045	96647
			NSTWSGESK	Unmodified	_NSTWSGESK_	OCIO_1	20190408_OCIO_1_04	2	16542	16659	18792	18400	14181	22027	18509
			NSTWSGESK	Unmodified	_NSTWSGESK_	OCIO_3	20190427_OCIO_3_04	2	16162	10536	12724	9005.4	10528	9742.1	9617.5
			NSTWSGESK	Unmodified	_NSTWSGESK_	OCIO_3	20190427_OCIO_3_05	2	16448	19403	21244	21363	15688	16553	18961
			NSTWSGESK	Unmodified	_NSTWSGESK_	OCIO_4	20190428_OCIO_4_04	2	15433	10896	12200	18784	8979.3	13848	9007
			NSTWSGESK	Unmodified	_NSTWSGESK_	OCIO_4	20190428_OCIO_4_05	2	15376	6818.1	10034	11457	3358.6	9910.5	5212.4
			SISLYYTGEK	Unmodified	_SISLYYTGEK_	OCIO_1	20190408_OCIO_1_04	2	26284	24836	27056	25404	20349	26450	20191
			SISLYYTGEK	Unmodified	_SISLYYTGEK_	OCIO_1	20190408_OCIO_1_05	2	25093	6547.1	8147.8	5247.3	5800.2	6538.9	5329
			SISLYYTGEK	Unmodified	_SISLYYTGEK_	OCIO_2	20190408_OCIO_2_04	2	26357	25305	50506	28822	24238	43365	21271
			SISLYYTGEK	Unmodified	_SISLYYTGEK_	OCIO_3	20190427_OCIO_3_04	2	25770	15946	20549	18514	16300	15315	15967
			SISLYYTGEK	Unmodified	_SISLYYTGEK_	OCIO_3	20190427_OCIO_3_05	3	26062	24356	33755	24418	23741	26599	25969
			SISLYYTGEK	Unmodified	_SISLYYTGEK_	OCIO_4	20190428_OCIO_4_05	3	25068	38670	51365	63989	35112	53336	28726
			SISLYYTGEK	Unmodified	_SISLYYTGEK_	OCIO_4	20190428_OCIO_4_05	2	25179	13466	18050	24188	13243	20547	11757
			TEADAEK	Unmodified	_TEADAEK_	OCIO_1	20190408_OCIO_1_02	2	11106	11082	10457	9438.8	7025	10463	9221.5
			TEADAEK	Unmodified	_TEADAEK_	OCIO_3	20190427_OCIO_3_02	2	9876	17299	16981	16187	16793	18503	18712
			TGISDVFAK	Unmodified	_TGISDVFAK_	OCIO_1	20190408_OCIO_1_04	2	26653	30918	33060	31128	25328	33830	27216
			TGISDVFAK	Unmodified	_TGISDVFAK_	OCIO_2	20190408_OCIO_2_04	2	26741	25262	51135	21543	24442	43714	21301
			TGISDVFAK	Unmodified	_TGISDVFAK_	OCIO_2	20190408_OCIO_2_05	2	26096	8800.4	15455	9653.4	8646.6	18959	8449.9
			TGISDVFAK	Unmodified	_TGISDVFAK_	OCIO_3	20190427_OCIO_3_04	2	26141	23632	29349	22218	21841	23281	22795
			TGISDVFAK	Unmodified	_TGISDVFAK_	OCIO_4	20190428_OCIO_4_04	2	26105	21774	25036	37916	17182	29781	15921
			TGISDVFAK	Unmodified	_TGISDVFAK_	OCIO_4	20190428_OCIO_4_05	2	25517	77093	110000	108790	69190	104940	60158
			TLVLSNLSYSATEETLQEVFEK	Unmodified	_TLVLSNLSYSATEETLQEVFEK_	OCIO_3	20190427_OCIO_3_03	3	47188	9528.4	12604	11946	10251	12167	12666
			TLVLSNLSYSATEETLQEVFEK	Unmodified	_TLVLSNLSYSATEETLQEVFEK_	OCIO_4	20190428_OCIO_4_03	3	48722	9479.7	15754	17870	8580.1	13462	7956.5
			TLVLSNLSYSATEETLQEVFEK	Unmodified	_TLVLSNLSYSATEETLQEVFEK_	OCIO_4	20190428_OCIO_4_04	3	46452	5023.5	7126.6	8369	3345.9	7480.2	3281.6
			VEGTEPTTAFNLFVGNLNFNK	Unmodified	_VEGTEPTTAFNLFVGNLNFNK_	OCIO_4	20190428_OCIO_4_05	3	42855	29155	40476	52755	28142	38883	25630
			VTQDELK	Unmodified	_VTQDELK_	OCIO_1	20190408_OCIO_1_03	2	18179	56890	62360	62064	47180	66988	49340
			VTQDELK	Unmodified	_VTQDELK_	OCIO_3	20190427_OCIO_3_03	2	17222	83982	106110	88540	87742	87822	89561
			VTQDELK	Unmodified	_VTQDELK_	OCIO_4	20190428_OCIO_4_03	2	16741	173120	238870	285510	153660	249040	132020
Q92542	NCSTN	Nicastrin	ADVLFIAPR	Unmodified	_ADVLFIAPR_	OCIO_2	20190408_OCIO_2_03	2	27646	78033	65462	63886	48953	67573	55317
			ADVLFIAPR	Unmodified	_ADVLFIAPR_	OCIO_3	20190427_OCIO_3_03	2	27726	116150	92022	98948	98041	90368	104690
			ADVLFIAPR	Unmodified	_ADVLFIAPR_	OCIO_4	20190428_OCIO_4_03	2	28568	62771	59836	58044	50487	51702	47175
			ALADVATVLGR	Unmodified	_ALADVATVLGR_	OCIO_1	20190408_OCIO_1_02	2	33711	69204	54122	60200	46713	40989	50396
			ALADVATVLGR	Unmodified	_ALADVATVLGR_	OCIO_1	20190408_OCIO_1_03	2	32565	10888	5657.9	11217	7126.1	6955.8	8702.1
			ALADVATVLGR	Unmodified	_ALADVATVLGR_	OCIO_2	20190408_OCIO_2_03	2	31987	90874	90196	78738	58580	80171	70082
			ALADVATVLGR	Unmodified	_ALADVATVLGR_	OCIO_3	20190427_OCIO_3_02	2	31876	18929	18720	20801	16455	14791	18764
			ALADVATVLGR	Unmodified	_ALADVATVLGR_	OCIO_3	20190427_OCIO_3_03	2	31258	91286	88892	90407	80735	81289	89558
			ALADVATVLGR	Unmodified	_ALADVATVLGR_	OCIO_4	20190428_OCIO_4_02	2	34656	47841	40058	36694	29595	37391	29929
			ALADVATVLGR	Unmodified	_ALADVATVLGR_	OCIO_4	20190428_OCIO_4_03	2	31834	64256	57382	49310	39584	51837	45453
			APDVTTLPR	Unmodified	_APDVTTLPR_	OCIO_1	20190408_OCIO_1_03	2	18895	18661	15232	17284	13880	14370	16918
			APDVTTLPR	Unmodified	_APDVTTLPR_	OCIO_1	20190408_OCIO_1_03	2	18964	23062	16047	20574	15722	12859	16793
			APDVTTLPR	Unmodified	_APDVTTLPR_	OCIO_1	20190408_OCIO_1_03	2	19034	13588	11585	13271	13572	11546	12219
			APDVTTLPR	Unmodified	_APDVTTLPR_	OCIO_3	20190427_OCIO_3_03	2	18184	20699	15247	17729	15566	13236	18583
			APDVTTLPR	Unmodified	_APDVTTLPR_	OCIO_3	20190427_OCIO_3_03	2	18258	19319	19156	17326	14413	12450	17700
			APDVTTLPR	Unmodified	_APDVTTLPR_	OCIO_3	20190427_OCIO_3_03	2	18338	15262	11133	14100	13227	10674	12047
			APDVTTLPR	Unmodified	_APDVTTLPR_	OCIO_4	20190428_OCIO_4_03	2	17740	30854	32342	29508	24001	24592	25725
			APDVTTLPR	Unmodified	_APDVTTLPR_	OCIO_4	20190428_OCIO_4_03	2	17649	21299	19793	17784	16524	18489	13979
			APDVTTLPR	Unmodified	_APDVTTLPR_	OCIO_4	20190428_OCIO_4_03	2	17823	27942	27161	24364	20475	23031	22614
			EQCQDPSK	Unmodified	_EQCQDPSK_	OCIO_3	20190427_OCIO_3_03	2	7884	29623	18467	24959	21657	21624	22411
			EQCQDPSK	Unmodified	_EQCQDPSK_	OCIO_4	20190428_OCIO_4_03	2	7265	9118.2	6479.3	8071.1	7753.7	6765.7	5641.6
			MVYDMEK	Unmodified	_MVYDMEK_	OCIO_1	20190408_OCIO_1_03	2	24237	152710	104900	140050	113140	100370	106430
			MVYDMEK	Unmodified	_MVYDMEK_	OCIO_2	20190408_OCIO_2_03	2	23404	12329	13996	12430	9053.7	13104	8937.8
			MVYDMEK	Unmodified	_MVYDMEK_	OCIO_3	20190427_OCIO_3_03	2	23494	130330	107300	126980	112580	110530	119120
			MVYDMEK	Unmodified	_MVYDMEK_	OCIO_4	20190428_OCIO_4_03	2	23605	196940	157870	175820	140290	150800	124030
			MVYDMEK	Unmodified	_MVYDMEK_	OCIO_4	20190428_OCIO_4_04	2	23094	27092	21942	25147	17208	20696	19166
			NQVEDLLATLEK	Unmodified	_NQVEDLLATLEK_	OCIO_1	20190408_OCIO_1_02	3	41999	32106	26172	33329	25531	28582	27181
			NQVEDLLATLEK	Unmodified	_NQVEDLLATLEK_	OCIO_1	20190408_OCIO_1_03	3	40903	18106	15687	16788	14508	13797	16130
			NQVEDLLATLEK	Unmodified	_NQVEDLLATLEK_	OCIO_2	20190408_OCIO_2_03	2	41297	9321.8	8497	9911.2	7192.7	8512.4	8514.4
			NQVEDLLATLEK	Unmodified	_NQVEDLLATLEK_	OCIO_3	20190427_OCIO_3_03	2	39201	56916	37620	51156	49040	46959	48168
			NQVEDLLATLEK	Unmodified	_NQVEDLLATLEK_	OCIO_4	20190428_OCIO_4_03	2	40864	8377.7	6986.3	9342.1	7378.2	7653.9	7712.3
			SGAGVPAVILR	Unmodified	_SGAGVPAVILR_	OCIO_1	20190408_OCIO_1_04	2	23555	35711	26743	30389	25839	27508	28818
			SGAGVPAVILR	Unmodified	_SGAGVPAVILR_	OCIO_2	20190408_OCIO_2_04	2	23374	41793	32037	31921	27852	35201	27122
			SGAGVPAVILR	Unmodified	_SGAGVPAVILR_	OCIO_3	20190427_OCIO_3_04	2	23108	52706	43438	52632	42839	39541	42395
			SGAGVPAVILR	Unmodified	_SGAGVPAVILR_	OCIO_3	20190427_OCIO_3_04	2	23194	18763	14792	13340	13058	13209	14107
			SGAGVPAVILR	Unmodified	_SGAGVPAVILR_	OCIO_3	20190427_OCIO_3_05	2	23057	16773	12998	14245	13081	12005	14459
			SGAGVPAVILR	Unmodified	_SGAGVPAVILR_	OCIO_4	20190428_OCIO_4_04	2	23077	41237	40467	36816	40826	35417	31119
			SGAGVPAVILR	Unmodified	_SGAGVPAVILR_	OCIO_4	20190428_OCIO_4_05	2	22364	23548	19963	22932	16916	17807	18796
			VVVAATR	Unmodified	_VVVAATR_	OCIO_1	20190408_OCIO_1_03	2	14905	60364	45620	53308	46011	40732	44181
			VVVAATR	Unmodified	_VVVAATR_	OCIO_3	20190427_OCIO_3_03	2	13554	58128	51515	52792	46418	51827	53287
			VVVAATR	Unmodified	_VVVAATR_	OCIO_4	20190428_OCIO_4_03	2	12888	110910	94374	97162	76836	87342	74004
Q13423	NNT	NAD(P) transhydrogenase, mitochondrial	AATITPFR	Unmodified	_AATITPFR_	OCIO_2	20190408_OCIO_2_04	2	20081	5298.1	7858.7	2816.8	3613.1	5929.3	4401.7
			AATITPFR	Unmodified	_AATITPFR_	OCIO_3	20190427_OCIO_3_04	2	19875	8289.9	6987.9	6922	6387.2	8131.5	5974.7
			EFIEAEMK	Unmodified	_EFIEAEMK_	OCIO_2	20190408_OCIO_2_03	2	24886	10469	16566	9015.9	9578.2	17425	7921.2
			EMIESMK	Unmodified	_EMIESMK_	OCIO_4	20190428_OCIO_4_03	2	22398	35978	52279	38240	32903	55376	29039
			ESGEGQGGYAK	Unmodified	_ESGEGQGGYAK_	OCIO_3	20190427_OCIO_3_03	2	12869	5441.9	7522.5	6820.8	4851.3	8935.6	6078.7
			EVLASDLVVK	Unmodified	_EVLASDLVVK_	OCIO_2	20190408_OCIO_2_03	2	27416	28589	46897	22807	18504	37845	21121
			EVLASDLVVK	Unmodified	_EVLASDLVVK_	OCIO_4	20190428_OCIO_4_03	2	28183	80365	120310	80365	67723	108570	57862
			GITHIGYTDLPSR	Unmodified	_GITHIGYTDLPSR_	OCIO_1	20190408_OCIO_1_05	3	21016	8845.8	11737	6520.3	6919.7	10784	6360
			GITHIGYTDLPSR	Unmodified	_GITHIGYTDLPSR_	OCIO_2	20190408_OCIO_2_05	3	21400	9411.5	14901	7685.9	6531.2	15962	9916.8
			GITHIGYTDLPSR	Unmodified	_GITHIGYTDLPSR_	OCIO_4	20190428_OCIO_4_05	3	21293	10104	12595	8813.4	6519.2	12511	4495.3
			QGFNVVVESGAGEASK	Unmodified	_QGFNVVVESGAGEASK_	OCIO_4	20190428_OCIO_4_03	3	25080	24843	39150	26090	21002	34425	18394
			SLGAEPLEVDLK	Unmodified	_SLGAEPLEVDLK_	OCIO_1	20190408_OCIO_1_03	2	30618	9377.3	11566	7799.5	6944.1	9418.3	5734.9
			SLGAEPLEVDLK	Unmodified	_SLGAEPLEVDLK_	OCIO_2	20190408_OCIO_2_03	2	30054	8859.8	12983	6325.7	5128.9	11481	7298.6
			SLGAEPLEVDLK	Unmodified	_SLGAEPLEVDLK_	OCIO_3	20190427_OCIO_3_03	2	29358	21070	24265	20561	18686	26621	18534
			SLGAEPLEVDLK	Unmodified	_SLGAEPLEVDLK_	OCIO_4	20190428_OCIO_4_03	2	30097	13491	21132	14939	10642	21949	9416
			TCDALQAK	Unmodified	_TCDALQAK_	OCIO_3	20190427_OCIO_3_04	2	16792	21317	27477	17203	13948	25372	16548
			VTIAQGYDALSSMANIAGYK	Unmodified	_VTIAQGYDALSSMANIAGYK_	OCIO_3	20190427_OCIO_3_05	3	42604	11170	14851	15167	12168	21448	10697
			VTIAQGYDALSSMANIAGYK	Unmodified	_VTIAQGYDALSSMANIAGYK_	OCIO_4	20190428_OCIO_4_05	3	41742	10771	18184	12290	9436.9	19555	9832.9
P06748	NPM1	Nucleophosmin	DELHIVEAEAMNYEGSPIK	Unmodified	_DELHIVEAEAMNYEGSPIK_	OCIO_3	20190427_OCIO_3_03	3	32673	5381.5	19561	2245.3	3892.9	23003	3537.2
			DELHIVEAEAMNYEGSPIK	Oxidation (M)	_DELHIVEAEAM(ox)NYEGSPIK_	OCIO_3	20190427_OCIO_3_03	3	30973	5345.4	8458.3	2356.3	1720.4	10837	2242.3
			GPSSVEDIK	Unmodified	_GPSSVEDIK_	OCIO_1	20190408_OCIO_1_03	2	18871	12571	126640	2475.1	5299.3	110000	4280.5
			GPSSVEDIK	Unmodified	_GPSSVEDIK_	OCIO_1	20190408_OCIO_1_03	2	18936	20057	176230	6238.7	5925.4	153590	7948.8
			GPSSVEDIK	Unmodified	_GPSSVEDIK_	OCIO_1	20190408_OCIO_1_03	2	19072	14061	133720	7628.9	5015.8	117160	6924.9
			GPSSVEDIK	Unmodified	_GPSSVEDIK_	OCIO_1	20190408_OCIO_1_03	2	19146	12537	95154	5125.8	2372.6	84923	4678.6
			GPSSVEDIK	Unmodified	_GPSSVEDIK_	OCIO_1	20190408_OCIO_1_04	2	19592	10361	92041	2419.5	3715.8	77938	6239.5
			GPSSVEDIK	Unmodified	_GPSSVEDIK_	OCIO_1	20190408_OCIO_1_04	2	19706	56196	495670	5117.8	18672	438170	28754
			GPSSVEDIK	Unmodified	_GPSSVEDIK_	OCIO_1	20190408_OCIO_1_05	2	18732	27792	217940	9563	7705.9	201360	9863.7
			GPSSVEDIK	Unmodified	_GPSSVEDIK_	OCIO_2	20190408_OCIO_2_03	2	18924	11459	127810	0	2864.4	118570	2683
			GPSSVEDIK	Unmodified	_GPSSVEDIK_	OCIO_2	20190408_OCIO_2_04	2	19139	118630	1375800	12063	31684	1212300	28619
			GPSSVEDIK	Unmodified	_GPSSVEDIK_	OCIO_2	20190408_OCIO_2_05	2	18887	18084	156190	4181.2	4603	136540	5729.8
			GPSSVEDIK	Unmodified	_GPSSVEDIK_	OCIO_3	20190427_OCIO_3_03	2	18171	7032.3	66662	1934.1	3493.1	57045	3446.1
			GPSSVEDIK	Unmodified	_GPSSVEDIK_	OCIO_3	20190427_OCIO_3_03	2	18254	10040	76308	3277.9	3861.3	73438	5615.1
			GPSSVEDIK	Unmodified	_GPSSVEDIK_	OCIO_3	20190427_OCIO_3_03	2	18332	8232.8	79142	1853	3541.9	65634	5414
			GPSSVEDIK	Unmodified	_GPSSVEDIK_	OCIO_3	20190427_OCIO_3_03	2	18361	8507.4	75495	2453.9	4280	65455	5893.4
			GPSSVEDIK	Unmodified	_GPSSVEDIK_	OCIO_3	20190427_OCIO_3_04	2	19223	21810	139480	8227.3	9870.2	123240	11203
			GPSSVEDIK	Unmodified	_GPSSVEDIK_	OCIO_3	20190427_OCIO_3_04	2	19323	118920	973800	30218	59006	891670	65406
			GPSSVEDIK	Unmodified	_GPSSVEDIK_	OCIO_3	20190427_OCIO_3_05	2	19546	25861	196950	8400.2	10304	184530	14978
			GPSSVEDIK	Unmodified	_GPSSVEDIK_	OCIO_3	20190427_OCIO_3_05	3	19674	8520.9	97947	3396.4	6100.8	91100	6014.7
			GPSSVEDIK	Unmodified	_GPSSVEDIK_	OCIO_4	20190428_OCIO_4_03	2	17781	37241	403330	21737	14230	354460	20376
			GPSSVEDIK	Unmodified	_GPSSVEDIK_	OCIO_4	20190428_OCIO_4_03	2	17933	29176	298450	12871	12535	264880	12076
			GPSSVEDIK	Unmodified	_GPSSVEDIK_	OCIO_4	20190428_OCIO_4_03	2	18083	19954	189350	10892	7796.5	182330	9651.2
			GPSSVEDIK	Unmodified	_GPSSVEDIK_	OCIO_4	20190428_OCIO_4_03	2	17705	9172.3	82075	7281.1	261.3	75385	4744.6
			GPSSVEDIK	Unmodified	_GPSSVEDIK_	OCIO_4	20190428_OCIO_4_03	2	18157	11613	107610	5088.5	3400.2	103320	6842.2
			GPSSVEDIK	Unmodified	_GPSSVEDIK_	OCIO_4	20190428_OCIO_4_04	2	18736	34804	276480	19210	14442	254470	16215
			GPSSVEDIK	Unmodified	_GPSSVEDIK_	OCIO_4	20190428_OCIO_4_05	2	18579	54480	529480	29495	23601	488550	25803
			MQASIEK	Unmodified	_MQASIEK_	OCIO_1	20190408_OCIO_1_05	2	17962	29064	274120	8379.8	5249.3	220060	12364
			MQASIEK	Unmodified	_MQASIEK_	OCIO_2	20190408_OCIO_2_05	2	18032	12428	146700	598.23	2786.4	116660	3235.4
			MQASIEK	Unmodified	_MQASIEK_	OCIO_4	20190428_OCIO_4_05	2	17958	30961	244970	11717	10995	226440	13312
			MSVQPTVSLGGFEITPPVVLR	Unmodified	_MSVQPTVSLGGFEITPPVVLR_	OCIO_1	20190408_OCIO_1_04	3	41097	8137.4	47826	3347.8	6724.7	44762	4656.6
			MSVQPTVSLGGFEITPPVVLR	Unmodified	_MSVQPTVSLGGFEITPPVVLR_	OCIO_3	20190427_OCIO_3_05	3	41611	10003	47793	5469.6	8457.2	41365	7465.7
			MSVQPTVSLGGFEITPPVVLR	Oxidation (M)	_M(ox)SVQPTVSLGGFEITPPVVLR_	OCIO_4	20190428_OCIO_4_05	3	38406	10839	57832	6565.6	4313.8	47093	4622.3
			MTDQEAIQDLWQWR	Unmodified	_MTDQEAIQDLWQWR_	OCIO_1	20190408_OCIO_1_02	3	40937	6487.7	11576	7542.6	6954	12689	6314.7
			MTDQEAIQDLWQWR	Unmodified	_MTDQEAIQDLWQWR_	OCIO_3	20190427_OCIO_3_02	2	39067	10984	17915	9178.2	11194	20156	13210
			MTDQEAIQDLWQWR	Unmodified	_MTDQEAIQDLWQWR_	OCIO_4	20190428_OCIO_4_02	2	42052	7826.4	13380	8766.1	8294.5	14117	7946
			VDNDENEHQLSLR	Unmodified	_VDNDENEHQLSLR_	OCIO_1	20190408_OCIO_1_02	3	18128	49456	245500	22424	29199	173840	28081
			VDNDENEHQLSLR	Unmodified	_VDNDENEHQLSLR_	OCIO_2	20190408_OCIO_2_02	3	17320	39318	258570	17542	18442	208780	22263
			VDNDENEHQLSLR	Unmodified	_VDNDENEHQLSLR_	OCIO_3	20190427_OCIO_3_02	3	17334	21415	82503	9667.6	13603	74321	12261
			VDNDENEHQLSLR	Unmodified	_VDNDENEHQLSLR_	OCIO_4	20190428_OCIO_4_02	3	17267	55812	271510	36597	35153	241290	36522
P01111	NRAS	GTPase NRas	LVVVGADGVGK	Unmodified	_LVVVGADGVGK_	OCIO_1	20190408_OCIO_1_05	2	24458	1473800	1300000	1415000	152350	987760	428740
			LVVVGADGVGK	Unmodified	_LVVVGADGVGK_	OCIO_2	20190408_OCIO_2_05	3	25116	32459	34408	34542	3570.1	29488	11375
			LVVVGADGVGK	Unmodified	_LVVVGADGVGK_	OCIO_2	20190408_OCIO_2_05	2	25231	98572	102240	105240	11110	90372	36172
			LVVVGADGVGK	Unmodified	_LVVVGADGVGK_	OCIO_3	20190427_OCIO_3_05	2	25506	307470	297410	330750	46545	263990	126070
			LVVVGADGVGK	Unmodified	_LVVVGADGVGK_	OCIO_4	20190428_OCIO_4_05	2	24796	120180	127890	121800	16705	102570	46146
			SFADINLYR	Unmodified	_SFADINLYR_	OCIO_1	20190408_OCIO_1_02	2	28598	1621900	1551000	1572300	174040	1048100	427490
			SFADINLYR	Unmodified	_SFADINLYR_	OCIO_1	20190408_OCIO_1_03	2	28355	41464	37190	35185	3856.7	25662	10442
			SFADINLYR	Unmodified	_SFADINLYR_	OCIO_1	20190408_OCIO_1_04	2	27796	6436.4	4272.3	4544	0	3752.5	2222.4
			SFADINLYR	Unmodified	_SFADINLYR_	OCIO_2	20190408_OCIO_2_02	2	28687	782340	681550	735700	39956	632910	215350
			SFADINLYR	Unmodified	_SFADINLYR_	OCIO_2	20190408_OCIO_2_03	2	27011	367400	397210	351710	21657	306800	99122
			SFADINLYR	Unmodified	_SFADINLYR_	OCIO_3	20190427_OCIO_3_02	2	27085	1316500	1433600	1397400	175670	1151500	538270
			SFADINLYR	Unmodified	_SFADINLYR_	OCIO_3	20190427_OCIO_3_03	2	27227	108620	122560	105000	17628	94025	40616
			SFADINLYR	Unmodified	_SFADINLYR_	OCIO_3	20190427_OCIO_3_04	2	27226	6349.9	5394.4	6878.8	990.26	5243	1588.4
			SFADINLYR	Unmodified	_SFADINLYR_	OCIO_4	20190428_OCIO_4_02	2	29511	1321800	1406800	1188400	217910	1079300	409920
			SFADINLYR	Unmodified	_SFADINLYR_	OCIO_4	20190428_OCIO_4_03	2	27914	80589	81869	83270	10217	62218	25015
			SFADINLYR	Unmodified	_SFADINLYR_	OCIO_4	20190428_OCIO_4_04	2	27135	6387.5	8620.8	9424.3	0	7197.2	2013.6
	NRAS	GTPase NRas	AEVKFEGDTLVNR	Unmodified	_AEVKFEGDTLVNR_	OCIO_1	20190408_OCIO_1_05	2	22037	27788	30035	34638	960.45	27704	11062
			AEVKFEGDTLVNR	Unmodified	_AEVKFEGDTLVNR_	OCIO_2	20190408_OCIO_2_05	2	22462	33677	38542	37243	854.85	33546	13299
			AEVKFEGDTLVNR	Unmodified	_AEVKFEGDTLVNR_	OCIO_4	20190428_OCIO_4_05	2	22309	58755	51423	59903	7003.3	40210	17914
			FEGDTLVNR	Unmodified	_FEGDTLVNR_	OCIO_1	20190408_OCIO_1_02	2	22184	1961700	1692100	1911000	227000	1267500	545320
			FEGDTLVNR	Unmodified	_FEGDTLVNR_	OCIO_1	20190408_OCIO_1_03	2	21681	20775	16165	18598	3986	14391	8209.4
			FEGDTLVNR	Unmodified	_FEGDTLVNR_	OCIO_1	20190408_OCIO_1_04	2	21355	9458.8	7271.8	10422	1567.4	5310.4	1827.4
			FEGDTLVNR	Unmodified	_FEGDTLVNR_	OCIO_2	20190408_OCIO_2_02	2	21480	1707400	1659700	1788900	159840	1439000	540030
			FEGDTLVNR	Unmodified	_FEGDTLVNR_	OCIO_3	20190427_OCIO_3_02	2	20626	1896000	1745600	2041200	266100	1601800	763690
			FEGDTLVNR	Unmodified	_FEGDTLVNR_	OCIO_4	20190428_OCIO_4_02	2	21664	1218200	1295200	1287200	174780	1130600	418980
			FEGDTLVNR	Unmodified	_FEGDTLVNR_	OCIO_4	20190428_OCIO_4_03	2	20647	30126	32007	29736	7201	25163	11431
			FSVSGEGEGDATYGK	Unmodified	_FSVSGEGEGDATYGK_	OCIO_1	20190408_OCIO_1_02	2	24692	351450	291810	371040	39316	252340	102500
			FSVSGEGEGDATYGK	Unmodified	_FSVSGEGEGDATYGK_	OCIO_1	20190408_OCIO_1_02	2	26552	13935	12770	14379	7353.8	10501	9010.7
			FSVSGEGEGDATYGK	Unmodified	_FSVSGEGEGDATYGK_	OCIO_2	20190408_OCIO_2_02	2	24252	202040	201980	208550	20698	181010	68090
			FSVSGEGEGDATYGK	Unmodified	_FSVSGEGEGDATYGK_	OCIO_2	20190408_OCIO_2_02	2	25243	61982	59657	58244	6015.3	53390	16324
			FSVSGEGEGDATYGK	Unmodified	_FSVSGEGEGDATYGK_	OCIO_2	20190408_OCIO_2_02	3	25386	22896	24135	25832	2812.2	19661	7413.5
			FSVSGEGEGDATYGK	Unmodified	_FSVSGEGEGDATYGK_	OCIO_2	20190408_OCIO_2_05	3	22379	10301	8803.4	11319	1209.1	7532.3	2880.2
			FSVSGEGEGDATYGK	Unmodified	_FSVSGEGEGDATYGK_	OCIO_3	20190427_OCIO_3_02	2	23028	494180	437220	517990	73730	424220	179900
			FSVSGEGEGDATYGK	Unmodified	_FSVSGEGEGDATYGK_	OCIO_3	20190427_OCIO_3_04	2	22800	32931	30659	36747	3191.1	29131	13639
			FSVSGEGEGDATYGK	Unmodified	_FSVSGEGEGDATYGK_	OCIO_4	20190428_OCIO_4_02	2	24907	109420	109480	111340	12787	103580	36797
			GEELFTGVVPILVELDGDVNGHK	Unmodified	_GEELFTGVVPILVELDGDVNGHK_	OCIO_1	20190408_OCIO_1_03	3	49538	103190	87474	91744	9684.3	63689	28555
			GEELFTGVVPILVELDGDVNGHK	Unmodified	_GEELFTGVVPILVELDGDVNGHK_	OCIO_1	20190408_OCIO_1_03	4	49289	214930	161640	181670	25904	121850	63994
			GEELFTGVVPILVELDGDVNGHK	Unmodified	_GEELFTGVVPILVELDGDVNGHK_	OCIO_1	20190408_OCIO_1_04	4	47913	86970	70968	80996	9556.6	58528	23382
			GEELFTGVVPILVELDGDVNGHK	Unmodified	_GEELFTGVVPILVELDGDVNGHK_	OCIO_1	20190408_OCIO_1_04	3	48027	71671	59282	64180	7413.8	47633	22463
			GEELFTGVVPILVELDGDVNGHK	Unmodified	_GEELFTGVVPILVELDGDVNGHK_	OCIO_1	20190408_OCIO_1_05	3	47666	72264	63515	64136	5970.7	44078	21608
			GEELFTGVVPILVELDGDVNGHK	Unmodified	_GEELFTGVVPILVELDGDVNGHK_	OCIO_2	20190408_OCIO_2_03	3	50390	356610	359110	370900	31922	319530	114120
			GEELFTGVVPILVELDGDVNGHK	Unmodified	_GEELFTGVVPILVELDGDVNGHK_	OCIO_2	20190408_OCIO_2_04	3	48989	239410	248780	239670	22032	216540	75684
			GEELFTGVVPILVELDGDVNGHK	Unmodified	_GEELFTGVVPILVELDGDVNGHK_	OCIO_2	20190408_OCIO_2_05	3	48657	99780	93303	92561	8519.3	85814	28129
			GEELFTGVVPILVELDGDVNGHK	Unmodified	_GEELFTGVVPILVELDGDVNGHK_	OCIO_2	20190408_OCIO_2_05	4	49117	5563.4	5706.9	5743.3	0	5884.2	1847.9
			GEELFTGVVPILVELDGDVNGHK	Unmodified	_GEELFTGVVPILVELDGDVNGHK_	OCIO_3	20190427_OCIO_3_03	3	47730	456800	458060	536490	66908	429070	196050
			GEELFTGVVPILVELDGDVNGHK	Unmodified	_GEELFTGVVPILVELDGDVNGHK_	OCIO_3	20190427_OCIO_3_03	4	47847	116630	108920	129360	14395	111350	46763
			GEELFTGVVPILVELDGDVNGHK	Unmodified	_GEELFTGVVPILVELDGDVNGHK_	OCIO_3	20190427_OCIO_3_04	3	47291	60121	58828	71749	8005	57948	23828
			GEELFTGVVPILVELDGDVNGHK	Unmodified	_GEELFTGVVPILVELDGDVNGHK_	OCIO_3	20190427_OCIO_3_05	3	48580	135460	128350	162430	22575	121730	60430
			GEELFTGVVPILVELDGDVNGHK	Unmodified	_GEELFTGVVPILVELDGDVNGHK_	OCIO_4	20190428_OCIO_4_03	3	44621	9043.7	9593.1	7538.1	0	8919.2	3006.8
			GEELFTGVVPILVELDGDVNGHK	Unmodified	_GEELFTGVVPILVELDGDVNGHK_	OCIO_4	20190428_OCIO_4_03	3	49482	898800	934000	943000	124180	853130	315640
			GEELFTGVVPILVELDGDVNGHK	Unmodified	_GEELFTGVVPILVELDGDVNGHK_	OCIO_4	20190428_OCIO_4_04	3	47115	259410	274130	262680	33217	249920	91952
			GEELFTGVVPILVELDGDVNGHK	Unmodified	_GEELFTGVVPILVELDGDVNGHK_	OCIO_4	20190428_OCIO_4_05	3	47482	99298	107200	106760	14069	102490	33860
			GEELFTGVVPILVELDGDVNGHK	Unmodified	_GEELFTGVVPILVELDGDVNGHK_	OCIO_4	20190428_OCIO_4_05	4	47596	9887.7	10757	9237.6	2061.8	8195.8	5471.2
			SAMPEGYVQER	Unmodified	_SAMPEGYVQER_	OCIO_1	20190408_OCIO_1_02	2	19137	667210	569310	702860	69624	436570	195810
			SAMPEGYVQER	Unmodified	_SAMPEGYVQER_	OCIO_2	20190408_OCIO_2_02	2	18793	499570	479900	472650	30700	408100	138460
			SAMPEGYVQER	Unmodified	_SAMPEGYVQER_	OCIO_3	20190427_OCIO_3_02	2	17981	46998	42567	46785	5182.2	39189	19037
			SAMPEGYVQER	Unmodified	_SAMPEGYVQER_	OCIO_3	20190427_OCIO_3_02	3	18180	27027	29084	35515	5828.9	27819	11757
			SAMPEGYVQER	Unmodified	_SAMPEGYVQER_	OCIO_4	20190428_OCIO_4_02	2	18270	474240	439890	492650	72860	390830	159790
			SAMPEGYVQER	Unmodified	_SAMPEGYVQER_	OCIO_4	20190428_OCIO_4_02	3	18419	101170	98489	108000	13546	92436	36728
Q8TEM1	NUP210	Nuclear pore membrane glycoprotein 210	AVDPSSVALVTLGSSK	Unmodified	_AVDPSSVALVTLGSSK_	OCIO_3	20190427_OCIO_3_05	3	30763	8106.3	41175	7791.4	3448.9	41391	4996.1
			AVDPSSVALVTLGSSK	Unmodified	_AVDPSSVALVTLGSSK_	OCIO_4	20190428_OCIO_4_04	3	29964	13576	51087	8074.5	3661	47950	2821.6
			AVDPTSGQLYGLAR	Unmodified	_AVDPTSGQLYGLAR_	OCIO_1	20190408_OCIO_1_02	2	26341	10215	26086	5905.1	2965.5	21095	3350.8
			AVDPTSGQLYGLAR	Unmodified	_AVDPTSGQLYGLAR_	OCIO_3	20190427_OCIO_3_02	2	24832	6671.1	29735	5849.8	2510.3	22651	3739.7
			AVGSVTVYYEVAGHLR	Unmodified	_AVGSVTVYYEVAGHLR_	OCIO_2	20190408_OCIO_2_05	3	30022	8418.2	29158	11123	18633	20621	5477.1
			AVGSVTVYYEVAGHLR	Unmodified	_AVGSVTVYYEVAGHLR_	OCIO_4	20190428_OCIO_4_05	3	29080	12377	50942	7708.1	3117.4	42517	2324.8
			DDFVQIGK	Unmodified	_DDFVQIGK_	OCIO_1	20190408_OCIO_1_03	2	25458	19774	63802	8587.1	3771.6	53975	5176
			DDFVQIGK	Unmodified	_DDFVQIGK_	OCIO_2	20190408_OCIO_2_03	2	21981	15534	58125	7565.6	1339.3	59522	1991.1
			DDFVQIGK	Unmodified	_DDFVQIGK_	OCIO_3	20190427_OCIO_3_03	2	24550	17009	65542	12413	3584.4	66792	5274.3
			DDFVQIGK	Unmodified	_DDFVQIGK_	OCIO_4	20190428_OCIO_4_03	2	24816	24677	93003	13077	5748.5	83689	4533.4
			DGAASLSYR	Unmodified	_DGAASLSYR_	OCIO_1	20190408_OCIO_1_02	2	15345	6561.3	30845	6621	2586.4	24947	0
			DGAASLSYR	Unmodified	_DGAASLSYR_	OCIO_2	20190408_OCIO_2_02	2	15804	8808	17366	9307.5	8643.1	15689	4333.8
			DGAASLSYR	Unmodified	_DGAASLSYR_	OCIO_3	20190427_OCIO_3_02	2	14445	38475	153400	30042	14249	139580	14946
			DGAASLSYR	Unmodified	_DGAASLSYR_	OCIO_4	20190428_OCIO_4_02	2	14902	12088	50830	11669	3281.9	50055	5127.5
			DLAVPAALTPR	Unmodified	_DLAVPAALTPR_	OCIO_1	20190408_OCIO_1_03	2	27361	17723	51875	9117.7	6786.6	50625	4394
			DLAVPAALTPR	Unmodified	_DLAVPAALTPR_	OCIO_3	20190427_OCIO_3_03	2	26371	10271	35297	5342.5	2279.3	37474	2856.1
			DLAVPAALTPR	Unmodified	_DLAVPAALTPR_	OCIO_4	20190428_OCIO_4_03	2	26930	29734	106710	13808	5639.2	106420	7930.2
			ELSDEIQVQVFEK	Unmodified	_ELSDEIQVQVFEK_	OCIO_1	20190408_OCIO_1_02	3	34718	21394	78837	10396	4601.8	70008	5279.9
			ELSDEIQVQVFEK	Unmodified	_ELSDEIQVQVFEK_	OCIO_3	20190427_OCIO_3_02	2	32805	19395	75841	16273	6477.9	73338	7410.9
			ELYLEDSPLELK	Unmodified	_ELYLEDSPLELK_	OCIO_1	20190408_OCIO_1_02	2	36218	8683.8	29963	6675	3341.3	22985	0
			ELYLEDSPLELK	Unmodified	_ELYLEDSPLELK_	OCIO_2	20190408_OCIO_2_02	2	35533	7976.7	25177	5433.5	1938.1	25606	4565.7
			ELYLEDSPLELK	Unmodified	_ELYLEDSPLELK_	OCIO_3	20190427_OCIO_3_02	2	34410	13785	40870	10699	5918	38247	5451.9
			EVVVSVPQR	Unmodified	_EVVVSVPQR_	OCIO_2	20190408_OCIO_2_02	2	19842	46012	160440	26307	46.293	168080	5197.3
			EVVVSVPQR	Unmodified	_EVVVSVPQR_	OCIO_3	20190427_OCIO_3_02	2	19201	28551	99853	20888	7234.9	94912	7561.7
			EVVVSVPQR	Unmodified	_EVVVSVPQR_	OCIO_3	20190427_OCIO_3_02	2	19297	12149	39566	7676.1	3299.1	44918	4534.7
			ILTFLESTYIPPSYISEMEK	Unmodified	_ILTFLESTYIPPSYISEMEK_	OCIO_3	20190427_OCIO_3_03	3	48882	13841	56293	14353	5777.8	50161	5709.6
			INSAPQQIEVFPPFR	Unmodified	_INSAPQQIEVFPPFR_	OCIO_4	20190428_OCIO_4_05	3	32685	6722.1	23343	4374.5	5251.3	23806	2887.2
			IQEAVYK	Unmodified	_IQEAVYK_	OCIO_1	20190408_OCIO_1_05	2	20192	31264	97706	21661	9275.5	80396	8592.1
			IQEAVYK	Unmodified	_IQEAVYK_	OCIO_2	20190408_OCIO_2_05	2	20426	26137	91148	15405	5134.8	83079	6760.8
			IQEAVYK	Unmodified	_IQEAVYK_	OCIO_3	20190427_OCIO_3_05	2	21018	27646	94172	21661	11149	77297	9930.4
			IQEAVYK	Unmodified	_IQEAVYK_	OCIO_4	20190428_OCIO_4_05	2	20249	57207	186360	40156	17672	172630	15385
			QGDTILVSGMK	Oxidation (M)	_QGDTILVSGM(ox)K_	OCIO_2	20190408_OCIO_2_05	3	20124	10251	41944	7177.6	1675.3	37177	1126.1
			QGDTILVSGMK	Oxidation (M)	_QGDTILVSGM(ox)K_	OCIO_3	20190427_OCIO_3_05	3	20772	16119	52770	13619	5920.3	53333	6510.5
			QGDTILVSGMK	Unmodified	_QGDTILVSGMK_	OCIO_3	20190427_OCIO_3_05	2	24414	27845	66043	22411	14156	61967	14580
			TVSVGLTLLR	Unmodified	_TVSVGLTLLR_	OCIO_3	20190427_OCIO_3_03	2	29375	5731.7	28280	4985.1	1101.1	26183	1283.1
			TVSVGLTLLR	Unmodified	_TVSVGLTLLR_	OCIO_4	20190428_OCIO_4_03	2	30242	27561	45268	31987	21557	45237	19644
			VFGAPEVLENLEVK	Unmodified	_VFGAPEVLENLEVK_	OCIO_1	20190408_OCIO_1_03	3	40189	47920	172950	32137	11348	173160	12380
			VFGAPEVLENLEVK	Unmodified	_VFGAPEVLENLEVK_	OCIO_2	20190408_OCIO_2_03	3	40517	26753	128060	15553	877.22	135640	3809.4
			VFGAPEVLENLEVK	Unmodified	_VFGAPEVLENLEVK_	OCIO_2	20190408_OCIO_2_04	3	39766	15091	57866	13291	4989.7	72292	6152.8
			VFGAPEVLENLEVK	Unmodified	_VFGAPEVLENLEVK_	OCIO_2	20190408_OCIO_2_05	3	39499	6395.3	17094	5061.2	3141.5	21238	4171.7
			VFGAPEVLENLEVK	Unmodified	_VFGAPEVLENLEVK_	OCIO_3	20190427_OCIO_3_03	2	38528	26649	81139	23637	10879	81440	15434
			VFGAPEVLENLEVK	Unmodified	_VFGAPEVLENLEVK_	OCIO_3	20190427_OCIO_3_04	3	38216	10765	25913	5985.5	3402.5	29725	2340.9
			VFGAPEVLENLEVK	Unmodified	_VFGAPEVLENLEVK_	OCIO_4	20190428_OCIO_4_03	3	40117	29249	101440	20659	13866	107590	11069
			VFGAPEVLENLEVK	Unmodified	_VFGAPEVLENLEVK_	OCIO_4	20190428_OCIO_4_03	2	40237	6980.5	25413	6627.9	3108.7	22535	1562.5
			VFGAPEVLENLEVK	Unmodified	_VFGAPEVLENLEVK_	OCIO_4	20190428_OCIO_4_05	3	38379	28772	103800	19862	11830	101200	9132.3
			VGQALELPLR	Unmodified	_VGQALELPLR_	OCIO_1	20190408_OCIO_1_03	2	28869	18245	62031	12174	6419.7	50574	4790.7
			VGQALELPLR	Unmodified	_VGQALELPLR_	OCIO_2	20190408_OCIO_2_03	2	27647	21528	72927	10998	4535.3	68978	6371.3
			VGQALELPLR	Unmodified	_VGQALELPLR_	OCIO_3	20190427_OCIO_3_03	2	27730	10900	39180	8287.6	4221.7	38203	4136.4
			VIVAVGDR	Unmodified	_VIVAVGDR_	OCIO_1	20190408_OCIO_1_02	2	20712	19604	67276	10992	4271.3	60814	5187.2
			VIVAVGDR	Unmodified	_VIVAVGDR_	OCIO_2	20190408_OCIO_2_02	2	19861	10460	41568	5479.7	0	34421	3012.7
			VIVAVGDR	Unmodified	_VIVAVGDR_	OCIO_3	20190427_OCIO_3_02	2	19338	5340.8	26175	4875.3	0	25576	1825
			VIVAVGDR	Unmodified	_VIVAVGDR_	OCIO_4	20190428_OCIO_4_02	2	19676	23941	106090	17156	5888.1	91069	6158.4
			VLLPFTR	Unmodified	_VLLPFTR_	OCIO_1	20190408_OCIO_1_05	2	29169	15600	34948	11793	7455.7	27687	7573.9
			VLLPFTR	Unmodified	_VLLPFTR_	OCIO_2	20190408_OCIO_2_05	2	29966	8288.1	27232	4326.4	1273.2	26155	1379.8
			VLLPFTR	Unmodified	_VLLPFTR_	OCIO_3	20190427_OCIO_3_05	2	30081	37333	113680	22201	12036	93022	14424
			VSPEEVTIYNHPGIQAELR	Unmodified	_VSPEEVTIYNHPGIQAELR_	OCIO_3	20190427_OCIO_3_03	3	26692	11863	46718	10054	4829.6	48805	4588.3
			VSPEEVTIYNHPGIQAELR	Unmodified	_VSPEEVTIYNHPGIQAELR_	OCIO_4	20190428_OCIO_4_03	3	27295	8251.3	40060	6475.9	1877.6	35680	1027.7
			VSPVSYLR	Unmodified	_VSPVSYLR_	OCIO_1	20190408_OCIO_1_03	2	24384	9563.5	28995	5236.7	2633	28037	3045.1
			VSPVSYLR	Unmodified	_VSPVSYLR_	OCIO_2	20190408_OCIO_2_03	2	23611	9043.7	41227	5888.1	2334.1	35658	3841.7
			VSPVSYLR	Unmodified	_VSPVSYLR_	OCIO_3	20190427_OCIO_3_03	2	23634	19144	81562	17209	6701.7	74158	9426.4
			VSPVSYLR	Unmodified	_VSPVSYLR_	OCIO_4	20190428_OCIO_4_03	2	23842	7565.9	25801	4249.8	3318.8	27293	3272.6
			VSPVSYLR	Unmodified	_VSPVSYLR_	OCIO_4	20190428_OCIO_4_04	2	23286	17472	69199	11889	6183.1	63044	5520.9
			VYVSDNIR	Unmodified	_VYVSDNIR_	OCIO_1	20190408_OCIO_1_02	2	20311	22183	81017	16069	7828.5	63477	7329.5
			WVLETGR	Unmodified	_WVLETGR_	OCIO_1	20190408_OCIO_1_03	2	24691	9986.3	36954	5711.8	3665.4	28751	3755.5
Q99572	P2RX7	P2X purinoceptor 7	MVNQQLLGR	Unmodified	_MVNQQLLGR_	OCIO_4	20190428_OCIO_4_04	2	21085	15058	18953	18224	11396	15024	10516
			YVSFVDESHIR	Unmodified	_YVSFVDESHIR_	OCIO_4	20190428_OCIO_4_03	3	24256	6568.7	8053.7	6756.5	4895.5	6521.1	6113.2
Q9UQ80	PA2G4	Proliferation-associated protein 2G4	AFFSEVER	Unmodified	_AFFSEVER_	OCIO_1	20190408_OCIO_1_02	2	26257	25721	30180	23357	17645	26352	18312
			AFFSEVER	Unmodified	_AFFSEVER_	OCIO_3	20190427_OCIO_3_02	2	24936	57246	85963	40738	48310	72757	46843
			AFFSEVER	Unmodified	_AFFSEVER_	OCIO_4	20190428_OCIO_4_02	2	26618	44266	67816	37860	27298	52233	34333
			ALLQSSASR	Unmodified	_ALLQSSASR_	OCIO_1	20190408_OCIO_1_03	2	15558	16639	19520	14548	10995	16037	8427.6
			ALLQSSASR	Unmodified	_ALLQSSASR_	OCIO_3	20190427_OCIO_3_03	2	14114	59764	88650	48562	48947	76237	57639
			ALLQSSASR	Unmodified	_ALLQSSASR_	OCIO_4	20190428_OCIO_4_03	2	13350	61767	88634	59474	37462	82322	46307
			GDAMIMEETGK	Unmodified	_GDAMIMEETGK_	OCIO_1	20190408_OCIO_1_02	2	24921	20127	14934	12181	13017	19391	13946
			ITSGPFEPDLYK	Unmodified	_ITSGPFEPDLYK_	OCIO_2	20190408_OCIO_2_05	2	30128	13058	21819	8287.7	10581	21876	9088.7
			ITSGPFEPDLYK	Unmodified	_ITSGPFEPDLYK_	OCIO_3	20190427_OCIO_3_05	2	30126	6765.1	7753.1	3936.6	4577	8177.3	5055.5
			SDQDYILK	Unmodified	_SDQDYILK_	OCIO_1	20190408_OCIO_1_02	2	23749	50843	60702	44790	33842	56960	37620
			SDQDYILK	Unmodified	_SDQDYILK_	OCIO_1	20190408_OCIO_1_03	2	23205	17548	18983	18178	11223	21249	16238
			SDQDYILK	Unmodified	_SDQDYILK_	OCIO_3	20190427_OCIO_3_03	2	22536	23492	30094	13854	21257	28500	17170
			SDQDYILK	Unmodified	_SDQDYILK_	OCIO_4	20190428_OCIO_4_02	2	23689	23757	31823	22138	18085	31710	15908
			SDQDYILK	Unmodified	_SDQDYILK_	OCIO_4	20190428_OCIO_4_03	2	22422	17254	34653	18041	16321	30608	15831
			SEMEVQDAELK	Unmodified	_SEMEVQDAELK_	OCIO_3	20190427_OCIO_3_02	2	22245	19980	20947	16061	13815	30114	16996
			SLVEASSSGVSVLSLCEK	Unmodified	_SLVEASSSGVSVLSLCEK_	OCIO_2	20190408_OCIO_2_03	3	33179	6168.6	12314	4332.7	4827.8	9721	4024.2
			SLVEASSSGVSVLSLCEK	Unmodified	_SLVEASSSGVSVLSLCEK_	OCIO_4	20190428_OCIO_4_03	3	33198	9505.8	12865	7102	5481.8	15759	6504
			TIIQNPTDQQK	Unmodified	_TIIQNPTDQQK_	OCIO_1	20190408_OCIO_1_04	3	19742	9376.5	11822	7224.1	8201.5	13016	7352.1
			TIIQNPTDQQK	Unmodified	_TIIQNPTDQQK_	OCIO_2	20190408_OCIO_2_05	3	19085	11856	17597	8855.4	7496.7	17175	6326.1
			TIIQNPTDQQK	Unmodified	_TIIQNPTDQQK_	OCIO_3	20190427_OCIO_3_05	3	19743	40386	51918	25477	32124	52382	29538
			TIIQNPTDQQK	Unmodified	_TIIQNPTDQQK_	OCIO_4	20190428_OCIO_4_05	3	18756	33119	52143	32921	29191	52592	26871
Q9NWQ8	PAG1	Phosphoprotein associated with glycosphingolipid-enriched microdomains 1	AEFAEYASVDR	Unmodified	_AEFAEYASVDR_	OCIO_1	20190408_OCIO_1_02	2	24449	25809	18609	22384	8883.5	11540	13259
			ELPGPQTEGK	Unmodified	_ELPGPQTEGK_	OCIO_1	20190408_OCIO_1_05	2	18125	8858.8	7202.8	7115.2	3987.5	6125.8	6203.1
			ELPGPQTEGK	Unmodified	_ELPGPQTEGK_	OCIO_4	20190428_OCIO_4_05	2	17907	5791.5	5101.1	5711.8	4154.6	3408.9	4134.4
			ENDYESISDLQQGR	Unmodified	_ENDYESISDLQQGR_	OCIO_1	20190408_OCIO_1_02	3	23194	7262.2	4211	4850.1	1804.2	2485.1	4259.9
			SGQSLTVPESTYTSIQGDPQR	Unmodified	_SGQSLTVPESTYTSIQGDPQR_	OCIO_1	20190408_OCIO_1_02	3	25058	7041.3	4225.2	6693.9	5292.9	3493.1	4587.3
			SGQSLTVPESTYTSIQGDPQR	Unmodified	_SGQSLTVPESTYTSIQGDPQR_	OCIO_4	20190428_OCIO_4_02	3	25656	15364	10311	12372	7578.7	8557.1	8146.4
			SVDGDQGLGMEGPYEVLK	Unmodified	_SVDGDQGLGMEGPYEVLK_	OCIO_4	20190428_OCIO_4_02	3	34101	10861	10610	11864	8720.5	10080	7010.1
P09874	PARP1	Poly [ADP-ribose] polymerase 1	GGSDDSSKDPIDVNYEK	Unmodified	_GGSDDSSKDPIDVNYEK_	OCIO_1	20190408_OCIO_1_03	3	22910	5708.9	8202.3	6957.3	3450.6	7316.5	4413.9
			GGSDDSSKDPIDVNYEK	Unmodified	_GGSDDSSKDPIDVNYEK_	OCIO_4	20190428_OCIO_4_03	4	22121	28073	49294	31119	23262	48303	22681
			GQDGIGSK	Unmodified	_GQDGIGSK_	OCIO_1	20190408_OCIO_1_05	2	13421	20710	27020	17875	15624	23903	15662
			GQDGIGSK	Unmodified	_GQDGIGSK_	OCIO_3	20190427_OCIO_3_05	2	14333	19077	32279	18930	20096	30422	19539
			GQDGIGSK	Unmodified	_GQDGIGSK_	OCIO_4	20190428_OCIO_4_05	2	13046	37133	65718	39385	30585	48902	25420
			QQVPSGESAILDR	Unmodified	_QQVPSGESAILDR_	OCIO_1	20190408_OCIO_1_02	2	21498	7356.9	10645	5642.1	5390.4	8151.1	4910.6
			QQVPSGESAILDR	Unmodified	_QQVPSGESAILDR_	OCIO_3	20190427_OCIO_3_02	2	19983	7523.8	13028	6590	6379.6	10484	7195.6
			QQVPSGESAILDR	Unmodified	_QQVPSGESAILDR_	OCIO_4	20190428_OCIO_4_02	2	20927	65858	81721	66142	63840	71226	57667
			TAEAGGVTGK	Unmodified	_TAEAGGVTGK_	OCIO_3	20190427_OCIO_3_04	2	14609	11307	20930	9135.5	11697	17152	9923.3
P11498	PC	Pyruvate carboxylase, mitochondrial	ACTELGIR	Unmodified	_ACTELGIR_	OCIO_1	20190408_OCIO_1_02	2	18934	151460	118480	116080	115320	76403	105570
			ACTELGIR	Unmodified	_ACTELGIR_	OCIO_2	20190408_OCIO_2_02	2	17983	81857	58247	65375	57129	51498	61011
			ACTELGIR	Unmodified	_ACTELGIR_	OCIO_4	20190428_OCIO_4_02	2	17957	89797	95903	65957	78763	64888	62515
			ADEAYLIGR	Unmodified	_ADEAYLIGR_	OCIO_1	20190408_OCIO_1_02	2	22877	71085	50332	54631	50785	36129	50540
			ADEAYLIGR	Unmodified	_ADEAYLIGR_	OCIO_2	20190408_OCIO_2_02	2	22066	78234	62197	55132	50084	54424	46545
			ADEAYLIGR	Unmodified	_ADEAYLIGR_	OCIO_3	20190427_OCIO_3_02	2	21303	97077	74637	84439	85569	62700	90071
			ADEAYLIGR	Unmodified	_ADEAYLIGR_	OCIO_4	20190428_OCIO_4_02	2	22481	78086	61683	68071	71548	60168	51099
			ADFAQACQDAGVR	Unmodified	_ADFAQACQDAGVR_	OCIO_1	20190408_OCIO_1_02	2	21285	97628	71310	78698	75499	49495	68080
			ADFAQACQDAGVR	Unmodified	_ADFAQACQDAGVR_	OCIO_2	20190408_OCIO_2_02	2	20703	106480	84278	89256	76868	75974	80587
			ADFAQACQDAGVR	Unmodified	_ADFAQACQDAGVR_	OCIO_3	20190427_OCIO_3_02	2	19814	65497	46059	60852	58437	45201	59292
			ADFAQACQDAGVR	Unmodified	_ADFAQACQDAGVR_	OCIO_4	20190428_OCIO_4_02	2	20890	78563	65022	61312	59485	61697	54893
			AEAEAQAEELSFPR	Unmodified	_AEAEAQAEELSFPR_	OCIO_1	20190408_OCIO_1_02	3	26003	140390	104030	111530	109050	77170	105530
			AEAEAQAEELSFPR	Unmodified	_AEAEAQAEELSFPR_	OCIO_1	20190408_OCIO_1_02	2	26128	7321.3	5779.8	4999.6	6683.2	3285.2	7127.6
			AEAEAQAEELSFPR	Unmodified	_AEAEAQAEELSFPR_	OCIO_2	20190408_OCIO_2_02	2	26150	27615	28555	22775	19989	19920	22613
			AEAEAQAEELSFPR	Unmodified	_AEAEAQAEELSFPR_	OCIO_3	20190427_OCIO_3_02	2	24531	192890	176100	182000	186180	142840	192280
			AEAEAQAEELSFPR	Unmodified	_AEAEAQAEELSFPR_	OCIO_3	20190427_OCIO_3_02	3	24662	11048	7979	7483.2	9691.7	6485.5	10563
			AEAEAQAEELSFPR	Unmodified	_AEAEAQAEELSFPR_	OCIO_4	20190428_OCIO_4_02	3	26596	59918	46915	58646	46240	44902	50941
			AEAEAQAEELSFPR	Unmodified	_AEAEAQAEELSFPR_	OCIO_4	20190428_OCIO_4_02	2	26735	64334	57373	61483	52679	50377	53298
			ALAVSDLNR	Unmodified	_ALAVSDLNR_	OCIO_1	20190408_OCIO_1_02	2	21411	292210	218150	233780	229770	165670	207350
			ALAVSDLNR	Unmodified	_ALAVSDLNR_	OCIO_2	20190408_OCIO_2_02	2	20596	277700	249280	230750	195870	186460	195820
			ALAVSDLNR	Unmodified	_ALAVSDLNR_	OCIO_3	20190427_OCIO_3_02	2	20079	52025	50042	52782	56071	42089	59407
			ALAVSDLNR	Unmodified	_ALAVSDLNR_	OCIO_3	20190427_OCIO_3_02	2	19961	165130	152540	151110	156180	124240	159760
			ALAVSDLNR	Unmodified	_ALAVSDLNR_	OCIO_3	20190427_OCIO_3_03	2	18241	6850.5	7527.6	7177.1	8554.6	4087.1	7007.7
			ALAVSDLNR	Unmodified	_ALAVSDLNR_	OCIO_4	20190428_OCIO_4_02	2	20548	822710	728580	716540	646530	658590	678330
			AYSEALAAFGNGALFVEK	Unmodified	_AYSEALAAFGNGALFVEK_	OCIO_1	20190408_OCIO_1_04	3	41010	18064	12806	12204	11951	11127	12369
			AYSEALAAFGNGALFVEK	Unmodified	_AYSEALAAFGNGALFVEK_	OCIO_1	20190408_OCIO_1_05	2	40681	6982.9	1307.4	4754.5	3110.1	2345.5	4986
			AYSEALAAFGNGALFVEK	Unmodified	_AYSEALAAFGNGALFVEK_	OCIO_1	20190408_OCIO_1_05	3	40916	5457.1	2594.5	4150.9	4427.4	1230.8	3317.1
			AYSEALAAFGNGALFVEK	Unmodified	_AYSEALAAFGNGALFVEK_	OCIO_2	20190408_OCIO_2_04	3	41947	17852	18966	17480	13378	17075	14660
			AYSEALAAFGNGALFVEK	Unmodified	_AYSEALAAFGNGALFVEK_	OCIO_2	20190408_OCIO_2_05	3	41781	64461	62750	56791	46550	64886	57956
			AYSEALAAFGNGALFVEK	Unmodified	_AYSEALAAFGNGALFVEK_	OCIO_3	20190427_OCIO_3_04	3	40378	75419	62732	79193	75955	53619	78358
			AYSEALAAFGNGALFVEK	Unmodified	_AYSEALAAFGNGALFVEK_	OCIO_3	20190427_OCIO_3_05	3	41434	30245	25102	30162	29275	22140	33368
			AYSEALAAFGNGALFVEK	Unmodified	_AYSEALAAFGNGALFVEK_	OCIO_4	20190428_OCIO_4_04	3	40402	32759	26469	29035	36568	28880	30899
			AYSEALAAFGNGALFVEK	Unmodified	_AYSEALAAFGNGALFVEK_	OCIO_4	20190428_OCIO_4_05	3	40653	25232	17618	18317	19231	14675	17817
			AYVEANQMLGDLIK	Oxidation (M)	_AYVEANQM(ox)LGDLIK_	OCIO_1	20190408_OCIO_1_03	3	31231	71413	51287	52147	68987	43588	55018
			AYVEANQMLGDLIK	Oxidation (M)	_AYVEANQM(ox)LGDLIK_	OCIO_2	20190408_OCIO_2_03	3	31003	43764	42412	38616	31028	36860	39317
			AYVEANQMLGDLIK	Oxidation (M)	_AYVEANQM(ox)LGDLIK_	OCIO_3	20190427_OCIO_3_03	3	30194	11358	9964.6	10497	9692.6	8886.2	10889
			AYVEANQMLGDLIK	Unmodified	_AYVEANQMLGDLIK_	OCIO_1	20190408_OCIO_1_03	3	38796	69276	53488	56055	64478	45454	57815
			AYVEANQMLGDLIK	Unmodified	_AYVEANQMLGDLIK_	OCIO_1	20190408_OCIO_1_04	3	37751	9765.1	3339.3	6147.3	7538.5	4482.6	6814.6
			AYVEANQMLGDLIK	Unmodified	_AYVEANQMLGDLIK_	OCIO_2	20190408_OCIO_2_03	2	39194	22539	24057	20865	16205	18224	19434
			AYVEANQMLGDLIK	Unmodified	_AYVEANQMLGDLIK_	OCIO_2	20190408_OCIO_2_04	3	38578	11742	10399	9835.5	9258.3	10869	8936.5
			AYVEANQMLGDLIK	Unmodified	_AYVEANQMLGDLIK_	OCIO_3	20190427_OCIO_3_03	2	37310	55543	47472	48665	50506	42064	61324
			AYVEANQMLGDLIK	Unmodified	_AYVEANQMLGDLIK_	OCIO_4	20190428_OCIO_4_03	3	38979	67311	58088	66692	63858	57200	57338
			AYVEANQMLGDLIK	Unmodified	_AYVEANQMLGDLIK_	OCIO_4	20190428_OCIO_4_03	2	39077	28423	22406	19941	21162	18897	21653
			AYVEANQMLGDLIK	Unmodified	_AYVEANQMLGDLIK_	OCIO_4	20190428_OCIO_4_04	3	37101	20970	18474	15756	15725	18702	17243
			AYVEANQMLGDLIK	Unmodified	_AYVEANQMLGDLIK_	OCIO_4	20190428_OCIO_4_05	3	37509	12797	11821	10177	12890	11394	12249
			DFTATFGPLDSLNTR	Unmodified	_DFTATFGPLDSLNTR_	OCIO_1	20190408_OCIO_1_02	2	35145	201850	144260	152210	176870	119110	153140
			DFTATFGPLDSLNTR	Unmodified	_DFTATFGPLDSLNTR_	OCIO_3	20190427_OCIO_3_02	2	33222	84253	67509	82478	76008	71351	83427
			DFTATFGPLDSLNTR	Unmodified	_DFTATFGPLDSLNTR_	OCIO_4	20190428_OCIO_4_02	3	36358	31681	28923	31158	33350	27520	30747
			DFTATFGPLDSLNTR	Unmodified	_DFTATFGPLDSLNTR_	OCIO_4	20190428_OCIO_4_02	2	36478	42386	44272	43031	40324	42640	44229
			DMTLEGDDLILEIE	Unmodified	_DMTLEGDDLILEIE_	OCIO_2	20190408_OCIO_2_02	2	41655	66034	71313	62387	50629	67017	56514
			DMTLEGDDLILEIE	Unmodified	_DMTLEGDDLILEIE_	OCIO_4	20190428_OCIO_4_01	2	15508	29280	27350	28685	28100	27529	25536
			DMTLEGDDLILEIE	Unmodified	_DMTLEGDDLILEIE_	OCIO_4	20190428_OCIO_4_01	2	15756	35283	31847	35330	30393	32576	30566
			DMTLEGDDLILEIE	Unmodified	_DMTLEGDDLILEIE_	OCIO_4	20190428_OCIO_4_02	2	46194	6276.4	5932.5	3699.2	5446.2	5491	4869.5
			DMTLEGDDLILEIE	Oxidation (M)	_DM(ox)TLEGDDLILEIE_	OCIO_4	20190428_OCIO_4_02	2	42016	12079	13501	12318	12887	13498	12439
			EGPEGFAR	Unmodified	_EGPEGFAR_	OCIO_1	20190408_OCIO_1_02	2	14482	75961	56498	61937	67985	38863	58409
			EGPEGFAR	Unmodified	_EGPEGFAR_	OCIO_2	20190408_OCIO_2_02	2	14547	29250	27631	24482	17826	20771	25398
			EGPEGFAR	Unmodified	_EGPEGFAR_	OCIO_3	20190427_OCIO_3_02	2	13610	78958	70175	76895	73114	63208	83580
			EGPEGFAR	Unmodified	_EGPEGFAR_	OCIO_4	20190428_OCIO_4_02	2	13718	147520	140680	136520	123570	120150	127300
			ELIPNIPFQMLLR	Unmodified	_ELIPNIPFQMLLR_	OCIO_1	20190408_OCIO_1_04	2	45409	22271	16153	17786	22131	12683	16327
			ELIPNIPFQMLLR	Unmodified	_ELIPNIPFQMLLR_	OCIO_1	20190408_OCIO_1_05	2	45003	21427	15246	18388	21066	9753.9	14704
			ELIPNIPFQMLLR	Unmodified	_ELIPNIPFQMLLR_	OCIO_2	20190408_OCIO_2_05	2	46062	25573	24208	21636	19143	21404	20106
			ELIPNIPFQMLLR	Unmodified	_ELIPNIPFQMLLR_	OCIO_3	20190427_OCIO_3_05	2	45727	19193	18615	19728	19015	15094	20068
			ELIPNIPFQMLLR	Unmodified	_ELIPNIPFQMLLR_	OCIO_4	20190428_OCIO_4_05	2	44795	90887	77937	82868	88144	78916	82666
			ENGMDVFR	Unmodified	_ENGMDVFR_	OCIO_1	20190408_OCIO_1_02	2	22403	123230	98805	101070	98756	78285	89209
			ENGMDVFR	Unmodified	_ENGMDVFR_	OCIO_2	20190408_OCIO_2_02	2	21687	100680	92318	85892	66334	78417	73335
			ENGMDVFR	Unmodified	_ENGMDVFR_	OCIO_3	20190427_OCIO_3_02	2	20896	91804	76119	87317	84847	64014	88659
			ENGMDVFR	Unmodified	_ENGMDVFR_	OCIO_4	20190428_OCIO_4_02	2	21614	245410	213250	217780	216700	206780	198280
			ENNVDAVHPGYGFLSER	Unmodified	_ENNVDAVHPGYGFLSER_	OCIO_1	20190408_OCIO_1_03	3	25014	113530	73271	88573	95718	58688	86540
			ENNVDAVHPGYGFLSER	Unmodified	_ENNVDAVHPGYGFLSER_	OCIO_3	20190427_OCIO_3_03	3	24236	52491	46431	55885	50588	42015	62597
			ENNVDAVHPGYGFLSER	Unmodified	_ENNVDAVHPGYGFLSER_	OCIO_4	20190428_OCIO_4_03	3	24569	39331	33319	38628	40018	33286	31365
			FIGPSPEVVR	Unmodified	_FIGPSPEVVR_	OCIO_1	20190408_OCIO_1_03	2	25044	98354	68077	70040	74658	47060	67509
			FIGPSPEVVR	Unmodified	_FIGPSPEVVR_	OCIO_1	20190408_OCIO_1_04	2	24446	22001	15921	17613	19298	10662	16745
			FIGPSPEVVR	Unmodified	_FIGPSPEVVR_	OCIO_2	20190408_OCIO_2_03	2	20540	78276	68998	61777	52534	60089	51209
			FIGPSPEVVR	Unmodified	_FIGPSPEVVR_	OCIO_2	20190408_OCIO_2_03	2	24164	76244	70508	64365	48286	52737	51053
			FIGPSPEVVR	Unmodified	_FIGPSPEVVR_	OCIO_2	20190408_OCIO_2_04	2	24336	23034	20498	20209	17346	18702	16958
			FIGPSPEVVR	Unmodified	_FIGPSPEVVR_	OCIO_3	20190427_OCIO_3_03	2	24288	69489	58887	76922	62615	50590	66821
			FIGPSPEVVR	Unmodified	_FIGPSPEVVR_	OCIO_3	20190427_OCIO_3_04	2	23945	18765	16993	16902	18682	13889	21062
			FIGPSPEVVR	Unmodified	_FIGPSPEVVR_	OCIO_4	20190428_OCIO_4_03	2	24522	68363	58932	60764	56304	50162	51486
			FIGPSPEVVR	Unmodified	_FIGPSPEVVR_	OCIO_4	20190428_OCIO_4_04	2	23788	39537	34619	35684	34595	30446	33106
			FIGPSPEVVR	Unmodified	_FIGPSPEVVR_	OCIO_4	20190428_OCIO_4_05	2	23302	11332	10236	10547	8335.9	8116.9	8324.1
			FLYECPWR	Unmodified	_FLYECPWR_	OCIO_1	20190408_OCIO_1_03	2	31387	42673	30442	35809	35606	23019	30404
			FLYECPWR	Unmodified	_FLYECPWR_	OCIO_1	20190408_OCIO_1_04	2	29973	7673.3	7621.2	5152.8	5745.1	4769.7	6421
			FLYECPWR	Unmodified	_FLYECPWR_	OCIO_2	20190408_OCIO_2_03	2	31139	57017	39918	43750	43803	42885	49654
			FLYECPWR	Unmodified	_FLYECPWR_	OCIO_3	20190427_OCIO_3_03	2	30212	11488	6808	11049	10968	11099	10975
			FLYECPWR	Unmodified	_FLYECPWR_	OCIO_4	20190428_OCIO_4_03	2	30658	30689	29789	22027	24266	25626	22487
			FLYECPWR	Unmodified	_FLYECPWR_	OCIO_4	20190428_OCIO_4_04	2	29810	10301	8889.3	6404.8	7628.6	6924.9	7522.9
			GANAVGYTNYPDNVVFK	Unmodified	_GANAVGYTNYPDNVVFK_	OCIO_1	20190408_OCIO_1_05	2	27703	10399	5933	8181.7	8577	6236.7	7571.7
			GANAVGYTNYPDNVVFK	Unmodified	_GANAVGYTNYPDNVVFK_	OCIO_1	20190408_OCIO_1_05	3	27829	17682	14898	13584	18712	10464	15583
			GANAVGYTNYPDNVVFK	Unmodified	_GANAVGYTNYPDNVVFK_	OCIO_2	20190408_OCIO_2_05	3	28373	135810	111090	119580	109980	94625	109390
			GANAVGYTNYPDNVVFK	Unmodified	_GANAVGYTNYPDNVVFK_	OCIO_3	20190427_OCIO_3_05	3	28632	25452	21967	25459	23981	18701	24789
			GANAVGYTNYPDNVVFK	Unmodified	_GANAVGYTNYPDNVVFK_	OCIO_4	20190428_OCIO_4_05	3	27455	17413	17469	15411	16911	13179	15855
			GLYAAFDCTATMK	Oxidation (M)	_GLYAAFDCTATM(ox)K_	OCIO_1	20190408_OCIO_1_05	3	27063	6308.8	5349.6	4743.3	6281.9	2108.4	5527.1
			GLYAAFDCTATMK	Unmodified	_GLYAAFDCTATMK_	OCIO_1	20190408_OCIO_1_05	2	29128	6856.5	6402.5	6827	5932.2	4883.7	4885.4
			GTPLDTEVPMER	Oxidation (M)	_GTPLDTEVPM(ox)ER_	OCIO_1	20190408_OCIO_1_02	2	20872	32499	23657	27102	31521	19407	25101
			GTPLDTEVPMER	Oxidation (M)	_GTPLDTEVPM(ox)ER_	OCIO_2	20190408_OCIO_2_02	2	20042	42149	40931	35654	28373	32047	30958
			GTPLDTEVPMER	Oxidation (M)	_GTPLDTEVPM(ox)ER_	OCIO_2	20190408_OCIO_2_02	2	20228	40082	39680	33668	26803	32031	34243
			GTPLDTEVPMER	Oxidation (M)	_GTPLDTEVPM(ox)ER_	OCIO_3	20190427_OCIO_3_02	2	19265	10668	10812	9113.6	10527	8100.2	10835
			GTPLDTEVPMER	Oxidation (M)	_GTPLDTEVPM(ox)ER_	OCIO_3	20190427_OCIO_3_02	2	19421	11663	10437	8028.6	10692	7930	10531
			GTPLDTEVPMER	Oxidation (M)	_GTPLDTEVPM(ox)ER_	OCIO_4	20190428_OCIO_4_02	2	20084	51255	42068	50765	43555	39070	36648
			GTPLDTEVPMER	Oxidation (M)	_GTPLDTEVPM(ox)ER_	OCIO_4	20190428_OCIO_4_02	2	20305	68287	54529	62202	57961	55705	51937
			GTPLDTEVPMER	Unmodified	_GTPLDTEVPMER_	OCIO_1	20190408_OCIO_1_02	2	23917	247780	191780	209130	210900	142800	191990
			GTPLDTEVPMER	Unmodified	_GTPLDTEVPMER_	OCIO_2	20190408_OCIO_2_02	2	23660	151980	135930	113440	103480	102500	110980
			GTPLDTEVPMER	Unmodified	_GTPLDTEVPMER_	OCIO_3	20190427_OCIO_3_02	2	22418	173440	163650	176050	173170	127370	187990
			GTPLDTEVPMER	Unmodified	_GTPLDTEVPMER_	OCIO_4	20190428_OCIO_4_02	2	24198	213360	183130	176960	179360	155990	163820
			HYFIEVNSR	Unmodified	_HYFIEVNSR_	OCIO_2	20190408_OCIO_2_05	3	19592	9042.2	8883.6	7445.9	6776.7	5376.8	6830.1
			IAEEFEVELER	Unmodified	_IAEEFEVELER_	OCIO_1	20190408_OCIO_1_02	2	34709	126940	108490	101090	105500	79354	98046
			IAEEFEVELER	Unmodified	_IAEEFEVELER_	OCIO_2	20190408_OCIO_2_02	2	34303	136050	127240	105520	97404	115480	105560
			IAEEFEVELER	Unmodified	_IAEEFEVELER_	OCIO_2	20190408_OCIO_2_03	2	33401	26439	32555	27573	27897	24545	28358
			IAEEFEVELER	Unmodified	_IAEEFEVELER_	OCIO_3	20190427_OCIO_3_02	2	32868	174260	162730	178320	171610	138380	182320
			IAEEFEVELER	Unmodified	_IAEEFEVELER_	OCIO_4	20190428_OCIO_4_02	3	35747	30640	27339	33489	30398	24729	31350
			INGCAIQCR	Unmodified	_INGCAIQCR_	OCIO_3	20190427_OCIO_3_04	2	16098	8278	10085	8818.8	7859.6	9609.9	8144
			IVGDLAQFMVQNGLSR	Oxidation (M)	_IVGDLAQFM(ox)VQNGLSR_	OCIO_1	20190408_OCIO_1_03	3	34508	24369	15701	18131	20006	15328	19135
			IVGDLAQFMVQNGLSR	Oxidation (M)	_IVGDLAQFM(ox)VQNGLSR_	OCIO_2	20190408_OCIO_2_03	3	34523	20138	21931	20831	17709	20422	19335
			IVGDLAQFMVQNGLSR	Oxidation (M)	_IVGDLAQFM(ox)VQNGLSR_	OCIO_3	20190427_OCIO_3_03	3	32961	12320	11856	12718	13950	11806	14722
			IVGDLAQFMVQNGLSR	Unmodified	_IVGDLAQFMVQNGLSR_	OCIO_1	20190408_OCIO_1_03	2	45008	17831	11380	12119	14565	10016	11547
			IVGDLAQFMVQNGLSR	Unmodified	_IVGDLAQFMVQNGLSR_	OCIO_1	20190408_OCIO_1_04	3	43464	5674.8	1962.9	4607.2	3146.7	3090.3	3091.9
			IVGDLAQFMVQNGLSR	Unmodified	_IVGDLAQFMVQNGLSR_	OCIO_3	20190427_OCIO_3_03	2	43119	9613.8	7065.6	7189.6	7583.2	8545	8601
			IVGDLAQFMVQNGLSR	Unmodified	_IVGDLAQFMVQNGLSR_	OCIO_3	20190427_OCIO_3_03	3	43244	78435	72237	82014	86935	59957	90808
			IVGDLAQFMVQNGLSR	Unmodified	_IVGDLAQFMVQNGLSR_	OCIO_4	20190428_OCIO_4_03	2	45129	9390.3	9715.6	9747	12122	10841	9609.1
			IVGDLAQFMVQNGLSR	Unmodified	_IVGDLAQFMVQNGLSR_	OCIO_4	20190428_OCIO_4_03	3	45237	57533	55885	55284	55987	49286	52881
			IVGDLAQFMVQNGLSR	Unmodified	_IVGDLAQFMVQNGLSR_	OCIO_4	20190428_OCIO_4_04	3	43069	15379	14949	18262	16049	16223	14727
			LTSDSVK	Unmodified	_LTSDSVK_	OCIO_1	20190408_OCIO_1_03	2	17226	128170	92572	105060	107790	65139	93267
			LTSDSVK	Unmodified	_LTSDSVK_	OCIO_1	20190408_OCIO_1_03	2	17147	37678	24085	29750	27857	17311	29006
			LTSDSVK	Unmodified	_LTSDSVK_	OCIO_2	20190408_OCIO_2_03	2	16742	107290	96085	83056	69816	74695	83676
			LTSDSVK	Unmodified	_LTSDSVK_	OCIO_2	20190408_OCIO_2_04	2	17098	30737	30160	28136	22042	27048	19371
			LTSDSVK	Unmodified	_LTSDSVK_	OCIO_3	20190427_OCIO_3_03	2	16371	49427	47878	53997	53599	38634	48586
			LTSDSVK	Unmodified	_LTSDSVK_	OCIO_3	20190427_OCIO_3_03	2	16465	62453	51670	58787	57328	45041	59076
			LTSDSVK	Unmodified	_LTSDSVK_	OCIO_3	20190427_OCIO_3_03	2	16186	23966	16475	19381	16681	14760	20368
			LTSDSVK	Unmodified	_LTSDSVK_	OCIO_3	20190427_OCIO_3_03	2	16558	47071	46281	56245	52082	38235	51809
			LTSDSVK	Unmodified	_LTSDSVK_	OCIO_3	20190427_OCIO_3_03	2	16668	27762	22437	29415	26424	21738	29464
			LTSDSVK	Unmodified	_LTSDSVK_	OCIO_3	20190427_OCIO_3_04	2	17227	326970	291140	326950	305620	225160	322430
			LTSDSVK	Unmodified	_LTSDSVK_	OCIO_4	20190428_OCIO_4_03	2	15747	60113	53504	54692	57742	48917	45022
			LTSDSVK	Unmodified	_LTSDSVK_	OCIO_4	20190428_OCIO_4_03	2	15847	84489	60657	77111	71931	64819	61072
			LTSDSVK	Unmodified	_LTSDSVK_	OCIO_4	20190428_OCIO_4_03	2	16037	51072	46494	48891	48009	47227	45168
			LTSDSVK	Unmodified	_LTSDSVK_	OCIO_4	20190428_OCIO_4_03	2	15939	79354	71413	77497	77435	66556	70177
			LTSDSVK	Unmodified	_LTSDSVK_	OCIO_4	20190428_OCIO_4_04	2	16648	17560	16498	17327	13920	16315	12636
			QVFFELNGQLR	Unmodified	_QVFFELNGQLR_	OCIO_1	20190408_OCIO_1_03	2	31906	60237	49421	49237	58761	36092	52598
			QVFFELNGQLR	Unmodified	_QVFFELNGQLR_	OCIO_1	20190408_OCIO_1_03	2	32561	11803	9363.4	6015.2	7188.4	5355.4	6717.3
			QVFFELNGQLR	Unmodified	_QVFFELNGQLR_	OCIO_2	20190408_OCIO_2_03	2	31581	52912	49998	51046	37127	48805	49956
			QVFFELNGQLR	Unmodified	_QVFFELNGQLR_	OCIO_3	20190427_OCIO_3_03	2	31036	59797	58344	59421	54889	51687	61485
			QVFFELNGQLR	Unmodified	_QVFFELNGQLR_	OCIO_4	20190428_OCIO_4_03	2	31126	94974	88377	89473	89907	82531	89308
			QVFFELNGQLR	Unmodified	_QVFFELNGQLR_	OCIO_4	20190428_OCIO_4_03	3	31117	28602	22916	24531	23491	19952	24127
			QVFFELNGQLR	Unmodified	_QVFFELNGQLR_	OCIO_4	20190428_OCIO_4_04	2	30132	7609.1	6576	8049.1	7227.4	7593.6	4709.5
			QVGYENAGTVEFLVDR	Unmodified	_QVGYENAGTVEFLVDR_	OCIO_1	20190408_OCIO_1_02	2	32230	19980	8219.9	19924	11267	8169.6	11818
			QVGYENAGTVEFLVDR	Unmodified	_QVGYENAGTVEFLVDR_	OCIO_2	20190408_OCIO_2_02	3	32143	25131	19437	17664	17787	19895	18658
			QVGYENAGTVEFLVDR	Unmodified	_QVGYENAGTVEFLVDR_	OCIO_3	20190427_OCIO_3_02	2	30557	9977.4	7560.2	12230	11060	9354.1	9955.1
			QVGYENAGTVEFLVDR	Unmodified	_QVGYENAGTVEFLVDR_	OCIO_4	20190428_OCIO_4_02	3	33017	11294	8002.8	9275.7	8316.8	9254.5	7737.5
			SFQPDTGR	Unmodified	_SFQPDTGR_	OCIO_1	20190408_OCIO_1_02	2	13077	129590	89938	104350	102610	65562	88577
			SFQPDTGR	Unmodified	_SFQPDTGR_	OCIO_2	20190408_OCIO_2_02	2	12359	76702	70861	66678	60160	58694	58931
			SFQPDTGR	Unmodified	_SFQPDTGR_	OCIO_3	20190427_OCIO_3_02	2	12037	145450	118240	140040	136370	104290	146500
			SFQPDTGR	Unmodified	_SFQPDTGR_	OCIO_4	20190428_OCIO_4_02	2	11514	35302	26847	30745	31431	26279	28916
			SGEGMGIR	Unmodified	_SGEGMGIR_	OCIO_1	20190408_OCIO_1_02	2	12671	35943	24260	31347	29817	18452	27907
			SLPDLGLR	Unmodified	_SLPDLGLR_	OCIO_1	20190408_OCIO_1_03	2	26758	243560	172440	188460	197550	118100	169210
			SLPDLGLR	Unmodified	_SLPDLGLR_	OCIO_2	20190408_OCIO_2_03	2	24140	407020	392060	338130	283580	319810	324630
			SLPDLGLR	Unmodified	_SLPDLGLR_	OCIO_4	20190428_OCIO_4_03	2	26123	174540	135230	148350	138780	126190	126020
			TSTAPAASPNVR	Unmodified	_TSTAPAASPNVR_	OCIO_1	20190408_OCIO_1_03	2	12693	5592.5	2428.3	3054.7	2464.7	1435.4	3010.6
			TSTAPAASPNVR	Unmodified	_TSTAPAASPNVR_	OCIO_3	20190427_OCIO_3_03	2	9806	8366	1415.4	9843	4938.2	1424.5	4033.3
			TSTAPAASPNVR	Unmodified	_TSTAPAASPNVR_	OCIO_4	20190428_OCIO_4_03	2	9665	14378	15762	14196	13901	13111	13571
			TVAIYSEQDTGQMHR	Oxidation (M)	_TVAIYSEQDTGQM(ox)HR_	OCIO_1	20190408_OCIO_1_03	3	15893	5061.7	5505.4	6348.8	5635.8	1898.7	5631.2
			VFDYSEYWEGAR	Unmodified	_VFDYSEYWEGAR_	OCIO_1	20190408_OCIO_1_02	2	34483	64711	49250	50736	57547	38823	51500
			VFDYSEYWEGAR	Unmodified	_VFDYSEYWEGAR_	OCIO_2	20190408_OCIO_2_02	2	34187	98281	90644	87330	83765	83408	95934
			VFDYSEYWEGAR	Unmodified	_VFDYSEYWEGAR_	OCIO_3	20190427_OCIO_3_02	2	32592	105270	94893	108020	105250	79953	114060
			VFDYSEYWEGAR	Unmodified	_VFDYSEYWEGAR_	OCIO_4	20190428_OCIO_4_02	2	35610	29510	25648	24840	26382	25068	23358
			VTTEDPAR	Unmodified	_VTTEDPAR_	OCIO_1	20190408_OCIO_1_02	2	11202	176790	126800	144690	141840	92541	128120
			VTTEDPAR	Unmodified	_VTTEDPAR_	OCIO_3	20190427_OCIO_3_02	2	10051	127520	108980	126800	117880	86849	128630
			VTTEDPAR	Unmodified	_VTTEDPAR_	OCIO_4	20190428_OCIO_4_02	2	9248	139850	123450	123400	116080	116680	109630
			VVEIAPAAHLDPQLR	Unmodified	_VVEIAPAAHLDPQLR_	OCIO_1	20190408_OCIO_1_05	3	25934	91973	67593	68634	63811	42869	66480
			VVEIAPAAHLDPQLR	Unmodified	_VVEIAPAAHLDPQLR_	OCIO_2	20190408_OCIO_2_04	3	27111	60213	56887	55912	39788	52149	49611
			VVEIAPAAHLDPQLR	Unmodified	_VVEIAPAAHLDPQLR_	OCIO_2	20190408_OCIO_2_05	3	26557	28916	23662	20966	16560	19445	18205
			VVEIAPAAHLDPQLR	Unmodified	_VVEIAPAAHLDPQLR_	OCIO_3	20190427_OCIO_3_05	3	27153	33142	30024	35646	34423	21131	37092
			VVEIAPAAHLDPQLR	Unmodified	_VVEIAPAAHLDPQLR_	OCIO_3	20190427_OCIO_3_05	2	27043	5517.2	4752.9	5087.2	5252.7	4235.4	6075.6
			VVEIAPAAHLDPQLR	Unmodified	_VVEIAPAAHLDPQLR_	OCIO_4	20190428_OCIO_4_05	3	25864	251420	193380	220990	219600	197430	196420
			YSLQYYMGLAEELVR	Unmodified	_YSLQYYMGLAEELVR_	OCIO_1	20190408_OCIO_1_02	3	51679	8795.7	5741.7	4555.4	6290.1	2487.3	5892.9
			YSLQYYMGLAEELVR	Unmodified	_YSLQYYMGLAEELVR_	OCIO_1	20190408_OCIO_1_03	3	50623	6370.9	6000.8	4834	4133.4	3272.2	4291.2
			YSLQYYMGLAEELVR	Unmodified	_YSLQYYMGLAEELVR_	OCIO_2	20190408_OCIO_2_03	3	51529	6636.8	6026.7	6192.4	4101.1	3425.5	2949.8
			YSLQYYMGLAEELVR	Unmodified	_YSLQYYMGLAEELVR_	OCIO_2	20190408_OCIO_2_04	3	50178	8457.9	10342	8837	6533	7805.1	6519.8
			YSLQYYMGLAEELVR	Unmodified	_YSLQYYMGLAEELVR_	OCIO_4	20190428_OCIO_4_02	3	55170	8609.3	8068	6087.3	7854.3	8551.9	7196.3
			YSLQYYMGLAEELVR	Unmodified	_YSLQYYMGLAEELVR_	OCIO_4	20190428_OCIO_4_03	3	50616	36522	30417	29951	36224	33338	29857
			YSLQYYMGLAEELVR	Unmodified	_YSLQYYMGLAEELVR_	OCIO_4	20190428_OCIO_4_04	3	48294	6193.5	5875.5	8156.3	7012.3	6839.5	5159.3
P05165	PCCA	Propionyl-CoA carboxylase alpha chain, mitochondrial	AEVNTIPGFDGVVK	Unmodified	_AEVNTIPGFDGVVK_	OCIO_1	20190408_OCIO_1_03	2	30472	34070	24217	23271	23534	15674	17838
			AEVNTIPGFDGVVK	Unmodified	_AEVNTIPGFDGVVK_	OCIO_2	20190408_OCIO_2_03	2	29955	27324	22888	21907	21218	20707	18926
			AEVNTIPGFDGVVK	Unmodified	_AEVNTIPGFDGVVK_	OCIO_3	20190427_OCIO_3_03	2	29216	44090	30924	35179	35761	32251	33459
			AEVNTIPGFDGVVK	Unmodified	_AEVNTIPGFDGVVK_	OCIO_4	20190428_OCIO_4_03	3	29909	88000	74449	83550	83697	74682	66504
			AMGEQAVALAR	Unmodified	_AMGEQAVALAR_	OCIO_1	20190408_OCIO_1_02	2	21641	109750	72555	77361	81220	58435	77241
			AMGEQAVALAR	Unmodified	_AMGEQAVALAR_	OCIO_1	20190408_OCIO_1_03	2	20270	21012	18258	16179	14680	14250	17027
			AMGEQAVALAR	Unmodified	_AMGEQAVALAR_	OCIO_1	20190408_OCIO_1_03	2	20783	10143	8684.3	10099	10749	9540.6	10235
			AMGEQAVALAR	Unmodified	_AMGEQAVALAR_	OCIO_1	20190408_OCIO_1_03	2	20195	14015	11678	10450	12277	8931	10369
			AMGEQAVALAR	Unmodified	_AMGEQAVALAR_	OCIO_1	20190408_OCIO_1_03	2	20513	10733	11229	11396	10159	8422.5	10629
			AMGEQAVALAR	Unmodified	_AMGEQAVALAR_	OCIO_1	20190408_OCIO_1_03	2	20671	11750	14964	11710	12473	12600	11306
			AMGEQAVALAR	Unmodified	_AMGEQAVALAR_	OCIO_1	20190408_OCIO_1_03	2	20741	9603.9	9768.7	9011.6	10617	10607	10903
			AMGEQAVALAR	Unmodified	_AMGEQAVALAR_	OCIO_3	20190427_OCIO_3_03	2	20033	211500	203670	204110	189750	177620	203030
			AMGEQAVALAR	Unmodified	_AMGEQAVALAR_	OCIO_3	20190427_OCIO_3_03	2	20670	50388	49549	45499	44869	47169	43489
			AMGEQAVALAR	Unmodified	_AMGEQAVALAR_	OCIO_4	20190428_OCIO_4_03	2	19722	162580	152340	146330	143180	132580	137550
			AMGEQAVALAR	Unmodified	_AMGEQAVALAR_	OCIO_4	20190428_OCIO_4_03	2	19258	5931.1	6561.1	6237.2	5328.8	5176.3	6776.9
			CLAAEDVVFIGPDTHAIQAMGDK	Unmodified	_CLAAEDVVFIGPDTHAIQAMGDK_	OCIO_1	20190408_OCIO_1_03	3	35553	6334.3	4146.9	5551.4	4415.7	1612.3	4188.8
			DAEEAVR	Unmodified	_DAEEAVR_	OCIO_1	20190408_OCIO_1_02	2	7954	9425	8991.4	9345.8	6711.7	6455	7996.2
			EVIINSR	Unmodified	_EVIINSR_	OCIO_3	20190427_OCIO_3_02	2	14695	230520	210040	204860	210680	181700	231130
			EVIINSR	Unmodified	_EVIINSR_	OCIO_4	20190428_OCIO_4_02	2	15127	66292	57816	59708	59955	58123	60913
			FLSDVYPDGFK	Unmodified	_FLSDVYPDGFK_	OCIO_1	20190408_OCIO_1_05	3	34098	21873	16388	17387	17171	12536	17202
			FLSDVYPDGFK	Unmodified	_FLSDVYPDGFK_	OCIO_2	20190408_OCIO_2_03	3	34947	38721	40912	34761	33214	39901	33021
			FLSDVYPDGFK	Unmodified	_FLSDVYPDGFK_	OCIO_2	20190408_OCIO_2_04	2	35056	145770	151380	127710	109360	140890	127180
			FLSDVYPDGFK	Unmodified	_FLSDVYPDGFK_	OCIO_3	20190427_OCIO_3_03	2	33262	652150	521720	587030	643380	565050	647490
			FLSDVYPDGFK	Unmodified	_FLSDVYPDGFK_	OCIO_3	20190427_OCIO_3_04	3	33949	11390	8765.4	9284.9	12217	10812	11434
			FLSDVYPDGFK	Unmodified	_FLSDVYPDGFK_	OCIO_3	20190427_OCIO_3_05	2	34940	28335	27098	28263	26671	23652	26414
			FLSDVYPDGFK	Unmodified	_FLSDVYPDGFK_	OCIO_4	20190428_OCIO_4_03	2	34832	127670	123940	124870	126690	126960	119260
			FLSDVYPDGFK	Unmodified	_FLSDVYPDGFK_	OCIO_4	20190428_OCIO_4_04	2	33982	10288	6514.6	7475.1	8153.2	6267.3	7894.1
			FLSDVYPDGFK	Unmodified	_FLSDVYPDGFK_	OCIO_4	20190428_OCIO_4_05	3	34020	56971	47615	49172	54988	53391	43623
			IAWDDEETR	Unmodified	_IAWDDEETR_	OCIO_1	20190408_OCIO_1_02	2	22584	149410	108610	109310	104860	72192	99209
			IAWDDEETR	Unmodified	_IAWDDEETR_	OCIO_2	20190408_OCIO_2_02	2	21856	193220	171040	140280	128240	147700	145490
			IAWDDEETR	Unmodified	_IAWDDEETR_	OCIO_3	20190427_OCIO_3_02	2	21006	158420	123900	140700	136780	111520	136010
			IAWDDEETR	Unmodified	_IAWDDEETR_	OCIO_4	20190428_OCIO_4_02	2	21995	152950	141830	139740	157990	127350	132090
			IAWDDEETRDGFR	Unmodified	_IAWDDEETRDGFR_	OCIO_1	20190408_OCIO_1_02	3	25296	31683	26563	36177	31524	25976	34059
			IAWDDEETRDGFR	Unmodified	_IAWDDEETRDGFR_	OCIO_2	20190408_OCIO_2_02	3	25432	5717.5	6758.8	4857.3	4981.7	5632.2	6512.1
			IAWDDEETRDGFR	Unmodified	_IAWDDEETRDGFR_	OCIO_2	20190408_OCIO_2_03	3	20676	6097.8	10999	7531.2	5993.1	8233.5	10739
			IAWDDEETRDGFR	Unmodified	_IAWDDEETRDGFR_	OCIO_3	20190427_OCIO_3_02	3	24021	15493	17935	18604	19163	13970	19425
			IAWDDEETRDGFR	Unmodified	_IAWDDEETRDGFR_	OCIO_3	20190427_OCIO_3_02	3	24417	15984	17990	14656	14657	12496	16688
			IAWDDEETRDGFR	Unmodified	_IAWDDEETRDGFR_	OCIO_4	20190428_OCIO_4_02	3	26147	9081.9	5259.9	6159.2	5102.1	5516.4	3722.1
			IAWDDEETRDGFR	Unmodified	_IAWDDEETRDGFR_	OCIO_4	20190428_OCIO_4_03	3	24281	19816	18774	19299	21105	15773	19463
			INGWAVECR	Unmodified	_INGWAVECR_	OCIO_1	20190408_OCIO_1_03	2	23931	55803	47328	44959	42456	33443	37096
			INGWAVECR	Unmodified	_INGWAVECR_	OCIO_3	20190427_OCIO_3_03	2	23192	50742	48804	45597	44464	44806	44808
			INGWAVECR	Unmodified	_INGWAVECR_	OCIO_4	20190428_OCIO_4_03	2	23260	52983	47501	37857	33624	42537	34724
			LITYGSDR	Unmodified	_LITYGSDR_	OCIO_1	20190408_OCIO_1_02	2	20650	187510	135880	138250	154680	103810	142910
			LITYGSDR	Unmodified	_LITYGSDR_	OCIO_2	20190408_OCIO_2_02	2	19947	83032	78967	68159	56321	68028	65125
			LITYGSDR	Unmodified	_LITYGSDR_	OCIO_3	20190427_OCIO_3_02	2	19284	56219	44188	47618	44064	37885	48136
			LITYGSDR	Unmodified	_LITYGSDR_	OCIO_3	20190427_OCIO_3_02	2	19381	72172	66919	67726	72853	67822	78802
			LITYGSDR	Unmodified	_LITYGSDR_	OCIO_4	20190428_OCIO_4_02	2	19782	126480	107660	102380	88685	95576	94037
			LNVTSTWNLASPLLSVSVDGTQR	Unmodified	_LNVTSTWNLASPLLSVSVDGTQR_	OCIO_2	20190408_OCIO_2_03	2	44164	6252.3	5224.1	5592.9	5892.2	5236.9	5105.2
			LNVTSTWNLASPLLSVSVDGTQR	Unmodified	_LNVTSTWNLASPLLSVSVDGTQR_	OCIO_4	20190428_OCIO_4_03	3	43433	26505	26414	24486	24437	29333	29085
			LNVTSTWNLASPLLSVSVDGTQR	Unmodified	_LNVTSTWNLASPLLSVSVDGTQR_	OCIO_4	20190428_OCIO_4_03	2	43553	6200	5621.5	5154.2	5953.9	6261.1	5897
			LNVTSTWNLASPLLSVSVDGTQR	Unmodified	_LNVTSTWNLASPLLSVSVDGTQR_	OCIO_4	20190428_OCIO_4_04	3	41306	8598.3	10594	9370.6	9010.5	8850.3	8228
			LQVEHPVTECITGLDLVQEMIR	Unmodified	_LQVEHPVTECITGLDLVQEMIR_	OCIO_1	20190408_OCIO_1_02	3	42696	12256	9038.7	11759	11292	10854	11411
			LQVEHPVTECITGLDLVQEMIR	Unmodified	_LQVEHPVTECITGLDLVQEMIR_	OCIO_1	20190408_OCIO_1_03	3	42178	12189	12110	10599	14793	9274.5	11636
			LQVEHPVTECITGLDLVQEMIR	Unmodified	_LQVEHPVTECITGLDLVQEMIR_	OCIO_3	20190427_OCIO_3_03	3	40583	53190	35763	48490	51312	43908	49519
			LQVEHPVTECITGLDLVQEMIR	Unmodified	_LQVEHPVTECITGLDLVQEMIR_	OCIO_4	20190428_OCIO_4_02	3	43928	23615	19314	21417	18376	25134	22304
			LQVEHPVTECITGLDLVQEMIR	Unmodified	_LQVEHPVTECITGLDLVQEMIR_	OCIO_4	20190428_OCIO_4_03	3	42505	38589	32787	27444	28972	28525	28036
			LQVEHPVTECITGLDLVQEMIR	Oxidation (M)	_LQVEHPVTECITGLDLVQEM(ox)IR_	OCIO_2	20190408_OCIO_2_03	3	34368	9469.9	8776.6	8028.3	7214	4864.8	8718
			LSSQEAASSFGDDR	Unmodified	_LSSQEAASSFGDDR_	OCIO_1	20190408_OCIO_1_02	2	20867	94318	70784	66753	73828	52963	67472
			LSSQEAASSFGDDR	Unmodified	_LSSQEAASSFGDDR_	OCIO_2	20190408_OCIO_2_02	3	20251	20819	17560	14863	16140	19322	14137
			LSSQEAASSFGDDR	Unmodified	_LSSQEAASSFGDDR_	OCIO_2	20190408_OCIO_2_02	2	20387	22335	21954	18466	14343	20539	17366
			LSSQEAASSFGDDR	Unmodified	_LSSQEAASSFGDDR_	OCIO_3	20190427_OCIO_3_02	2	19399	22658	17744	18924	17700	13171	21031
			LSSQEAASSFGDDR	Unmodified	_LSSQEAASSFGDDR_	OCIO_3	20190427_OCIO_3_02	3	19494	11066	9398.8	10240	11984	10806	10588
			LSSQEAASSFGDDR	Unmodified	_LSSQEAASSFGDDR_	OCIO_4	20190428_OCIO_4_02	2	20444	21051	18225	18340	21979	21351	21069
			LSSQEAASSFGDDR	Unmodified	_LSSQEAASSFGDDR_	OCIO_4	20190428_OCIO_4_02	3	20292	46468	48610	41145	43620	52640	47661
			LSSQEAASSFGDDRLLIEK	Unmodified	_LSSQEAASSFGDDRLLIEK_	OCIO_4	20190428_OCIO_4_03	3	30038	6279.7	3552.9	3866.6	4361.4	2943	3377.2
			MADALDNYVIR	Unmodified	_MADALDNYVIR_	OCIO_2	20190408_OCIO_2_02	2	30621	204300	218230	194510	152380	200940	183990
			MADALDNYVIR	Unmodified	_MADALDNYVIR_	OCIO_4	20190428_OCIO_4_02	2	31527	252300	245760	241760	230940	208260	212250
			MADEAVCVGPAPTSK	Unmodified	_MADEAVCVGPAPTSK_	OCIO_1	20190408_OCIO_1_03	3	22981	59023	43508	44284	50617	33043	40604
			MADEAVCVGPAPTSK	Unmodified	_MADEAVCVGPAPTSK_	OCIO_2	20190408_OCIO_2_03	3	22167	25220	21119	23599	17873	23194	24142
			MADEAVCVGPAPTSK	Unmodified	_MADEAVCVGPAPTSK_	OCIO_3	20190427_OCIO_3_03	3	22368	20778	15141	18399	19474	20450	16978
			MADEAVCVGPAPTSK	Unmodified	_MADEAVCVGPAPTSK_	OCIO_3	20190427_OCIO_3_03	3	22470	19829	17028	20707	18332	18739	21333
			MADEAVCVGPAPTSK	Unmodified	_MADEAVCVGPAPTSK_	OCIO_3	20190427_OCIO_3_04	3	22128	48282	33482	47629	47959	44278	45249
			MADEAVCVGPAPTSK	Unmodified	_MADEAVCVGPAPTSK_	OCIO_4	20190428_OCIO_4_03	3	22144	80701	69640	58286	61057	70659	57585
			MADEAVCVGPAPTSK	Unmodified	_MADEAVCVGPAPTSK_	OCIO_4	20190428_OCIO_4_04	3	21632	15020	12222	13278	13409	13114	10776
			MADEAVCVGPAPTSK	Oxidation (M)	_M(ox)ADEAVCVGPAPTSK_	OCIO_1	20190408_OCIO_1_03	3	19722	13214	9440	10830	11870	8112.8	10155
			MADEAVCVGPAPTSK	Oxidation (M)	_M(ox)ADEAVCVGPAPTSK_	OCIO_2	20190408_OCIO_2_03	3	18978	21899	18910	19129	13685	17910	14368
			MADEAVCVGPAPTSK	Oxidation (M)	_M(ox)ADEAVCVGPAPTSK_	OCIO_3	20190427_OCIO_3_04	3	19232	6398.7	4571.4	4689	6040.1	5248.2	5015.4
			MADEAVCVGPAPTSK	Oxidation (M)	_M(ox)ADEAVCVGPAPTSK_	OCIO_4	20190428_OCIO_4_04	3	18611	15368	12716	11204	13003	12587	12235
			NFYFLEMNTR	Unmodified	_NFYFLEMNTR_	OCIO_1	20190408_OCIO_1_03	2	33390	14254	8757.1	10577	9442.4	7601.9	11892
			NFYFLEMNTR	Unmodified	_NFYFLEMNTR_	OCIO_4	20190428_OCIO_4_03	2	32852	24435	23421	28261	23955	24320	21807
			SFGLPSIGR	Unmodified	_SFGLPSIGR_	OCIO_1	20190408_OCIO_1_05	2	25608	151780	117020	125810	121100	92452	110190
			SFGLPSIGR	Unmodified	_SFGLPSIGR_	OCIO_2	20190408_OCIO_2_05	2	26117	207890	199710	196010	157530	188010	177180
			SFGLPSIGR	Unmodified	_SFGLPSIGR_	OCIO_3	20190427_OCIO_3_05	2	26803	133000	114620	127660	126090	109970	127910
			SFGLPSIGR	Unmodified	_SFGLPSIGR_	OCIO_4	20190428_OCIO_4_05	2	25608	273750	260220	267250	263600	258290	239930
			SVHCQAGDTVGEGDLLVELE	Unmodified	_SVHCQAGDTVGEGDLLVELE_	OCIO_2	20190408_OCIO_2_02	2	33110	7076.9	4730.1	5068.5	7544.4	2184.8	9652.3
			SYLNMDAIMEAIK	Unmodified	_SYLNMDAIMEAIK_	OCIO_1	20190408_OCIO_1_03	2	43756	6679.5	5901.3	3363	5486.7	4388.1	4325.7
			SYLNMDAIMEAIK	Unmodified	_SYLNMDAIMEAIK_	OCIO_3	20190427_OCIO_3_03	2	41939	19568	18544	19862	22945	15475	17450
			SYLNMDAIMEAIK	Unmodified	_SYLNMDAIMEAIK_	OCIO_4	20190428_OCIO_4_03	2	43720	7732	10005	7236.8	8691.8	8854.3	6955
			TVQCLSR	Unmodified	_TVQCLSR_	OCIO_1	20190408_OCIO_1_03	2	14200	50055	43430	43795	42509	34858	39610
			TVQCLSR	Unmodified	_TVQCLSR_	OCIO_3	20190427_OCIO_3_03	2	13006	33358	24637	25972	30501	23853	27765
			VDSGIQPGSDISIYYDPMISK	Oxidation (M)	_VDSGIQPGSDISIYYDPM(ox)ISK_	OCIO_1	20190408_OCIO_1_02	3	34119	33762	27348	27714	28400	23412	25744
			VDSGIQPGSDISIYYDPMISK	Oxidation (M)	_VDSGIQPGSDISIYYDPM(ox)ISK_	OCIO_1	20190408_OCIO_1_02	4	34027	9288	6402.1	8015.2	7177.7	5825.6	6371
			VDSGIQPGSDISIYYDPMISK	Oxidation (M)	_VDSGIQPGSDISIYYDPM(ox)ISK_	OCIO_2	20190408_OCIO_2_02	3	33945	29427	31799	27556	22566	31445	26867
			VDSGIQPGSDISIYYDPMISK	Oxidation (M)	_VDSGIQPGSDISIYYDPM(ox)ISK_	OCIO_2	20190408_OCIO_2_03	3	32890	35510	40648	32824	31503	39440	29495
			VDSGIQPGSDISIYYDPMISK	Oxidation (M)	_VDSGIQPGSDISIYYDPM(ox)ISK_	OCIO_3	20190427_OCIO_3_02	3	32192	48458	36456	40151	42781	36449	45089
			VDSGIQPGSDISIYYDPMISK	Oxidation (M)	_VDSGIQPGSDISIYYDPM(ox)ISK_	OCIO_3	20190427_OCIO_3_03	3	31528	73550	65683	75075	79981	62794	83655
			VDSGIQPGSDISIYYDPMISK	Oxidation (M)	_VDSGIQPGSDISIYYDPM(ox)ISK_	OCIO_4	20190428_OCIO_4_02	3	35346	23264	20267	18754	21726	18353	21438
			VDSGIQPGSDISIYYDPMISK	Unmodified	_VDSGIQPGSDISIYYDPMISK_	OCIO_1	20190408_OCIO_1_02	4	37515	13680	12330	11925	14492	10238	13117
			VDSGIQPGSDISIYYDPMISK	Unmodified	_VDSGIQPGSDISIYYDPMISK_	OCIO_2	20190408_OCIO_2_02	3	37049	79170	77295	67584	53611	82330	69606
			VDSGIQPGSDISIYYDPMISK	Unmodified	_VDSGIQPGSDISIYYDPMISK_	OCIO_3	20190427_OCIO_3_02	2	35762	5695.5	6013.8	7674.5	6172.4	6816.4	7098.2
			VDSGIQPGSDISIYYDPMISK	Unmodified	_VDSGIQPGSDISIYYDPMISK_	OCIO_4	20190428_OCIO_4_02	3	38692	125490	111600	113390	121230	109600	110980
			VTEDTSSVLR	Unmodified	_VTEDTSSVLR_	OCIO_1	20190408_OCIO_1_02	2	20372	95397	82762	83909	84639	69191	73021
			VTEDTSSVLR	Unmodified	_VTEDTSSVLR_	OCIO_2	20190408_OCIO_2_02	2	19611	127970	128630	87738	86430	115280	83270
			VTEDTSSVLR	Unmodified	_VTEDTSSVLR_	OCIO_3	20190427_OCIO_3_02	2	18921	60903	70411	51647	51818	68191	53300
			VTEDTSSVLR	Unmodified	_VTEDTSSVLR_	OCIO_3	20190427_OCIO_3_02	2	19037	36953	32580	37935	36449	31200	38044
			VTEDTSSVLR	Unmodified	_VTEDTSSVLR_	OCIO_4	20190428_OCIO_4_02	2	19697	18119	18352	15566	16117	15863	15833
			VVEEAPSIFLDAETR	Unmodified	_VVEEAPSIFLDAETR_	OCIO_1	20190408_OCIO_1_02	3	34893	40505	24370	29607	31111	21146	27169
			VVEEAPSIFLDAETR	Unmodified	_VVEEAPSIFLDAETR_	OCIO_2	20190408_OCIO_2_02	3	34631	140370	105500	95563	87338	110390	115170
			VVEEAPSIFLDAETR	Unmodified	_VVEEAPSIFLDAETR_	OCIO_3	20190427_OCIO_3_02	2	32969	67086	49398	56057	59244	49952	64873
			VVEEAPSIFLDAETR	Unmodified	_VVEEAPSIFLDAETR_	OCIO_4	20190428_OCIO_4_02	2	36167	108120	97750	103700	95191	95211	101930
			VVEEAPSIFLDAETRR	Unmodified	_VVEEAPSIFLDAETRR_	OCIO_1	20190408_OCIO_1_02	3	32660	55077	47328	55849	49261	47973	51771
			VVEEAPSIFLDAETRR	Unmodified	_VVEEAPSIFLDAETRR_	OCIO_2	20190408_OCIO_2_02	3	32289	27807	33081	24932	21185	29119	24744
			VVEEAPSIFLDAETRR	Unmodified	_VVEEAPSIFLDAETRR_	OCIO_3	20190427_OCIO_3_02	3	30822	31171	32233	33372	33900	20983	35062
			VVEEAPSIFLDAETRR	Unmodified	_VVEEAPSIFLDAETRR_	OCIO_4	20190428_OCIO_4_02	3	32813	6663.2	5191.2	5633	4746.8	2733.1	6484.3
			VYAEDPYK	Unmodified	_VYAEDPYK_	OCIO_1	20190408_OCIO_1_03	2	21748	425120	333840	372100	379320	274360	344080
			VYAEDPYK	Unmodified	_VYAEDPYK_	OCIO_1	20190408_OCIO_1_04	2	21340	31738	22402	24839	24924	18352	24232
			VYAEDPYK	Unmodified	_VYAEDPYK_	OCIO_2	20190408_OCIO_2_03	2	20867	50955	53855	45525	43862	49274	47933
			VYAEDPYK	Unmodified	_VYAEDPYK_	OCIO_3	20190427_OCIO_3_03	2	21164	130550	109290	117400	108900	98443	108390
			VYAEDPYK	Unmodified	_VYAEDPYK_	OCIO_3	20190427_OCIO_3_03	2	21295	229370	192750	226890	242260	187980	232110
			VYAEDPYK	Unmodified	_VYAEDPYK_	OCIO_4	20190428_OCIO_4_03	2	20841	639740	590240	629210	594810	582950	535570
			YSSAGTVEFLVDSK	Unmodified	_YSSAGTVEFLVDSK_	OCIO_1	20190408_OCIO_1_03	3	33018	74919	60637	68131	66163	45842	55269
			YSSAGTVEFLVDSK	Unmodified	_YSSAGTVEFLVDSK_	OCIO_1	20190408_OCIO_1_03	2	32830	24353	17702	18587	20043	14472	18302
			YSSAGTVEFLVDSK	Unmodified	_YSSAGTVEFLVDSK_	OCIO_2	20190408_OCIO_2_03	3	32455	234660	233830	200030	178300	229620	202100
			YSSAGTVEFLVDSK	Unmodified	_YSSAGTVEFLVDSK_	OCIO_3	20190427_OCIO_3_03	2	31516	71213	55462	64333	69299	61977	68445
			YSSAGTVEFLVDSK	Unmodified	_YSSAGTVEFLVDSK_	OCIO_4	20190428_OCIO_4_03	3	32764	199300	182190	197980	204390	205220	183130
P05166	PCCB	Propionyl-CoA carboxylase beta chain, mitochondrial	AYGGAYDVMSSK	Unmodified	_AYGGAYDVMSSK_	OCIO_3	20190427_OCIO_3_04	2	23576	8116	6260.9	5564.4	6085.8	5403.2	7346.3
			AYGGAYDVMSSK	Unmodified	_AYGGAYDVMSSK_	OCIO_4	20190428_OCIO_4_04	2	23372	14596	11423	12788	13256	11635	10780
			AYNMVDIIHSVVDER	Unmodified	_AYNMVDIIHSVVDER_	OCIO_1	20190408_OCIO_1_03	3	39238	12045	8535.6	6128.7	10587	6650.7	9782.5
			AYNMVDIIHSVVDER	Unmodified	_AYNMVDIIHSVVDER_	OCIO_4	20190428_OCIO_4_03	3	39638	20958	20215	21407	18817	18707	17648
			DFFNYLPLSSQDPAPVR	Unmodified	_DFFNYLPLSSQDPAPVR_	OCIO_4	20190428_OCIO_4_02	3	40805	7148.3	8222	5811.4	7050	6495.2	5367.9
			DTSYLFITGPDVVK	Unmodified	_DTSYLFITGPDVVK_	OCIO_2	20190408_OCIO_2_03	3	34526	30925	34367	28898	23543	32508	29056
			EFFEIMPNYAK	Unmodified	_EFFEIMPNYAK_	OCIO_2	20190408_OCIO_2_05	3	35984	8132.2	7982.9	6404.8	4659.1	8909.1	6849
			EFFEIMPNYAK	Unmodified	_EFFEIMPNYAK_	OCIO_3	20190427_OCIO_3_04	3	34847	8023.6	6987.7	7033.8	8601.5	6454.3	9537.2
			EFFEIMPNYAK	Unmodified	_EFFEIMPNYAK_	OCIO_4	20190428_OCIO_4_05	2	35097	5308.1	6782.6	5889.6	3910.9	4770.8	4620
			GHENVEAAQAEYIEK	Unmodified	_GHENVEAAQAEYIEK_	OCIO_1	20190408_OCIO_1_03	3	20382	23351	18649	20596	13452	15855	20511
			GHENVEAAQAEYIEK	Unmodified	_GHENVEAAQAEYIEK_	OCIO_3	20190427_OCIO_3_03	3	20108	6836.2	7029.9	5655.6	3330.5	5180.5	6856
			ISLLLDPGSFVESDMFVEHR	Unmodified	_ISLLLDPGSFVESDMFVEHR_	OCIO_1	20190408_OCIO_1_02	3	47188	9457.3	8359.7	7734.8	10645	5568	8675.2
			ISLLLDPGSFVESDMFVEHR	Unmodified	_ISLLLDPGSFVESDMFVEHR_	OCIO_1	20190408_OCIO_1_03	3	46334	7066.9	5672.2	4279.4	6097.2	2996.6	6685.8
			ISLLLDPGSFVESDMFVEHR	Unmodified	_ISLLLDPGSFVESDMFVEHR_	OCIO_2	20190408_OCIO_2_03	3	47017	8170.5	5702.7	6645.3	3019.6	7280.8	6143.1
			ISLLLDPGSFVESDMFVEHR	Unmodified	_ISLLLDPGSFVESDMFVEHR_	OCIO_3	20190427_OCIO_3_03	3	44783	9635.8	8646.9	8620.7	8782.1	6692.2	9052.8
			ISLLLDPGSFVESDMFVEHR	Unmodified	_ISLLLDPGSFVESDMFVEHR_	OCIO_4	20190428_OCIO_4_03	3	46545	6538.9	6611.1	8346.7	4508	7538.9	5767
			LVPELDTIVPLESTK	Unmodified	_LVPELDTIVPLESTK_	OCIO_1	20190408_OCIO_1_03	2	40598	6235.7	6113.1	5352.7	6773.1	4333.2	5840.7
			LVPELDTIVPLESTK	Unmodified	_LVPELDTIVPLESTK_	OCIO_2	20190408_OCIO_2_03	3	40801	25960	23978	20638	17216	19371	19097
			LVPELDTIVPLESTK	Unmodified	_LVPELDTIVPLESTK_	OCIO_3	20190427_OCIO_3_03	2	38790	10818	13237	9996.7	11903	9993.1	11948
			NIIVGFAR	Unmodified	_NIIVGFAR_	OCIO_1	20190408_OCIO_1_04	2	25979	10951	8058.1	11374	8026	7743.7	8058.8
			NIIVGFAR	Unmodified	_NIIVGFAR_	OCIO_2	20190408_OCIO_2_04	2	26038	10219	11791	8311.1	6482.9	10790	5570.9
			NIIVGFAR	Unmodified	_NIIVGFAR_	OCIO_3	20190427_OCIO_3_04	2	25378	10304	8811.9	11350	10311	6642.2	9306.4
			NIIVGFAR	Unmodified	_NIIVGFAR_	OCIO_4	20190428_OCIO_4_04	2	25452	7025.4	6374.3	6637.9	5365.3	5567.3	4390.2
			NIIVGFAR	Unmodified	_NIIVGFAR_	OCIO_4	20190428_OCIO_4_05	2	24696	6251.3	9882.1	7787.3	7092	7721.6	5668.3
			SVTNEDVTQEELGGAK	Unmodified	_SVTNEDVTQEELGGAK_	OCIO_1	20190408_OCIO_1_02	3	23029	46512	36908	43382	45545	29895	39819
			SVTNEDVTQEELGGAK	Unmodified	_SVTNEDVTQEELGGAK_	OCIO_4	20190428_OCIO_4_02	3	23086	22687	20707	20140	20072	15698	14776
			TALLGGGQR	Unmodified	_TALLGGGQR_	OCIO_4	20190428_OCIO_4_04	2	16264	7314.4	7874.1	5512	4786.3	6037.9	5047.8
			VASGCLDINSSVK	Unmodified	_VASGCLDINSSVK_	OCIO_1	20190408_OCIO_1_03	2	24452	6011.2	4236.7	5701.7	7192.5	5467	5634.5
			VASGCLDINSSVK	Unmodified	_VASGCLDINSSVK_	OCIO_4	20190428_OCIO_4_03	3	23810	17748	18692	12174	13804	16528	14229
			VASGCLDINSSVK	Unmodified	_VASGCLDINSSVK_	OCIO_4	20190428_OCIO_4_04	3	23112	7728.6	8178.1	7765.7	6294	7381.1	7178.9
P17858	PFKL	ATP-dependent 6-phosphofructokinase, liver type	GQVQEVGWHDVAGWLGR	Unmodified	_GQVQEVGWHDVAGWLGR_	OCIO_4	20190428_OCIO_4_05	3	32806	5292.1	7921.2	5113.5	3314.9	6201.1	4179.2
			IMEVIDAITTTAQSHQR	Unmodified	_IMEVIDAITTTAQSHQR_	OCIO_4	20190428_OCIO_4_03	3	44423	5883.8	9469.2	7534.4	6074.8	8000.6	2872.5
			SEWGSLLEELVAEGK	Unmodified	_SEWGSLLEELVAEGK_	OCIO_4	20190428_OCIO_4_02	3	49885	7270.2	8947.7	6877.3	6776	11406	5902.7
P07737	PFN1	Profilin-1	DSLLQDGEFSMDLR	Unmodified	_DSLLQDGEFSMDLR_	OCIO_2	20190408_OCIO_2_02	2	34538	33439	49809	31491	22068	47792	22472
			DSLLQDGEFSMDLR	Unmodified	_DSLLQDGEFSMDLR_	OCIO_4	20190428_OCIO_4_02	3	36008	29380	43898	30333	21653	42067	20529
	PFN1	Profilin-1	CYEMASHLR	Unmodified	_CYEMASHLR_	OCIO_2	20190408_OCIO_2_04	3	16749	16538	18570	14538	12587	19820	13230
			CYEMASHLR	Unmodified	_CYEMASHLR_	OCIO_4	20190428_OCIO_4_05	3	16771	18943	33306	17679	12793	23174	12581
P52209	PGD	6-phosphogluconate dehydrogenase, decarboxylating	AGQAVDDFIEK	Unmodified	_AGQAVDDFIEK_	OCIO_3	20190427_OCIO_3_03	2	26872	69103	89843	51741	60991	84325	55726
			LVPLLDTGDIIIDGGNSEYR	Unmodified	_LVPLLDTGDIIIDGGNSEYR_	OCIO_1	20190408_OCIO_1_02	3	43610	7248.9	4384.7	4632.1	3544.2	5364.3	4679.7
			LVPLLDTGDIIIDGGNSEYR	Unmodified	_LVPLLDTGDIIIDGGNSEYR_	OCIO_4	20190428_OCIO_4_02	3	44756	7123.3	10004	3869.6	6102.3	9068	5652.3
			SAVENCQDSWR	Unmodified	_SAVENCQDSWR_	OCIO_4	20190428_OCIO_4_02	2	16456	7103.7	9988.4	6724.7	6784.9	10503	5759.2
			VDDFLANEAK	Unmodified	_VDDFLANEAK_	OCIO_1	20190408_OCIO_1_02	2	28425	19990	19395	17963	16442	19641	15521
			VDDFLANEAK	Unmodified	_VDDFLANEAK_	OCIO_4	20190428_OCIO_4_02	2	29393	32813	39061	33935	25035	43956	23515
			WTAISALEYGVPVTLIGEAVFAR	Unmodified	_WTAISALEYGVPVTLIGEAVFAR_	OCIO_3	20190427_OCIO_3_03	3	51089	6120.4	7773.4	4183	6228.9	9147.5	8902.2
			WTAISALEYGVPVTLIGEAVFAR	Unmodified	_WTAISALEYGVPVTLIGEAVFAR_	OCIO_4	20190428_OCIO_4_04	3	49713	11430	19155	11986	10077	17912	9687
			WTAISALEYGVPVTLIGEAVFAR	Unmodified	_WTAISALEYGVPVTLIGEAVFAR_	OCIO_4	20190428_OCIO_4_05	3	50098	6358.6	11105	4061.5	4131	10127	6053.7
P00558	PGK1	Phosphoglycerate kinase 1	ACANPAAGSVILLENLR	Unmodified	_ACANPAAGSVILLENLR_	OCIO_1	20190408_OCIO_1_03	3	34899	9132	12685	8747.1	9150.9	11646	7407
			ACANPAAGSVILLENLR	Unmodified	_ACANPAAGSVILLENLR_	OCIO_1	20190408_OCIO_1_03	2	35012	14343	17409	11096	11828	16050	9573.5
			ACANPAAGSVILLENLR	Unmodified	_ACANPAAGSVILLENLR_	OCIO_2	20190408_OCIO_2_03	2	34971	17131	23716	15718	15109	24602	13928
			ACANPAAGSVILLENLR	Unmodified	_ACANPAAGSVILLENLR_	OCIO_3	20190427_OCIO_3_03	2	33344	18416	19254	17248	16896	21694	15711
			ACANPAAGSVILLENLR	Unmodified	_ACANPAAGSVILLENLR_	OCIO_3	20190427_OCIO_3_03	3	33464	19834	26742	12457	18809	24436	15399
			ACANPAAGSVILLENLR	Unmodified	_ACANPAAGSVILLENLR_	OCIO_4	20190428_OCIO_4_03	2	34802	5178.9	9894.9	5177.2	4201.1	10899	5357
			ACANPAAGSVILLENLR	Unmodified	_ACANPAAGSVILLENLR_	OCIO_4	20190428_OCIO_4_03	3	34905	44170	65959	38301	29068	51830	33972
			ALMDEVVK	Unmodified	_ALMDEVVK_	OCIO_1	20190408_OCIO_1_03	2	27068	198910	248010	177450	136630	213960	149850
			ALMDEVVK	Unmodified	_ALMDEVVK_	OCIO_1	20190408_OCIO_1_04	2	26492	11541	15351	7725.3	5069.5	12037	7081.6
			ALMDEVVK	Unmodified	_ALMDEVVK_	OCIO_2	20190408_OCIO_2_03	2	25408	205790	319240	176890	148950	283290	147990
			ALMDEVVK	Unmodified	_ALMDEVVK_	OCIO_2	20190408_OCIO_2_04	2	26582	8644.4	14536	7229.9	5750.6	14354	6831.7
			ALMDEVVK	Unmodified	_ALMDEVVK_	OCIO_3	20190427_OCIO_3_03	2	26042	193570	265530	157910	145470	234510	153190
			ALMDEVVK	Unmodified	_ALMDEVVK_	OCIO_3	20190427_OCIO_3_04	2	25955	14105	23269	10569	10783	16980	10565
			ALMDEVVK	Unmodified	_ALMDEVVK_	OCIO_4	20190428_OCIO_4_03	2	26714	484280	661660	449270	310970	586280	330120
			ALMDEVVK	Unmodified	_ALMDEVVK_	OCIO_4	20190428_OCIO_4_04	2	26073	21101	28928	16204	12302	24666	14918
			ALMDEVVK	Oxidation (M)	_ALM(ox)DEVVK_	OCIO_4	20190428_OCIO_4_03	2	19309	6913.8	11623	6930.4	4534	8593.1	5424.1
			ELNYFAK	Unmodified	_ELNYFAK_	OCIO_1	20190408_OCIO_1_05	2	24203	170300	187890	131870	101470	168110	107490
			ELNYFAK	Unmodified	_ELNYFAK_	OCIO_2	20190408_OCIO_2_05	2	24841	259440	412290	226780	192600	359130	181050
			ELNYFAK	Unmodified	_ELNYFAK_	OCIO_3	20190427_OCIO_3_05	2	25213	157310	221780	127320	130130	194570	122140
			ELNYFAK	Unmodified	_ELNYFAK_	OCIO_4	20190428_OCIO_4_05	2	24531	90780	134650	81883	57179	111190	53466
			GCITIIGGGDTATCCAK	Unmodified	_GCITIIGGGDTATCCAK_	OCIO_1	20190408_OCIO_1_04	3	24364	6345.6	7382.2	6640.7	2327.4	8616.2	3416.1
			GCITIIGGGDTATCCAK	Unmodified	_GCITIIGGGDTATCCAK_	OCIO_1	20190408_OCIO_1_05	3	23095	6260.8	5082.3	5317.6	5649.6	5829.7	3810
			GCITIIGGGDTATCCAK	Unmodified	_GCITIIGGGDTATCCAK_	OCIO_3	20190427_OCIO_3_05	3	24035	26098	18385	17766	17840	31734	11830
			GCITIIGGGDTATCCAK	Unmodified	_GCITIIGGGDTATCCAK_	OCIO_4	20190428_OCIO_4_05	3	23192	7479.3	10509	5746.7	4754.3	11520	3419
			ITLPVDFVTADK	Unmodified	_ITLPVDFVTADK_	OCIO_1	20190408_OCIO_1_03	3	37515	6053.2	5722.4	4888.3	1689	4307	3262
			VLNNMEIGTSLFDEEGAK	Unmodified	_VLNNMEIGTSLFDEEGAK_	OCIO_1	20190408_OCIO_1_02	3	38960	58002	65256	55735	41980	64066	42312
			VLNNMEIGTSLFDEEGAK	Unmodified	_VLNNMEIGTSLFDEEGAK_	OCIO_2	20190408_OCIO_2_02	3	38141	21857	34266	20090	14274	39618	16476
			VLNNMEIGTSLFDEEGAK	Unmodified	_VLNNMEIGTSLFDEEGAK_	OCIO_2	20190408_OCIO_2_03	3	38218	29653	53253	23070	24921	49864	19720
			VLNNMEIGTSLFDEEGAK	Unmodified	_VLNNMEIGTSLFDEEGAK_	OCIO_3	20190427_OCIO_3_03	3	36559	6443.5	10952	4913.2	5754.3	9009.5	5446.8
			VLNNMEIGTSLFDEEGAK	Unmodified	_VLNNMEIGTSLFDEEGAK_	OCIO_4	20190428_OCIO_4_02	2	40021	9664.8	14483	10338	9689.5	14473	8707.6
			VLNNMEIGTSLFDEEGAK	Unmodified	_VLNNMEIGTSLFDEEGAK_	OCIO_4	20190428_OCIO_4_03	3	38169	17245	26226	17141	12464	24350	14768
			VLNNMEIGTSLFDEEGAK	Oxidation (M)	_VLNNM(ox)EIGTSLFDEEGAK_	OCIO_3	20190427_OCIO_3_03	2	31628	5077.8	5949.6	4972.8	5930.8	6272.9	5106.8
			VLNNMEIGTSLFDEEGAK	Oxidation (M)	_VLNNM(ox)EIGTSLFDEEGAK_	OCIO_4	20190428_OCIO_4_03	3	33004	10006	11822	8590.1	7586.6	11965	7756.3
			VLPGVDALSNI	Unmodified	_VLPGVDALSNI_	OCIO_1	20190408_OCIO_1_02	2	39691	14858	19879	14682	10422	16735	13005
			VLPGVDALSNI	Unmodified	_VLPGVDALSNI_	OCIO_4	20190428_OCIO_4_02	2	41294	264370	397680	251180	201080	335320	199850
			YAEAVTR	Unmodified	_YAEAVTR_	OCIO_2	20190408_OCIO_2_02	2	11956	24027	31655	22497	14788	27770	13990
			YAEAVTR	Unmodified	_YAEAVTR_	OCIO_3	20190427_OCIO_3_02	2	11892	66629	94796	55595	50298	88341	49374
			YAEAVTR	Unmodified	_YAEAVTR_	OCIO_4	20190428_OCIO_4_02	2	10736	11848	14538	10002	7625.1	13170	8539.5
			YSLEPVAVELK	Unmodified	_YSLEPVAVELK_	OCIO_1	20190408_OCIO_1_03	2	31750	20644	31298	19510	13953	17126	13722
			YSLEPVAVELK	Unmodified	_YSLEPVAVELK_	OCIO_3	20190427_OCIO_3_03	2	30729	67640	74603	47671	49957	72536	48739
			YSLEPVAVELK	Unmodified	_YSLEPVAVELK_	OCIO_4	20190428_OCIO_4_03	2	30867	29344	41362	30790	20730	44239	22890
O95336	PGLS	6-phosphogluconolactonase	LVPFDHAESTYGLYR	Unmodified	_LVPFDHAESTYGLYR_	OCIO_3	20190427_OCIO_3_04	3	28132	13103	19283	10502	11256	16605	11036
			LVPFDHAESTYGLYR	Unmodified	_LVPFDHAESTYGLYR_	OCIO_4	20190428_OCIO_4_04	3	28436	11712	12811	6259.6	4508.5	9082.2	5677.7
			TVIFVATGEGK	Unmodified	_TVIFVATGEGK_	OCIO_3	20190427_OCIO_3_05	2	26420	26280	32656	21916	18561	27318	22017
			TVIFVATGEGK	Unmodified	_TVIFVATGEGK_	OCIO_4	20190428_OCIO_4_05	2	25400	21579	30300	23207	16871	31022	14873
			VTLTLPVLNAAR	Unmodified	_VTLTLPVLNAAR_	OCIO_3	20190427_OCIO_3_04	2	33309	9458	13511	5694.5	8828.4	11868	6674.5
			VTLTLPVLNAAR	Unmodified	_VTLTLPVLNAAR_	OCIO_3	20190427_OCIO_3_05	2	33988	5256.8	5481.1	5871.1	4624.5	6373	3811.5
O43175	PHGDH	D-3-phosphoglycerate dehydrogenase	AGTGVDNVDLEAATR	Unmodified	_AGTGVDNVDLEAATR_	OCIO_1	20190408_OCIO_1_02	2	22425	11605	13773	9260.9	5890.4	12652	7952.4
			AGTGVDNVDLEAATR	Unmodified	_AGTGVDNVDLEAATR_	OCIO_4	20190428_OCIO_4_02	2	22166	21168	34059	21243	13795	25109	14356
			DLPLLLFR	Unmodified	_DLPLLLFR_	OCIO_1	20190408_OCIO_1_03	2	40330	12121	15691	9686.2	8628.1	13927	7349.1
			DLPLLLFR	Unmodified	_DLPLLLFR_	OCIO_2	20190408_OCIO_2_03	2	40329	9226.4	15838	8438.6	4272.7	12507	6818
			DLPLLLFR	Unmodified	_DLPLLLFR_	OCIO_3	20190427_OCIO_3_03	2	38430	25936	35358	21052	23568	31400	23106
			DLPLLLFR	Unmodified	_DLPLLLFR_	OCIO_4	20190428_OCIO_4_03	2	40374	11909	18202	11772	9568.9	16211	8592
			GGIVDEGALLR	Unmodified	_GGIVDEGALLR_	OCIO_1	20190408_OCIO_1_02	2	26437	20744	28650	14866	14342	25567	15467
			GGIVDEGALLR	Unmodified	_GGIVDEGALLR_	OCIO_2	20190408_OCIO_2_02	2	26476	14231	18292	8952.2	6850	17363	7094.6
			GGIVDEGALLR	Unmodified	_GGIVDEGALLR_	OCIO_3	20190427_OCIO_3_02	2	25019	18398	27361	13471	14018	22694	15769
			GGIVDEGALLR	Unmodified	_GGIVDEGALLR_	OCIO_4	20190428_OCIO_4_02	2	26973	30094	42966	27320	21514	37207	20958
			ILQDGGLQVVEK	Unmodified	_ILQDGGLQVVEK_	OCIO_1	20190408_OCIO_1_03	2	29949	11741	14129	9772.7	7359.9	10310	9368.3
			ILQDGGLQVVEK	Unmodified	_ILQDGGLQVVEK_	OCIO_2	20190408_OCIO_2_03	3	29258	18841	28483	16601	11674	23529	14816
			ILQDGGLQVVEK	Unmodified	_ILQDGGLQVVEK_	OCIO_3	20190427_OCIO_3_03	2	28631	26802	38284	22056	21692	33404	21979
			ILQDGGLQVVEK	Unmodified	_ILQDGGLQVVEK_	OCIO_4	20190428_OCIO_4_03	2	29571	19831	28937	20882	14540	29374	13606
			QADVNLVNAK	Unmodified	_QADVNLVNAK_	OCIO_2	20190408_OCIO_2_04	2	20627	11865	17314	9674.6	7566.9	19126	8022.1
			QADVNLVNAK	Unmodified	_QADVNLVNAK_	OCIO_4	20190428_OCIO_4_04	2	20253	16058	28401	17035	11541	27325	13788
			TLGILGLGR	Unmodified	_TLGILGLGR_	OCIO_1	20190408_OCIO_1_05	2	29120	5410.7	7617.4	4050.6	3679.1	4007	4190.3
			TLGILGLGR	Unmodified	_TLGILGLGR_	OCIO_2	20190408_OCIO_2_05	2	30038	6468.4	12623	5980.4	5633.4	10655	5509.8
			TLGILGLGR	Unmodified	_TLGILGLGR_	OCIO_3	20190427_OCIO_3_05	2	30051	17139	19860	11499	14614	18625	13605
			TLGILGLGR	Unmodified	_TLGILGLGR_	OCIO_4	20190428_OCIO_4_05	2	29184	38545	48394	41242	26551	48359	24759
			TQTSDPAMLPTMIGLLAEAGVR	Unmodified	_TQTSDPAMLPTMIGLLAEAGVR_	OCIO_4	20190428_OCIO_4_03	3	48831	5117.3	8749.3	6402.3	4854.7	9168.8	5346.2
			VTADVINAAEK	Unmodified	_VTADVINAAEK_	OCIO_1	20190408_OCIO_1_03	3	25564	15090	18702	17909	11547	18716	13798
			VTADVINAAEK	Unmodified	_VTADVINAAEK_	OCIO_2	20190408_OCIO_2_03	3	22959	10590	13336	10672	7747.4	15874	7935.4
			VTADVINAAEK	Unmodified	_VTADVINAAEK_	OCIO_3	20190427_OCIO_3_03	2	24722	68899	98665	57272	55904	88792	57060
			VTADVINAAEK	Unmodified	_VTADVINAAEK_	OCIO_4	20190428_OCIO_4_03	3	25120	34168	50971	36910	28216	46988	25807
P14618	PKM	Pyruvate kinase PKM	AEGSDVANAVLDGADCIMLSGETAK	Unmodified	_AEGSDVANAVLDGADCIMLSGETAK_	OCIO_1	20190408_OCIO_1_02	4	43302	14604	17005	10114	11898	14325	9637.7
			AEGSDVANAVLDGADCIMLSGETAK	Unmodified	_AEGSDVANAVLDGADCIMLSGETAK_	OCIO_3	20190427_OCIO_3_02	3	41437	14998	15388	12819	13112	16492	12435
			AEGSDVANAVLDGADCIMLSGETAK	Unmodified	_AEGSDVANAVLDGADCIMLSGETAK_	OCIO_4	20190428_OCIO_4_02	4	44942	19774	29535	18694	11790	29119	15972
			CDENILWLDYK	Unmodified	_CDENILWLDYK_	OCIO_4	20190428_OCIO_4_03	2	34642	6194.9	8086.1	6154.2	4818.4	7333.6	4908
			DPVQEAWAEDVDLR	Unmodified	_DPVQEAWAEDVDLR_	OCIO_1	20190408_OCIO_1_02	2	32363	5351	5117.1	3038.6	5280.5	4530	6342.4
			FGVEQDVDMVFASFIR	Unmodified	_FGVEQDVDMVFASFIR_	OCIO_4	20190428_OCIO_4_02	3	56442	6629.4	10516	7783.2	4493.4	9952.9	6520.4
			FGVEQDVDMVFASFIR	Unmodified	_FGVEQDVDMVFASFIR_	OCIO_4	20190428_OCIO_4_03	3	51664	16495	24467	17442	13049	24784	13045
			GADFLVTEVENGGSLGSK	Unmodified	_GADFLVTEVENGGSLGSK_	OCIO_1	20190408_OCIO_1_02	3	35370	55230	64493	45065	38649	54727	37142
			GADFLVTEVENGGSLGSK	Unmodified	_GADFLVTEVENGGSLGSK_	OCIO_1	20190408_OCIO_1_04	3	33861	6284.8	6739.6	4065.7	4486.2	5145.5	4774
			GADFLVTEVENGGSLGSK	Unmodified	_GADFLVTEVENGGSLGSK_	OCIO_2	20190408_OCIO_2_02	3	34891	12070	17659	9396.4	8375.8	15456	9829.9
			GADFLVTEVENGGSLGSK	Unmodified	_GADFLVTEVENGGSLGSK_	OCIO_2	20190408_OCIO_2_03	3	34498	53000	80362	49055	38660	77787	40166
			GADFLVTEVENGGSLGSK	Unmodified	_GADFLVTEVENGGSLGSK_	OCIO_3	20190427_OCIO_3_03	3	32867	33149	38170	25664	25397	37039	29227
			GADFLVTEVENGGSLGSK	Unmodified	_GADFLVTEVENGGSLGSK_	OCIO_4	20190428_OCIO_4_02	3	36402	36283	50688	33907	25839	48693	24442
			GADFLVTEVENGGSLGSK	Unmodified	_GADFLVTEVENGGSLGSK_	OCIO_4	20190428_OCIO_4_03	3	34272	18165	26726	18672	15285	24346	13905
			GDYPLEAVR	Unmodified	_GDYPLEAVR_	OCIO_1	20190408_OCIO_1_02	2	22459	38950	44131	27477	26814	33993	27364
			GDYPLEAVR	Unmodified	_GDYPLEAVR_	OCIO_2	20190408_OCIO_2_02	2	21674	43184	62562	33556	29506	52501	30815
			GDYPLEAVR	Unmodified	_GDYPLEAVR_	OCIO_3	20190427_OCIO_3_02	2	20963	135900	173270	103070	99636	137780	107790
			GDYPLEAVR	Unmodified	_GDYPLEAVR_	OCIO_4	20190428_OCIO_4_02	2	21666	156650	179390	146350	106460	167380	112140
			ITLDNAYMEK	Unmodified	_ITLDNAYMEK_	OCIO_1	20190408_OCIO_1_03	2	28235	74181	83157	68040	47649	82208	49598
			ITLDNAYMEK	Unmodified	_ITLDNAYMEK_	OCIO_2	20190408_OCIO_2_03	2	27152	54190	70797	44226	37567	72833	43185
			ITLDNAYMEK	Unmodified	_ITLDNAYMEK_	OCIO_3	20190427_OCIO_3_03	2	27151	225990	236480	170370	181260	247220	170790
			ITLDNAYMEK	Unmodified	_ITLDNAYMEK_	OCIO_4	20190428_OCIO_4_03	2	27808	146730	196110	128520	109210	199060	99740
			ITLDNAYMEK	Oxidation (M)	_ITLDNAYM(ox)EK_	OCIO_2	20190408_OCIO_2_03	3	21851	5226.6	7517.8	6235.8	4715.6	7119.9	3740
			IYVDDGLISLQVK	Unmodified	_IYVDDGLISLQVK_	OCIO_1	20190408_OCIO_1_03	3	37646	12486	14191	10694	8702.9	13751	8240
			IYVDDGLISLQVK	Unmodified	_IYVDDGLISLQVK_	OCIO_1	20190408_OCIO_1_03	2	37765	44803	47199	43702	33608	46051	38531
			IYVDDGLISLQVK	Unmodified	_IYVDDGLISLQVK_	OCIO_1	20190408_OCIO_1_04	2	36686	12379	12529	12772	7747.9	12907	9696
			IYVDDGLISLQVK	Unmodified	_IYVDDGLISLQVK_	OCIO_2	20190408_OCIO_2_03	2	37924	5572.9	7044	2642.8	2712.1	5347	2480.1
			IYVDDGLISLQVK	Unmodified	_IYVDDGLISLQVK_	OCIO_2	20190408_OCIO_2_04	2	37447	27031	44287	29420	22839	37929	23762
			IYVDDGLISLQVK	Unmodified	_IYVDDGLISLQVK_	OCIO_3	20190427_OCIO_3_03	2	36196	192470	236310	159830	164790	217290	164740
			IYVDDGLISLQVK	Unmodified	_IYVDDGLISLQVK_	OCIO_3	20190427_OCIO_3_04	2	35994	6847.8	9131.4	6243.4	8171.5	8312.9	7554.9
			IYVDDGLISLQVK	Unmodified	_IYVDDGLISLQVK_	OCIO_4	20190428_OCIO_4_03	2	37745	100820	138870	93002	83654	122540	75378
			IYVDDGLISLQVK	Unmodified	_IYVDDGLISLQVK_	OCIO_4	20190428_OCIO_4_03	2	38094	5530.8	7174.4	5097.2	4961.7	9038.8	3124.8
			IYVDDGLISLQVK	Unmodified	_IYVDDGLISLQVK_	OCIO_4	20190428_OCIO_4_04	2	35921	24744	30739	20678	19935	29264	15678
			IYVDDGLISLQVK	Unmodified	_IYVDDGLISLQVK_	OCIO_4	20190428_OCIO_4_05	2	36192	17335	23486	13984	15817	23003	12497
			LAPITSDPTEATAVGAVEASFK	Unmodified	_LAPITSDPTEATAVGAVEASFK_	OCIO_1	20190408_OCIO_1_03	3	39500	21624	25554	19336	16372	25862	16461
			LAPITSDPTEATAVGAVEASFK	Unmodified	_LAPITSDPTEATAVGAVEASFK_	OCIO_3	20190427_OCIO_3_03	3	37744	21381	22033	15053	12591	25397	13188
			LAPITSDPTEATAVGAVEASFK	Unmodified	_LAPITSDPTEATAVGAVEASFK_	OCIO_4	20190428_OCIO_4_03	3	39323	28149	42465	29799	20792	38147	18823
			LDIDSPPITAR	Unmodified	_LDIDSPPITAR_	OCIO_1	20190408_OCIO_1_02	2	26530	47769	63206	42935	35791	47996	36960
			LDIDSPPITAR	Unmodified	_LDIDSPPITAR_	OCIO_1	20190408_OCIO_1_03	2	25827	7584.2	8451.2	5630.9	3682.6	5953.9	4716.1
			LDIDSPPITAR	Unmodified	_LDIDSPPITAR_	OCIO_2	20190408_OCIO_2_02	2	26534	10325	18250	8396.3	8884	11905	7482
			LDIDSPPITAR	Unmodified	_LDIDSPPITAR_	OCIO_2	20190408_OCIO_2_03	2	22937	11255	17666	10789	5595.1	15486	10367
			LDIDSPPITAR	Unmodified	_LDIDSPPITAR_	OCIO_3	20190427_OCIO_3_02	2	24960	19795	25944	16626	15533	20754	18805
			LDIDSPPITAR	Unmodified	_LDIDSPPITAR_	OCIO_3	20190427_OCIO_3_03	2	24878	5874.8	5130.2	3377.8	4051.2	6383.7	2956.1
			LDIDSPPITAR	Unmodified	_LDIDSPPITAR_	OCIO_4	20190428_OCIO_4_02	2	27131	20653	23168	14799	11213	20679	11135
			NTGIICTIGPASR	Unmodified	_NTGIICTIGPASR_	OCIO_2	20190408_OCIO_2_04	2	21988	6756.7	6271.3	5488.1	4263.1	7394.2	4705.2
			NTGIICTIGPASR	Unmodified	_NTGIICTIGPASR_	OCIO_3	20190427_OCIO_3_04	2	21859	6085.3	6082.6	3796	3923.4	6499	4585.3
			NTGIICTIGPASR	Unmodified	_NTGIICTIGPASR_	OCIO_4	20190428_OCIO_4_04	2	21470	9528.5	14152	7728.4	6550.8	13612	6037.1
			RFDEILEASDGIMVAR	Unmodified	_RFDEILEASDGIMVAR_	OCIO_1	20190408_OCIO_1_02	3	34832	20317	22377	18014	17456	21605	20909
			RFDEILEASDGIMVAR	Unmodified	_RFDEILEASDGIMVAR_	OCIO_3	20190427_OCIO_3_04	3	32963	6855.4	11669	6043.8	7980.4	12421	8449.9
			RFDEILEASDGIMVAR	Unmodified	_RFDEILEASDGIMVAR_	OCIO_4	20190428_OCIO_4_02	3	36195	9886.3	12777	13547	7366.8	10901	7025.6
			RFDEILEASDGIMVAR	Unmodified	_RFDEILEASDGIMVAR_	OCIO_4	20190428_OCIO_4_03	3	34183	19778	29481	19895	13958	26164	13455
			RFDEILEASDGIMVAR	Oxidation (M)	_RFDEILEASDGIM(ox)VAR_	OCIO_4	20190428_OCIO_4_04	3	29386	8693.5	12780	9553.2	7895.3	11113	8551.7
			VVEVGSK	Unmodified	_VVEVGSK_	OCIO_1	20190408_OCIO_1_05	2	17702	138290	153880	116920	87766	130470	84246
			VVEVGSK	Unmodified	_VVEVGSK_	OCIO_2	20190408_OCIO_2_05	2	17736	74159	112670	59737	50546	99354	48752
O60831	PRAF2	PRA1 family protein 2	ALDDFVLGSAR	Unmodified	_ALDDFVLGSAR_	OCIO_1	20190408_OCIO_1_02	2	30742	113780	119620	93251	74484	105670	84059
			ALDDFVLGSAR	Unmodified	_ALDDFVLGSAR_	OCIO_1	20190408_OCIO_1_02	2	30859	5258.6	4961.2	4000.8	2176.1	4750.9	3505.5
			ALDDFVLGSAR	Unmodified	_ALDDFVLGSAR_	OCIO_4	20190428_OCIO_4_02	2	31470	57345	75880	58777	45995	66723	37407
			TPMGLLLEALGQEQEAGS	Unmodified	_TPMGLLLEALGQEQEAGS_	OCIO_1	20190408_OCIO_1_02	3	51812	8553.9	8221.4	7877.4	6657.5	8734.6	6739.9
			TPMGLLLEALGQEQEAGS	Unmodified	_TPMGLLLEALGQEQEAGS_	OCIO_4	20190428_OCIO_4_02	3	55483	5514.6	8576	7863	5275.6	7925.9	5294.8
P78527	PRKDC	DNA-dependent protein kinase catalytic subunit	DQNILLGTTYR	Unmodified	_DQNILLGTTYR_	OCIO_1	20190408_OCIO_1_02	2	25676	5805.6	8897.2	5401.9	5826.4	6449.7	6068.4
			LGASLAFNNIYR	Unmodified	_LGASLAFNNIYR_	OCIO_4	20190428_OCIO_4_05	2	29397	5651.2	8731.7	5814.6	3887.7	4344.6	3249.6
			LLEEALLR	Unmodified	_LLEEALLR_	OCIO_3	20190427_OCIO_3_02	2	31626	7417.1	8079.1	7404.1	6545.1	8088.1	8030
			LLNTWTNR	Unmodified	_LLNTWTNR_	OCIO_4	20190428_OCIO_4_05	2	24379	9927	8226.7	7391.6	10255	5625.7	7599.9
			LLQIIER	Unmodified	_LLQIIER_	OCIO_2	20190408_OCIO_2_03	2	30286	6901.6	10374	5779.3	4412.5	8187.7	5155.8
			LNESTFDTQITK	Unmodified	_LNESTFDTQITK_	OCIO_4	20190428_OCIO_4_03	3	26490	17748	25430	20550	15910	22790	15786
			LSDFNDITNMLLLK	Unmodified	_LSDFNDITNMLLLK_	OCIO_4	20190428_OCIO_4_03	3	48060	11373	17207	12625	9302.5	14225	12610
			LSFAVPFR	Unmodified	_LSFAVPFR_	OCIO_2	20190408_OCIO_2_05	2	31747	7512.6	10211	4283.1	5493.8	8102.3	5592.3
			LSFAVPFR	Unmodified	_LSFAVPFR_	OCIO_3	20190427_OCIO_3_05	2	31950	5409.4	4590.9	4333.1	4589.8	2586.7	5706.4
			LSLMYAR	Unmodified	_LSLMYAR_	OCIO_4	20190428_OCIO_4_04	2	24976	6358.8	5475.5	5199.1	3296.1	4154.8	2810.3
			LSLMYAR	Unmodified	_LSLMYAR_	OCIO_4	20190428_OCIO_4_04	2	24983	5045.3	5369.5	5729.8	4018.7	4914.3	4574.3
			QITQSALLAEAR	Unmodified	_QITQSALLAEAR_	OCIO_3	20190427_OCIO_3_03	2	23944	6163.4	6101.6	5224.5	4129.6	3850.4	5633.9
			VIAGLYQR	Unmodified	_VIAGLYQR_	OCIO_1	20190408_OCIO_1_04	2	22971	12092	14855	9765.6	10488	11356	8664.7
			VIAGLYQR	Unmodified	_VIAGLYQR_	OCIO_2	20190408_OCIO_2_04	2	22686	8877.7	11161	7568.5	4457.3	11079	9118.7
			VIAGLYQR	Unmodified	_VIAGLYQR_	OCIO_3	20190427_OCIO_3_04	2	22502	12493	13854	8907.8	10997	10569	10799
			VIAGLYQR	Unmodified	_VIAGLYQR_	OCIO_4	20190428_OCIO_4_04	2	22441	13612	18340	13822	10905	11471	9329.3
			VTELALTASDR	Unmodified	_VTELALTASDR_	OCIO_1	20190408_OCIO_1_02	2	25313	5348.3	5464	4733.6	4982.3	5190.8	3349.6
			WPVAGQIR	Unmodified	_WPVAGQIR_	OCIO_1	20190408_OCIO_1_05	2	22699	5689.2	7638.9	5117.6	4577	4513	5117.5
Q9Y617	PSAT1	Phosphoserine aminotransferase	ECPSVLEYK	Unmodified	_ECPSVLEYK_	OCIO_3	20190427_OCIO_3_03	2	23751	12041	20141	10053	14543	19290	12591
			ELLAVPDNYK	Unmodified	_ELLAVPDNYK_	OCIO_3	20190427_OCIO_3_03	2	27323	86975	126390	64942	67441	102800	69955
			IINNTENLVR	Unmodified	_IINNTENLVR_	OCIO_3	20190427_OCIO_3_03	2	23543	12383	17102	10733	9234	13673	9620.5
P60900	PSMA6	Proteasome subunit alpha type-6	AINQGGLTSVAVR	Unmodified	_AINQGGLTSVAVR_	OCIO_4	20190428_OCIO_4_03	2	21411	11219	13487	8856.2	7116	14731	8999.3
			QTESTSFLEK	Unmodified	_QTESTSFLEK_	OCIO_1	20190408_OCIO_1_03	2	23239	13131	15065	9311.7	6201.9	12621	9597.7
			QTESTSFLEK	Unmodified	_QTESTSFLEK_	OCIO_4	20190428_OCIO_4_03	2	22509	23498	31080	21191	15140	33430	15085
			YEAANWK	Unmodified	_YEAANWK_	OCIO_1	20190408_OCIO_1_05	2	20661	16040	16940	13373	10121	17654	12578
			YGYEIPVDMLCK	Unmodified	_YGYEIPVDMLCK_	OCIO_4	20190428_OCIO_4_03	3	35055	16177	29038	12189	11200	28526	12928
Q9UL46	PSME2	Proteasome activator complex subunit 2	AMVLDLR	Unmodified	_AMVLDLR_	OCIO_1	20190408_OCIO_1_03	2	26340	83219	106090	68027	54353	84019	53091
			AMVLDLR	Unmodified	_AMVLDLR_	OCIO_3	20190427_OCIO_3_03	2	25330	160100	232450	127290	135580	200320	135160
			DEAAYGELR	Unmodified	_DEAAYGELR_	OCIO_4	20190428_OCIO_4_02	2	17348	34173	49048	34024	23300	45920	24639
			IIYLNQLLQEDSLNVADLTSLR	Unmodified	_IIYLNQLLQEDSLNVADLTSLR_	OCIO_1	20190408_OCIO_1_02	3	51907	8195	10083	7376.1	6212	11084	4908.8
			IIYLNQLLQEDSLNVADLTSLR	Unmodified	_IIYLNQLLQEDSLNVADLTSLR_	OCIO_3	20190427_OCIO_3_02	3	50289	8150.9	14708	6892.8	7907.5	12652	8955.9
			IIYLNQLLQEDSLNVADLTSLR	Unmodified	_IIYLNQLLQEDSLNVADLTSLR_	OCIO_4	20190428_OCIO_4_02	3	55579	8887.7	18833	9528.4	9015.1	16113	8737.6
			QNLFQEAEEFLYR	Unmodified	_QNLFQEAEEFLYR_	OCIO_1	20190408_OCIO_1_02	2	47020	8296.4	8794.3	6481	4491.3	9766.5	6810.9
			QNLFQEAEEFLYR	Unmodified	_QNLFQEAEEFLYR_	OCIO_3	20190427_OCIO_3_02	2	45406	22745	33741	23230	22464	28335	21966
			VEAFQTTISK	Unmodified	_VEAFQTTISK_	OCIO_1	20190408_OCIO_1_04	2	25535	5118.1	5350.7	3591.3	2922	4215.3	1923.4
			VEAFQTTISK	Unmodified	_VEAFQTTISK_	OCIO_1	20190408_OCIO_1_05	2	24166	5863.4	7237.3	6191.3	4022.3	6042	4446.6
			VEAFQTTISK	Unmodified	_VEAFQTTISK_	OCIO_3	20190427_OCIO_3_05	2	25237	12623	17268	9840.7	13137	15403	8728.8
			VEAFQTTISK	Unmodified	_VEAFQTTISK_	OCIO_4	20190428_OCIO_4_05	2	24337	14038	16962	15632	9398.9	16876	8775.2
P29350	PTPN6	Tyrosine-protein phosphatase non-receptor type 6	AGFWEEFESLQK	Unmodified	_AGFWEEFESLQK_	OCIO_1	20190408_OCIO_1_04	3	39046	18293	20470	18478	14223	21453	15496
			AGFWEEFESLQK	Unmodified	_AGFWEEFESLQK_	OCIO_2	20190408_OCIO_2_04	3	39793	6620.5	10158	6960.7	4897.5	11052	4681
			AGFWEEFESLQK	Unmodified	_AGFWEEFESLQK_	OCIO_2	20190408_OCIO_2_05	3	39844	10760	15265	8609.2	6106.7	16918	10312
			AGFWEEFESLQK	Unmodified	_AGFWEEFESLQK_	OCIO_4	20190428_OCIO_4_04	3	38430	19701	33070	23924	19062	29016	18369
			AGFWEEFESLQK	Unmodified	_AGFWEEFESLQK_	OCIO_4	20190428_OCIO_4_05	3	38821	73147	100180	71734	60863	107110	55987
			DLSGLDAETLLK	Unmodified	_DLSGLDAETLLK_	OCIO_1	20190408_OCIO_1_02	2	34914	6475.3	9698.9	6665.7	5987.8	6560.1	7052
			DLSGLDAETLLK	Unmodified	_DLSGLDAETLLK_	OCIO_2	20190408_OCIO_2_02	2	34643	9831.8	14169	4968	8684.5	10692	5901.2
			DLSGLDAETLLK	Unmodified	_DLSGLDAETLLK_	OCIO_2	20190408_OCIO_2_02	3	34657	26414	42792	28958	26262	41735	26425
			DLSGLDAETLLK	Unmodified	_DLSGLDAETLLK_	OCIO_3	20190427_OCIO_3_02	2	32961	24775	33691	21788	23277	27512	24133
			DLSGLDAETLLK	Unmodified	_DLSGLDAETLLK_	OCIO_4	20190428_OCIO_4_02	2	36200	9458	15942	9579.1	6697.4	16691	7117.3
			DSNIPGSDYINANYIK	Unmodified	_DSNIPGSDYINANYIK_	OCIO_1	20190408_OCIO_1_03	3	30013	17190	22511	15239	13857	19430	14267
			DSNIPGSDYINANYIK	Unmodified	_DSNIPGSDYINANYIK_	OCIO_2	20190408_OCIO_2_03	3	29644	20306	37158	20292	20606	37798	19158
			DSNIPGSDYINANYIK	Unmodified	_DSNIPGSDYINANYIK_	OCIO_3	20190427_OCIO_3_03	3	28888	30664	39071	24338	29073	35546	27177
			DSNIPGSDYINANYIK	Unmodified	_DSNIPGSDYINANYIK_	OCIO_4	20190428_OCIO_4_03	3	29472	22904	32177	26247	19130	31809	17505
			ESLSQPGDFVLSVLSDQPK	Unmodified	_ESLSQPGDFVLSVLSDQPK_	OCIO_1	20190408_OCIO_1_03	3	43580	7736.5	8645.6	6821.3	5577.6	11486	7030.3
			ESLSQPGDFVLSVLSDQPK	Unmodified	_ESLSQPGDFVLSVLSDQPK_	OCIO_2	20190408_OCIO_2_03	3	44055	10746	18791	8996.5	7653.4	17444	9389.6
			ESLSQPGDFVLSVLSDQPK	Unmodified	_ESLSQPGDFVLSVLSDQPK_	OCIO_3	20190427_OCIO_3_03	3	41798	22959	26154	17457	17343	23075	17006
			ESLSQPGDFVLSVLSDQPK	Unmodified	_ESLSQPGDFVLSVLSDQPK_	OCIO_4	20190428_OCIO_4_03	3	43610	34103	53960	34969	30692	50131	24704
			GEPWTFLVR	Unmodified	_GEPWTFLVR_	OCIO_1	20190408_OCIO_1_03	2	34563	7976.4	9420	6260.3	4383.6	6619.9	5987.1
			GEPWTFLVR	Unmodified	_GEPWTFLVR_	OCIO_3	20190427_OCIO_3_03	2	32978	12697	18574	11495	10948	13074	9357.6
			GEPWTFLVR	Unmodified	_GEPWTFLVR_	OCIO_4	20190428_OCIO_4_04	2	33028	20336	28339	16916	13910	20990	14785
			GLDCDIDIQK	Unmodified	_GLDCDIDIQK_	OCIO_1	20190408_OCIO_1_04	2	24755	5479.2	5399.4	5549.3	4396	5624.7	2871.7
			GLDCDIDIQK	Unmodified	_GLDCDIDIQK_	OCIO_2	20190408_OCIO_2_03	2	22686	6206.5	7203.7	6095.3	3908.8	6481.3	2209.6
			GQESEYGNITYPPAMK	Unmodified	_GQESEYGNITYPPAMK_	OCIO_4	20190428_OCIO_4_03	3	25615	6739.3	10581	8619.3	6848.7	9406.5	5775
			IQNSGDFYDLYGGEK	Unmodified	_IQNSGDFYDLYGGEK_	OCIO_1	20190408_OCIO_1_02	2	31389	6843.6	6906.6	4148.9	5809	6017.7	4435.6
			IQNSGDFYDLYGGEK	Unmodified	_IQNSGDFYDLYGGEK_	OCIO_2	20190408_OCIO_2_02	3	31454	5389.2	6693.7	4142.7	4747.2	6274.3	4557.4
			IQNSGDFYDLYGGEK	Unmodified	_IQNSGDFYDLYGGEK_	OCIO_4	20190428_OCIO_4_02	3	32381	13500	21476	12340	13229	21846	11570
			IQNSGDFYDLYGGEK	Unmodified	_IQNSGDFYDLYGGEK_	OCIO_4	20190428_OCIO_4_02	2	32471	6076.8	9410.2	6499.7	4909.8	10963	6137.9
			NQLLGPDENAK	Unmodified	_NQLLGPDENAK_	OCIO_2	20190408_OCIO_2_04	3	19682	8176.2	12614	7141.2	7874.4	10633	8399.4
			NQLLGPDENAK	Unmodified	_NQLLGPDENAK_	OCIO_3	20190427_OCIO_3_05	2	20106	18817	24457	15647	15563	18358	14973
			SGMVQTEAQYK	Unmodified	_SGMVQTEAQYK_	OCIO_1	20190408_OCIO_1_04	2	19441	18145	23631	18881	14320	20550	11480
			SGMVQTEAQYK	Unmodified	_SGMVQTEAQYK_	OCIO_2	20190408_OCIO_2_04	2	18916	5745.9	9696	4668.6	4820.1	8501.8	4361.5
			SGMVQTEAQYK	Unmodified	_SGMVQTEAQYK_	OCIO_3	20190427_OCIO_3_05	2	19392	21545	26137	16503	16365	23910	14629
			SGMVQTEAQYK	Unmodified	_SGMVQTEAQYK_	OCIO_4	20190428_OCIO_4_04	2	18552	11608	17703	11936	12145	21054	10545
			TGIEEASGAFVYLR	Unmodified	_TGIEEASGAFVYLR_	OCIO_3	20190427_OCIO_3_02	2	31279	5750.1	9977.2	6061.2	7026.2	10083	6059.7
			TLQVSPLDNGDLIR	Unmodified	_TLQVSPLDNGDLIR_	OCIO_2	20190408_OCIO_2_02	2	30187	6893.6	11436	6890.1	5464.7	13189	5322.9
			TLQVSPLDNGDLIR	Unmodified	_TLQVSPLDNGDLIR_	OCIO_3	20190427_OCIO_3_02	2	28192	26894	28252	22498	22895	24395	24318
			VGDQVTHIR	Unmodified	_VGDQVTHIR_	OCIO_1	20190408_OCIO_1_04	2	15735	8828.5	10140	6432.1	6165.4	10569	4543.6
			VGDQVTHIR	Unmodified	_VGDQVTHIR_	OCIO_4	20190428_OCIO_4_05	3	14809	17665	23717	18084	12392	24072	12227
			VNAADIENR	Unmodified	_VNAADIENR_	OCIO_1	20190408_OCIO_1_02	2	17205	29146	34080	26371	20389	31189	23722
			VNAADIENR	Unmodified	_VNAADIENR_	OCIO_2	20190408_OCIO_2_02	2	16841	47472	80050	42952	37187	70188	34440
			VNAADIENR	Unmodified	_VNAADIENR_	OCIO_4	20190428_OCIO_4_02	2	16617	73051	102500	67871	54823	90281	54598
P08575	PTPRC	Receptor-type tyrosine-protein phosphatase C	ADTTICLK	Unmodified	_ADTTICLK_	OCIO_1	20190408_OCIO_1_03	2	22682	38643	33685	32733	24932	27779	21804
			ADTTICLK	Unmodified	_ADTTICLK_	OCIO_1	20190408_OCIO_1_04	2	22141	10379	10552	12089	8026.3	8543.1	5982.6
			ADTTICLK	Unmodified	_ADTTICLK_	OCIO_2	20190408_OCIO_2_03	2	21771	13915	9672.1	10859	6000.2	9640.8	8407
			ADTTICLK	Unmodified	_ADTTICLK_	OCIO_2	20190408_OCIO_2_04	2	21813	15122	13365	13898	9937.5	14120	10137
			ADTTICLK	Unmodified	_ADTTICLK_	OCIO_4	20190428_OCIO_4_04	2	21372	21120	22853	18557	10814	18604	11264
			AFGDVVVK	Unmodified	_AFGDVVVK_	OCIO_1	20190408_OCIO_1_05	2	23935	38961	39355	36366	17135	26725	20465
			AFGDVVVK	Unmodified	_AFGDVVVK_	OCIO_2	20190408_OCIO_2_05	2	24289	26017	24644	21242	13994	22394	14391
			AFGDVVVK	Unmodified	_AFGDVVVK_	OCIO_3	20190427_OCIO_3_05	2	24751	23300	23622	22214	11408	19271	16530
			AFGDVVVK	Unmodified	_AFGDVVVK_	OCIO_4	20190428_OCIO_4_05	2	24146	51458	52818	39501	25508	43310	22285
			ATVIVMVTR	Unmodified	_ATVIVMVTR_	OCIO_1	20190408_OCIO_1_03	2	25959	7007.9	10738	8428.4	5693.7	7164.3	5656
			ATVIVMVTR	Unmodified	_ATVIVMVTR_	OCIO_3	20190427_OCIO_3_03	2	25047	23601	25670	20919	17703	22362	17703
			ATVIVMVTR	Unmodified	_ATVIVMVTR_	OCIO_4	20190428_OCIO_4_03	2	25628	51698	46433	42866	40209	47364	38463
			ATVIVMVTR	Unmodified	_ATVIVMVTR_	OCIO_4	20190428_OCIO_4_04	2	24840	19417	20114	14518	12206	17850	9653.1
			CPDYIIQK	Unmodified	_CPDYIIQK_	OCIO_2	20190408_OCIO_2_05	2	22421	10509	8653.4	8767.8	6541.4	9492.8	6614
			DETVDDFWR	Unmodified	_DETVDDFWR_	OCIO_3	20190427_OCIO_3_02	2	26596	11588	12823	9692.4	5403	8600.7	7941.8
			EQAEGSEPTSGTEGPEHSVNGPASPALNQGS	Unmodified	_EQAEGSEPTSGTEGPEHSVNGPASPALNQGS_	OCIO_1	20190408_OCIO_1_02	3	19719	8173.6	7145.8	6889	4121.5	4894.6	4933.1
			LFLAEFQSIPR	Unmodified	_LFLAEFQSIPR_	OCIO_1	20190408_OCIO_1_04	2	38067	18817	17748	13164	10942	11233	12289
			LFLAEFQSIPR	Unmodified	_LFLAEFQSIPR_	OCIO_1	20190408_OCIO_1_05	2	37849	5954.5	4925.3	4103.8	2804.3	2429.8	0
			LFLAEFQSIPR	Unmodified	_LFLAEFQSIPR_	OCIO_2	20190408_OCIO_2_04	2	38882	31775	28964	23049	12158	29679	17132
			LFLAEFQSIPR	Unmodified	_LFLAEFQSIPR_	OCIO_2	20190408_OCIO_2_05	2	38814	8743.9	11524	9439.6	5757.2	7973.3	5188.1
			LFLAEFQSIPR	Unmodified	_LFLAEFQSIPR_	OCIO_3	20190427_OCIO_3_03	2	37357	19527	21649	18057	12860	19288	14614
			LFLAEFQSIPR	Unmodified	_LFLAEFQSIPR_	OCIO_4	20190428_OCIO_4_04	2	37554	22913	25605	16747	14835	20565	10159
			LFLAEFQSIPR	Unmodified	_LFLAEFQSIPR_	OCIO_4	20190428_OCIO_4_05	2	37933	18747	21953	17090	11101	18075	7728.8
			NSNVIPYDYNR	Unmodified	_NSNVIPYDYNR_	OCIO_1	20190408_OCIO_1_02	2	21788	12882	12200	10874	5495.6	8267.7	5779.7
			YIAAQGPR	Unmodified	_YIAAQGPR_	OCIO_1	20190408_OCIO_1_04	2	15489	17773	12334	10628	7805.1	8885.8	5290.7
			YIAAQGPR	Unmodified	_YIAAQGPR_	OCIO_3	20190427_OCIO_3_04	2	15141	9463.1	8849	6391.1	3857.8	8299.5	6911.8
			YIAAQGPR	Unmodified	_YIAAQGPR_	OCIO_4	20190428_OCIO_4_04	2	14398	17089	16524	14914	13883	15914	10590
			YVDILPYDYNR	Unmodified	_YVDILPYDYNR_	OCIO_1	20190408_OCIO_1_02	2	32002	14738	12209	9153.4	7905.8	8966.1	6342.9
			YVDILPYDYNR	Unmodified	_YVDILPYDYNR_	OCIO_3	20190427_OCIO_3_02	2	30102	14759	15925	14214	10859	12896	9078.8
Q9Y3E5	PTRH2	Peptidyl-tRNA hydrolase 2, mitochondrial	MLGLTVSLIQDAGR	Oxidation (M)	_M(ox)LGLTVSLIQDAGR_	OCIO_1	20190408_OCIO_1_03	3	33464	18366	11785	12420	5190.8	14539	4887.1
			MLGLTVSLIQDAGR	Oxidation (M)	_M(ox)LGLTVSLIQDAGR_	OCIO_3	20190427_OCIO_3_03	2	32059	27241	19891	24088	8437.8	25802	9844.7
			MLGLTVSLIQDAGR	Unmodified	_MLGLTVSLIQDAGR_	OCIO_1	20190408_OCIO_1_03	3	40974	78744	57079	65699	23313	64635	22367
			MLGLTVSLIQDAGR	Unmodified	_MLGLTVSLIQDAGR_	OCIO_1	20190408_OCIO_1_04	3	39886	14768	10539	11654	4136	11027	4994.6
			MLGLTVSLIQDAGR	Unmodified	_MLGLTVSLIQDAGR_	OCIO_2	20190408_OCIO_2_03	3	41560	35472	31632	30105	11290	36279	10968
			MLGLTVSLIQDAGR	Unmodified	_MLGLTVSLIQDAGR_	OCIO_3	20190427_OCIO_3_03	3	39446	57001	49511	62761	17592	57840	22835
			MLGLTVSLIQDAGR	Unmodified	_MLGLTVSLIQDAGR_	OCIO_4	20190428_OCIO_4_03	3	41437	97679	92777	103360	34811	108370	31882
			MLGLTVSLIQDAGR	Unmodified	_MLGLTVSLIQDAGR_	OCIO_4	20190428_OCIO_4_04	3	39757	11479	10961	11191	3684.7	11073	4052.2
			THTDTESEASILGDSGEYK	Unmodified	_THTDTESEASILGDSGEYK_	OCIO_1	20190408_OCIO_1_02	3	24006	55299	46267	63494	2881.9	28439	20158
			THTDTESEASILGDSGEYK	Unmodified	_THTDTESEASILGDSGEYK_	OCIO_2	20190408_OCIO_2_02	3	23765	71420	83391	75393	8222.6	48621	27001
			THTDTESEASILGDSGEYK	Unmodified	_THTDTESEASILGDSGEYK_	OCIO_3	20190427_OCIO_3_02	3	22745	88703	55724	80022	3468.8	57143	30370
			THTDTESEASILGDSGEYK	Unmodified	_THTDTESEASILGDSGEYK_	OCIO_4	20190428_OCIO_4_02	3	24462	68989	78250	78575	3807.5	53342	29718
P06737	PYGL	Glycogen phosphorylase, liver form	DFNVGDYIQAVLDR	Unmodified	_DFNVGDYIQAVLDR_	OCIO_1	20190408_OCIO_1_02	2	47051	5708.7	9619.9	6576.5	4714.8	8648.2	4513.5
			DFNVGDYIQAVLDR	Unmodified	_DFNVGDYIQAVLDR_	OCIO_3	20190427_OCIO_3_02	2	45353	12717	16747	10400	10207	14419	8514.4
			DFNVGDYIQAVLDR	Unmodified	_DFNVGDYIQAVLDR_	OCIO_4	20190428_OCIO_4_02	3	49595	6786.3	8499.1	6085.7	5691.8	7511.6	4317.5
			DLSQLTK	Unmodified	_DLSQLTK_	OCIO_1	20190408_OCIO_1_03	2	23018	14185	18736	13441	10734	14853	8372.9
			DLSQLTK	Unmodified	_DLSQLTK_	OCIO_1	20190408_OCIO_1_04	2	22436	15279	19837	13858	11984	15617	11983
			DLSQLTK	Unmodified	_DLSQLTK_	OCIO_2	20190408_OCIO_2_03	2	22121	11835	18144	10888	8316.3	13968	7403.4
			DLSQLTK	Unmodified	_DLSQLTK_	OCIO_3	20190427_OCIO_3_04	2	21966	31311	40479	27647	26684	36407	27243
			DLSQLTK	Unmodified	_DLSQLTK_	OCIO_4	20190428_OCIO_4_03	2	22183	21390	27386	18655	14657	29086	15678
			DLSQLTK	Unmodified	_DLSQLTK_	OCIO_4	20190428_OCIO_4_04	2	21553	33747	44667	28697	24500	38157	19667
			EYAQNIWNVEPSDLK	Unmodified	_EYAQNIWNVEPSDLK_	OCIO_4	20190428_OCIO_4_03	3	32926	7873.6	10686	9218.3	5601.1	10388	6276.1
			FSQFLETEYK	Unmodified	_FSQFLETEYK_	OCIO_1	20190408_OCIO_1_04	2	31931	6188.6	5387.2	3242.2	1633.9	5335.7	3617.4
			GAGTVFDAFPDQVAIQLNDTHPALAIPELMR	Unmodified	_GAGTVFDAFPDQVAIQLNDTHPALAIPELMR_	OCIO_4	20190428_OCIO_4_03	4	46465	17593	24682	12790	12957	22387	13392
			IGEDYVK	Unmodified	_IGEDYVK_	OCIO_3	20190427_OCIO_3_03	2	21317	29206	36060	22188	21585	31789	22163
			LVIDQIDNGFFSPK	Unmodified	_LVIDQIDNGFFSPK_	OCIO_2	20190408_OCIO_2_05	3	39567	7342.9	10479	7172.6	4693	10906	3283.4
			LVIDQIDNGFFSPK	Unmodified	_LVIDQIDNGFFSPK_	OCIO_3	20190427_OCIO_3_04	3	38242	12323	14379	8592.4	10853	14395	8748.7
			LVIDQIDNGFFSPK	Unmodified	_LVIDQIDNGFFSPK_	OCIO_3	20190427_OCIO_3_05	3	39301	5979	9844.7	3118.6	6861.4	7450.2	4641.8
			TFAYTNHTVLPEALER	Unmodified	_TFAYTNHTVLPEALER_	OCIO_3	20190427_OCIO_3_05	3	27414	6161.1	7827.2	5772.8	4993.5	6603.2	3375.1
			VFADYEAYVK	Unmodified	_VFADYEAYVK_	OCIO_1	20190408_OCIO_1_03	2	32653	10139	12495	6048.7	6650.1	10322	4758.7
			VFADYEAYVK	Unmodified	_VFADYEAYVK_	OCIO_2	20190408_OCIO_2_03	2	32339	18845	31575	14744	12293	28177	14936
			VFADYEAYVK	Unmodified	_VFADYEAYVK_	OCIO_3	20190427_OCIO_3_03	2	31383	30611	36829	28050	25374	40690	25917
			VFADYEAYVK	Unmodified	_VFADYEAYVK_	OCIO_4	20190428_OCIO_4_03	2	31991	27764	43734	29428	22951	44112	21137
			YEYGIFNQK	Unmodified	_YEYGIFNQK_	OCIO_1	20190408_OCIO_1_05	2	26215	8116.1	11174	6193.9	5791.7	10507	7893.2
			YEYGIFNQK	Unmodified	_YEYGIFNQK_	OCIO_4	20190428_OCIO_4_05	2	26057	5547.4	9908.3	4870.4	4601.3	8601.9	4439
Q9NP72	RAB18	Ras-related protein Rab-18	EVDRNEGLK	Unmodified	_EVDRNEGLK_	OCIO_2	20190408_OCIO_2_04	3	14199	21309	31847	19092	12755	23417	11506
			EVDRNEGLK	Unmodified	_EVDRNEGLK_	OCIO_2	20190408_OCIO_2_05	3	14327	7552.5	10228	7176.7	3890.9	7528.3	3273.3
			FTDDTFDPELAATIGVDFK	Unmodified	_FTDDTFDPELAATIGVDFK_	OCIO_2	20190408_OCIO_2_02	3	42228	5075.4	7797.4	2955.5	2545	1283	4295.1
			FTDDTFDPELAATIGVDFK	Unmodified	_FTDDTFDPELAATIGVDFK_	OCIO_3	20190427_OCIO_3_02	3	43115	19369	16157	17018	12174	15087	8925.5
			FTDDTFDPELAATIGVDFK	Unmodified	_FTDDTFDPELAATIGVDFK_	OCIO_4	20190428_OCIO_4_02	3	46876	6415.9	10166	7541.1	4470	9490.2	4815
			GAQGVILVYDVTR	Unmodified	_GAQGVILVYDVTR_	OCIO_2	20190408_OCIO_2_03	3	29466	16586	22343	11672	9461.8	10344	6909.5
			GAQGVILVYDVTR	Unmodified	_GAQGVILVYDVTR_	OCIO_3	20190427_OCIO_3_03	2	28898	37253	42227	32721	23762	25154	24881
			GAQGVILVYDVTR	Unmodified	_GAQGVILVYDVTR_	OCIO_4	20190428_OCIO_4_03	2	29833	37808	40368	30737	18128	27433	18819
			GAQGVILVYDVTRR	Unmodified	_GAQGVILVYDVTRR_	OCIO_4	20190428_OCIO_4_05	3	26836	5770.9	3633.2	4968.9	3669.6	2864.5	1986.9
			LDNWLNELETYCTR	Unmodified	_LDNWLNELETYCTR_	OCIO_3	20190427_OCIO_3_02	2	41338	12056	11055	8588.1	10947	13150	10248
			LDNWLNELETYCTR	Unmodified	_LDNWLNELETYCTR_	OCIO_4	20190428_OCIO_4_02	3	44534	8093.7	9866.5	7777.9	3821.9	6003.8	6330.9
			TISVDGNK	Unmodified	_TISVDGNK_	OCIO_2	20190408_OCIO_2_04	2	17438	15635	16079	11812	9334.6	10793	5753.1
P51149	RAB7A	Ras-related protein Rab-7a	ATIGADFLTK	Unmodified	_ATIGADFLTK_	OCIO_1	20190408_OCIO_1_05	2	28682	37739	43700	32634	24334	37756	21858
			ATIGADFLTK	Unmodified	_ATIGADFLTK_	OCIO_2	20190408_OCIO_2_05	2	29375	12826	20334	13479	10345	18937	8441.7
			ATIGADFLTK	Unmodified	_ATIGADFLTK_	OCIO_3	20190427_OCIO_3_05	2	29574	6385.3	8471	6375.9	6379.3	10258	5886.4
			DPENFPFVVLGNK	Unmodified	_DPENFPFVVLGNK_	OCIO_1	20190408_OCIO_1_05	3	36218	49739	55652	46141	31481	50662	32463
			EAINVEQAFQTIAR	Unmodified	_EAINVEQAFQTIAR_	OCIO_1	20190408_OCIO_1_02	2	36133	6123.3	5632.8	7477.5	3548.5	8016.8	5448.6
			EAINVEQAFQTIAR	Unmodified	_EAINVEQAFQTIAR_	OCIO_1	20190408_OCIO_1_02	3	36248	12840	18746	13647	9239	14159	12404
			EAINVEQAFQTIAR	Unmodified	_EAINVEQAFQTIAR_	OCIO_2	20190408_OCIO_2_02	3	35392	17838	32204	18266	10472	26051	10791
			EAINVEQAFQTIAR	Unmodified	_EAINVEQAFQTIAR_	OCIO_3	20190427_OCIO_3_02	2	34254	30745	30467	30650	22699	28558	23456
			EAINVEQAFQTIAR	Unmodified	_EAINVEQAFQTIAR_	OCIO_3	20190427_OCIO_3_02	3	34365	9592.9	11454	9447.2	8445.7	9794.2	8326.1
			EAINVEQAFQTIAR	Unmodified	_EAINVEQAFQTIAR_	OCIO_4	20190428_OCIO_4_02	2	36668	10471	13663	11302	7509.7	10318	6869.6
			EAINVEQAFQTIAR	Unmodified	_EAINVEQAFQTIAR_	OCIO_4	20190428_OCIO_4_02	3	36816	20483	26345	22049	14665	26621	15389
			EVMVDDR	Unmodified	_EVMVDDR_	OCIO_3	20190427_OCIO_3_02	2	12633	36326	47019	32088	25036	37455	28310
			EVMVDDR	Unmodified	_EVMVDDR_	OCIO_4	20190428_OCIO_4_02	2	12793	39226	52408	37921	24597	45945	23886
			FQSLGVAFYR	Unmodified	_FQSLGVAFYR_	OCIO_1	20190408_OCIO_1_05	2	30027	37959	36345	31280	18921	34260	21677
			FQSLGVAFYR	Unmodified	_FQSLGVAFYR_	OCIO_2	20190408_OCIO_2_05	2	30953	38565	58178	35068	25122	53828	25987
			FQSLGVAFYR	Unmodified	_FQSLGVAFYR_	OCIO_3	20190427_OCIO_3_05	2	30895	50849	63206	49969	35162	58614	36598
			FQSLGVAFYR	Unmodified	_FQSLGVAFYR_	OCIO_4	20190428_OCIO_4_05	2	30149	34853	52545	39445	24925	46289	27021
			LVTMQIWDTAGQER	Unmodified	_LVTMQIWDTAGQER_	OCIO_1	20190408_OCIO_1_02	2	34890	15671	19166	15461	11925	16551	14083
			LVTMQIWDTAGQER	Unmodified	_LVTMQIWDTAGQER_	OCIO_3	20190427_OCIO_3_02	2	32949	18320	22738	15719	12324	18563	13762
			LVTMQIWDTAGQER	Unmodified	_LVTMQIWDTAGQER_	OCIO_4	20190428_OCIO_4_02	3	35927	32533	42738	29474	19498	36982	19278
			TLDSWRDEFLIQASPR	Unmodified	_TLDSWRDEFLIQASPR_	OCIO_1	20190408_OCIO_1_03	3	33553	16218	16962	11496	8252.1	14087	11864
			TLDSWRDEFLIQASPR	Unmodified	_TLDSWRDEFLIQASPR_	OCIO_2	20190408_OCIO_2_03	3	33510	30845	43658	28108	18804	38772	20213
			TLDSWRDEFLIQASPR	Unmodified	_TLDSWRDEFLIQASPR_	OCIO_4	20190428_OCIO_4_03	3	33485	13014	15958	13627	5724	13955	9147
			VIILGDSGVGK	Unmodified	_VIILGDSGVGK_	OCIO_1	20190408_OCIO_1_05	2	27425	54200	62353	47198	28150	54533	32844
			VIILGDSGVGK	Unmodified	_VIILGDSGVGK_	OCIO_4	20190428_OCIO_4_05	2	27116	5778.7	8704.9	4854.8	4867.7	7799.9	6538.5
P04049	RAF1	RAF proto-oncogene serine/threonine-protein kinase	FLLNGFR	Unmodified	_FLLNGFR_	OCIO_2	20190408_OCIO_2_05	2	30929	8118.8	21738	1747.1	1805.6	13245	1025.7
			GYASPDLSK	Unmodified	_GYASPDLSK_	OCIO_2	20190408_OCIO_2_04	2	19167	24644	68283	6388	7592.9	39889	5003.3
			LVADCVK	Unmodified	_LVADCVK_	OCIO_2	20190408_OCIO_2_05	2	19900	7788.7	25620	3773.3	3878.9	13424	1999.3
Q9Y3L5	RAP2C	Ras-related protein Rap-2c	ALAQEWGCPFMETSAK	Unmodified	_ALAQEWGCPFMETSAK_	OCIO_2	20190408_OCIO_2_05	3	33479	9837	885.39	4261.7	5495	3901	3800.9
			EVMSSEGR	Unmodified	_EVMSSEGR_	OCIO_1	20190408_OCIO_1_02	2	10930	11802	1638	2999	6967.1	2742	3593.9
			EVMSSEGR	Unmodified	_EVMSSEGR_	OCIO_3	20190427_OCIO_3_02	2	9595	7704.9	0	2178.4	3526.5	1423.8	0
			EVMSSEGR	Unmodified	_EVMSSEGR_	OCIO_4	20190428_OCIO_4_02	2	8987	6319.7	1975	1221.5	2443.1	1996.1	1975.3
			SMVDELFAEIVR	Unmodified	_SMVDELFAEIVR_	OCIO_1	20190408_OCIO_1_02	2	47775	198310	48540	62211	94912	54586	58740
			SMVDELFAEIVR	Unmodified	_SMVDELFAEIVR_	OCIO_1	20190408_OCIO_1_03	2	47040	22354	6784.6	7792.8	11837	7296.9	6704.2
			SMVDELFAEIVR	Unmodified	_SMVDELFAEIVR_	OCIO_2	20190408_OCIO_2_03	2	47518	22389	4953.8	7989.8	12740	7277.7	8771.5
			SMVDELFAEIVR	Unmodified	_SMVDELFAEIVR_	OCIO_3	20190427_OCIO_3_02	2	46124	161360	43953	50639	89146	55137	48050
			SMVDELFAEIVR	Unmodified	_SMVDELFAEIVR_	OCIO_3	20190427_OCIO_3_03	2	45283	7093.3	1609	3950.5	4665.1	2878.2	1895.3
			SMVDELFAEIVR	Unmodified	_SMVDELFAEIVR_	OCIO_4	20190428_OCIO_4_02	2	50291	133160	45319	46481	80929	43525	42708
			SMVDELFAEIVR	Unmodified	_SMVDELFAEIVR_	OCIO_4	20190428_OCIO_4_03	2	47197	26322	7459.2	9176.2	13682	8885.8	7083.5
			SMVDELFAEIVR	Oxidation (M)	_SM(ox)VDELFAEIVR_	OCIO_3	20190427_OCIO_3_02	2	39286	8454.2	4045.8	3456.5	5789.3	4771.3	2309.7
Q9H6H4	REEP4	Receptor expression-enhancing protein 4	EIDAYIVQAK	Unmodified	_EIDAYIVQAK_	OCIO_1	20190408_OCIO_1_03	2	27983	46075	33802	40268	27320	29898	27919
			EIDAYIVQAK	Unmodified	_EIDAYIVQAK_	OCIO_3	20190427_OCIO_3_03	2	26890	100830	85090	82950	72255	88600	72001
			EIDAYIVQAK	Unmodified	_EIDAYIVQAK_	OCIO_4	20190428_OCIO_4_03	2	27538	59574	56787	58476	48917	63341	43230
			GASLLYR	Unmodified	_GASLLYR_	OCIO_1	20190408_OCIO_1_04	2	19640	32662	27684	26553	19746	23913	22745
			GASLLYR	Unmodified	_GASLLYR_	OCIO_2	20190408_OCIO_2_03	2	18863	22803	21606	16159	17212	21068	15592
			SISDAPAPAYHDPLYLEDQVSHR	Unmodified	_SISDAPAPAYHDPLYLEDQVSHR_	OCIO_2	20190408_OCIO_2_03	4	25920	11137	10717	8392.5	7270.6	8361.5	7604.8
			SYETVLSFGK	Unmodified	_SYETVLSFGK_	OCIO_1	20190408_OCIO_1_04	2	29688	19523	17789	18774	15713	14635	15849
			SYETVLSFGK	Unmodified	_SYETVLSFGK_	OCIO_2	20190408_OCIO_2_04	2	29722	33661	30361	27681	23944	26443	21719
			SYETVLSFGK	Unmodified	_SYETVLSFGK_	OCIO_3	20190427_OCIO_3_04	2	29659	29950	23281	23552	20378	23719	21309
			SYETVLSFGK	Unmodified	_SYETVLSFGK_	OCIO_3	20190427_OCIO_3_05	2	30050	6071.9	7322.2	4912.6	4180.3	4236.2	4764.4
			SYETVLSFGK	Unmodified	_SYETVLSFGK_	OCIO_4	20190428_OCIO_4_04	2	29374	14626	14338	13044	11827	13076	10185
			SYETVLSFGK	Unmodified	_SYETVLSFGK_	OCIO_4	20190428_OCIO_4_05	2	29163	13163	9219.9	15145	9338.6	12623	11675
P07949	RET	Proto-oncogene tyrosine-protein kinase receptor Ret;Soluble RET kinase fragment;Extracellular cell-membrane anchored RET cadherin 120 kDa fragment	DLLSEFNVLK	Unmodified	_DLLSEFNVLK_	OCIO_1	20190408_OCIO_1_03	2	40281	13335	6909.8	14246	4210.9	5287.1	4026
			DLLSEFNVLK	Unmodified	_DLLSEFNVLK_	OCIO_2	20190408_OCIO_2_03	2	40502	28474	14882	25171	8432.8	15426	11637
			DLLSEFNVLK	Unmodified	_DLLSEFNVLK_	OCIO_3	20190427_OCIO_3_03	2	38605	20307	7820.7	16823	7061.2	9663.2	7952.8
			GSIVGGHEPGEPR	Unmodified	_GSIVGGHEPGEPR_	OCIO_2	20190408_OCIO_2_04	3	13741	5547.8	4689.2	7077.6	2592	4695.6	2015.3
			TLGEGEFGK	Unmodified	_TLGEGEFGK_	OCIO_1	20190408_OCIO_1_03	2	23180	18112	9104.7	18849	6651	7308.7	4748.5
			VFLSPTSLR	Unmodified	_VFLSPTSLR_	OCIO_3	20190427_OCIO_3_04	2	27281	6397.1	3009.4	6854.6	2782.1	3350.7	2522.8
			VFLSPTSLR	Unmodified	_VFLSPTSLR_	OCIO_4	20190428_OCIO_4_05	2	26879	7195.8	4839	7117.6	3882.4	4420.7	2831.5
			YTSTLLPGDTWAQQTFR	Unmodified	_YTSTLLPGDTWAQQTFR_	OCIO_4	20190428_OCIO_4_03	2	34190	7620.8	3970.7	9223.1	3932.8	4788.8	4285.6
P49795	RGS19	Regulator of G-protein signaling 19	AEANQHVVDEK	Unmodified	_AEANQHVVDEK_	OCIO_1	20190408_OCIO_1_05	2	13800	6761	2920.5	5688	3308.7	2425.1	2265.2
			AEANQHVVDEK	Unmodified	_AEANQHVVDEK_	OCIO_2	20190408_OCIO_2_05	3	13708	21280	8370.4	22208	19210	14419	20832
			AEANQHVVDEK	Unmodified	_AEANQHVVDEK_	OCIO_3	20190427_OCIO_3_05	3	14853	364810	123880	315750	282120	166860	322170
			AEANQHVVDEK	Unmodified	_AEANQHVVDEK_	OCIO_4	20190428_OCIO_4_05	3	13559	144090	65401	139690	137110	70391	131080
			ALLLQGPSQSSSEA	Unmodified	_ALLLQGPSQSSSEA_	OCIO_1	20190408_OCIO_1_02	2	27218	173180	62672	182890	130090	65237	142580
			ALLLQGPSQSSSEA	Unmodified	_ALLLQGPSQSSSEA_	OCIO_2	20190408_OCIO_2_02	2	27356	249550	100800	204550	192560	97047	179520
			ALLLQGPSQSSSEA	Unmodified	_ALLLQGPSQSSSEA_	OCIO_4	20190428_OCIO_4_02	2	28217	132810	64313	135990	106030	53095	116350
			FLSSPTYR	Unmodified	_FLSSPTYR_	OCIO_1	20190408_OCIO_1_03	2	23015	15464	6538.2	14910	11306	7643	13509
			FLSSPTYR	Unmodified	_FLSSPTYR_	OCIO_1	20190408_OCIO_1_04	2	22449	143040	47394	138430	103940	56151	112820
			FLSSPTYR	Unmodified	_FLSSPTYR_	OCIO_2	20190408_OCIO_2_03	2	22037	43957	18446	38428	33947	18820	30784
			FLSSPTYR	Unmodified	_FLSSPTYR_	OCIO_2	20190408_OCIO_2_04	2	22133	183030	71411	164270	143760	83499	142250
			FLSSPTYR	Unmodified	_FLSSPTYR_	OCIO_3	20190427_OCIO_3_03	2	22341	40845	17133	44119	35063	21687	38783
			FLSSPTYR	Unmodified	_FLSSPTYR_	OCIO_3	20190427_OCIO_3_03	2	22447	15880	12511	14762	15037	13301	18194
			FLSSPTYR	Unmodified	_FLSSPTYR_	OCIO_3	20190427_OCIO_3_04	2	22068	213510	66794	197500	174570	82549	204290
			FLSSPTYR	Unmodified	_FLSSPTYR_	OCIO_4	20190428_OCIO_4_04	2	22005	319950	138820	305250	263760	138230	283000
			FLSSPTYR	Unmodified	_FLSSPTYR_	OCIO_4	20190428_OCIO_4_05	2	21434	14267	9430.6	15199	12567	8097.8	13484
			LIYEDYVSILSPK	Unmodified	_LIYEDYVSILSPK_	OCIO_1	20190408_OCIO_1_03	3	41032	22612	5314.1	20665	14502	7205.8	17322
			LIYEDYVSILSPK	Unmodified	_LIYEDYVSILSPK_	OCIO_1	20190408_OCIO_1_03	2	41145	65364	23875	63538	45449	25011	58700
			LIYEDYVSILSPK	Unmodified	_LIYEDYVSILSPK_	OCIO_1	20190408_OCIO_1_04	2	40011	25393	7317.5	21482	17210	9008.5	21130
			LIYEDYVSILSPK	Unmodified	_LIYEDYVSILSPK_	OCIO_1	20190408_OCIO_1_05	3	39607	20847	6288.7	19874	15813	6957.9	16735
			LIYEDYVSILSPK	Unmodified	_LIYEDYVSILSPK_	OCIO_1	20190408_OCIO_1_05	2	39722	13111	2743.3	9539.6	7509.2	3213.8	7337.4
			LIYEDYVSILSPK	Unmodified	_LIYEDYVSILSPK_	OCIO_2	20190408_OCIO_2_03	3	41374	5727.2	2781.9	6704.5	3630.8	3386.9	3436.5
			LIYEDYVSILSPK	Unmodified	_LIYEDYVSILSPK_	OCIO_2	20190408_OCIO_2_03	2	41474	18833	6430.7	15655	16230	9371.2	15517
			LIYEDYVSILSPK	Unmodified	_LIYEDYVSILSPK_	OCIO_2	20190408_OCIO_2_04	2	41009	50327	16091	46956	38878	24410	39995
			LIYEDYVSILSPK	Unmodified	_LIYEDYVSILSPK_	OCIO_2	20190408_OCIO_2_05	3	40649	5210.9	2538.5	5595.4	6696.1	4258.1	8366.1
			LIYEDYVSILSPK	Unmodified	_LIYEDYVSILSPK_	OCIO_2	20190408_OCIO_2_05	2	40761	20140	8407.1	17083	11607	6107.7	17676
			LIYEDYVSILSPK	Unmodified	_LIYEDYVSILSPK_	OCIO_3	20190427_OCIO_3_03	3	39331	48238	18173	52459	45135	22695	53653
			LIYEDYVSILSPK	Unmodified	_LIYEDYVSILSPK_	OCIO_3	20190427_OCIO_3_03	2	39557	195860	73994	194920	172730	83837	190180
			LIYEDYVSILSPK	Unmodified	_LIYEDYVSILSPK_	OCIO_3	20190427_OCIO_3_04	2	39418	29877	13214	32675	27756	14344	30157
			LIYEDYVSILSPK	Unmodified	_LIYEDYVSILSPK_	OCIO_3	20190427_OCIO_3_05	2	40492	6929.2	3172.3	7517.4	6855.3	1691	6851
			LIYEDYVSILSPK	Unmodified	_LIYEDYVSILSPK_	OCIO_4	20190428_OCIO_4_03	2	41128	66304	29848	75730	60952	29997	68005
			LIYEDYVSILSPK	Unmodified	_LIYEDYVSILSPK_	OCIO_4	20190428_OCIO_4_04	2	39349	18731	10096	21692	19470	11550	19456
			LIYEDYVSILSPK	Unmodified	_LIYEDYVSILSPK_	OCIO_4	20190428_OCIO_4_05	2	39675	59425	19406	60674	54527	26384	54834
			LQPLPSCEVCATPSPEEVQSWAQSFDK	Unmodified	_LQPLPSCEVCATPSPEEVQSWAQSFDK_	OCIO_1	20190408_OCIO_1_03	4	41534	12403	3003.7	12893	7597.5	4865.1	6111.6
			LQPLPSCEVCATPSPEEVQSWAQSFDK	Unmodified	_LQPLPSCEVCATPSPEEVQSWAQSFDK_	OCIO_4	20190428_OCIO_4_03	4	41433	27744	12609	19337	21387	11961	20178
P62745	RHOB	Rho-related GTP-binding protein RhoB	EVFETATR	Unmodified	_EVFETATR_	OCIO_2	20190408_OCIO_2_02	2	17821	30228	49352	19362	11817	46735	17591
			EVFETATR	Unmodified	_EVFETATR_	OCIO_4	20190428_OCIO_4_02	2	17714	56498	107460	36732	28010	109560	33825
			IQAYDYLECSAK	Unmodified	_IQAYDYLECSAK_	OCIO_2	20190408_OCIO_2_03	3	28376	13962	27610	9481.8	7066.5	28322	6544.1
			IQAYDYLECSAK	Unmodified	_IQAYDYLECSAK_	OCIO_4	20190428_OCIO_4_03	2	28621	13870	32939	9236.2	7903	36454	8825
			LVVVGDGACGK	Unmodified	_LVVVGDGACGK_	OCIO_2	20190408_OCIO_2_05	2	22395	5145.7	11366	4316.9	4280.6	13207	5143.2
P84095	RHOG	Rho-related GTP-binding protein RhoG	AQPDTLR	Unmodified	_AQPDTLR_	OCIO_1	20190408_OCIO_1_02	2	11086	12554	12107	8716.4	5856.9	5629.2	6165.3
			AQPDTLR	Unmodified	_AQPDTLR_	OCIO_3	20190427_OCIO_3_02	2	9776	7722.3	8745.2	6574.6	4637.8	8417.6	5989.6
			AQPDTLR	Unmodified	_AQPDTLR_	OCIO_4	20190428_OCIO_4_02	2	9039	16708	18711	15331	11504	16453	13304
			EVFAEAVR	Unmodified	_EVFAEAVR_	OCIO_1	20190408_OCIO_1_02	2	22270	60155	51158	41350	33398	35785	33594
			EVFAEAVR	Unmodified	_EVFAEAVR_	OCIO_3	20190427_OCIO_3_02	2	20780	34186	28468	27176	21888	25608	18493
			EVFAEAVR	Unmodified	_EVFAEAVR_	OCIO_4	20190428_OCIO_4_02	2	21188	167160	187620	146980	107500	148250	96040
			EYIPTVFDNYSAQSAVDGR	Unmodified	_EYIPTVFDNYSAQSAVDGR_	OCIO_1	20190408_OCIO_1_02	3	33760	35002	30995	28982	19531	21187	19606
			EYIPTVFDNYSAQSAVDGR	Unmodified	_EYIPTVFDNYSAQSAVDGR_	OCIO_3	20190427_OCIO_3_02	3	31967	7159.1	6642.3	4580.1	5139	6766.3	6597
			EYIPTVFDNYSAQSAVDGR	Unmodified	_EYIPTVFDNYSAQSAVDGR_	OCIO_4	20190428_OCIO_4_02	3	34978	37107	36803	33936	23678	33197	21200
			YLECSALQQDGVK	Unmodified	_YLECSALQQDGVK_	OCIO_3	20190427_OCIO_3_03	3	25126	19298	14935	15324	11226	15938	11840
P13489	RNH1	Ribonuclease inhibitor	DLCGIVASK	Unmodified	_DLCGIVASK_	OCIO_1	20190408_OCIO_1_04	2	24876	9286	9835.2	7217.3	5554.9	8709.8	4471.3
			DLCGIVASK	Unmodified	_DLCGIVASK_	OCIO_2	20190408_OCIO_2_04	2	24847	8012.6	9911.8	4983.4	6629.6	6872.5	5947.4
			DLCGIVASK	Unmodified	_DLCGIVASK_	OCIO_3	20190427_OCIO_3_04	2	24405	11272	10274	6018.7	7796.5	12700	8700.1
			ELALGSNK	Unmodified	_ELALGSNK_	OCIO_1	20190408_OCIO_1_05	2	19354	49123	58052	41855	35033	52620	34040
			ELALGSNK	Unmodified	_ELALGSNK_	OCIO_2	20190408_OCIO_2_05	2	19472	43679	66929	36062	28171	59566	27469
			ELALGSNK	Unmodified	_ELALGSNK_	OCIO_3	20190427_OCIO_3_05	2	20174	21850	25426	16109	19709	24649	18622
			ELALGSNK	Unmodified	_ELALGSNK_	OCIO_4	20190428_OCIO_4_05	2	19261	51798	71431	46223	36251	58200	32196
			ELCQGLGQPGSVLR	Unmodified	_ELCQGLGQPGSVLR_	OCIO_1	20190408_OCIO_1_03	3	25362	6078.1	8447	2938.4	2891.7	3938.1	4420.9
			ELCQGLGQPGSVLR	Unmodified	_ELCQGLGQPGSVLR_	OCIO_2	20190408_OCIO_2_03	2	22661	5356.2	6512.9	4252.9	3356.4	7120.3	3217.8
			ELCQGLGQPGSVLR	Unmodified	_ELCQGLGQPGSVLR_	OCIO_4	20190428_OCIO_4_03	3	24849	10350	18680	7781.7	6952.4	16173	8190.7
			ELDLSNNCLGDAGILQLVESVR	Unmodified	_ELDLSNNCLGDAGILQLVESVR_	OCIO_1	20190408_OCIO_1_02	3	47702	7228.4	9834.2	5916.4	5129.9	4778.1	5306.7
			ELSLAGNELGDEGAR	Unmodified	_ELSLAGNELGDEGAR_	OCIO_2	20190408_OCIO_2_02	3	25749	6689.4	11976	7123.5	6016.8	9503.5	5407.1
			ELSLAGNELGDEGAR	Unmodified	_ELSLAGNELGDEGAR_	OCIO_3	20190427_OCIO_3_02	2	24345	23881	33216	18941	17918	31198	21129
			ELTVSNNDINEAGVR	Unmodified	_ELTVSNNDINEAGVR_	OCIO_2	20190408_OCIO_2_02	3	22276	7697.3	13005	7466	5704.8	13083	5285.2
			ELTVSNNDINEAGVR	Unmodified	_ELTVSNNDINEAGVR_	OCIO_4	20190428_OCIO_4_02	2	22772	5008.3	8932.4	5913.3	2882.5	6611.1	2325.4
			LDDCGLTEAR	Unmodified	_LDDCGLTEAR_	OCIO_1	20190408_OCIO_1_02	2	20846	23565	27778	15847	15083	20650	12428
			LDDCGLTEAR	Unmodified	_LDDCGLTEAR_	OCIO_2	20190408_OCIO_2_02	2	20240	11803	12582	9991.9	8638.4	13373	9238.2
			LDDCGLTEAR	Unmodified	_LDDCGLTEAR_	OCIO_4	20190428_OCIO_4_02	2	20279	13692	17365	11016	7539.5	14733	10869
			VNPALAELNLR	Unmodified	_VNPALAELNLR_	OCIO_1	20190408_OCIO_1_03	2	28604	15476	16152	10892	11499	14213	10239
			VNPALAELNLR	Unmodified	_VNPALAELNLR_	OCIO_2	20190408_OCIO_2_03	2	27459	17270	27691	16444	12477	28245	11206
			VNPALAELNLR	Unmodified	_VNPALAELNLR_	OCIO_3	20190427_OCIO_3_03	2	27509	18929	28725	16054	18648	22168	17393
			VNPALAELNLR	Unmodified	_VNPALAELNLR_	OCIO_4	20190428_OCIO_4_03	2	28273	21610	28604	17993	15709	23168	15310
O75695	RP2	Protein XRP2	DYMFSGLK	Unmodified	_DYMFSGLK_	OCIO_1	20190408_OCIO_1_05	2	28284	6165.1	3984.9	4801.4	3418.6	1743.2	3648
			DYMFSGLK	Unmodified	_DYMFSGLK_	OCIO_2	20190408_OCIO_2_05	2	28903	5797.5	5448.1	5165.7	3785.3	4900.8	5260.2
			DYMFSGLKDETVGR	Unmodified	_DYMFSGLKDETVGR_	OCIO_1	20190408_OCIO_1_04	3	28280	34728	29890	28280	26964	24581	23866
			DYMFSGLKDETVGR	Unmodified	_DYMFSGLKDETVGR_	OCIO_2	20190408_OCIO_2_04	3	28639	31394	28362	25063	20428	27340	18440
			DYMFSGLKDETVGR	Unmodified	_DYMFSGLKDETVGR_	OCIO_3	20190427_OCIO_3_05	3	28675	34970	31865	35508	22375	25196	28038
			LIDEMVGK	Unmodified	_LIDEMVGK_	OCIO_1	20190408_OCIO_1_03	2	29572	32460	23951	22844	19299	20232	19256
			LIDEMVGK	Unmodified	_LIDEMVGK_	OCIO_3	20190427_OCIO_3_03	2	28360	26265	21656	24476	17202	16788	22525
			MFVSESK	Unmodified	_MFVSESK_	OCIO_1	20190408_OCIO_1_05	2	20828	59837	48868	49289	32779	32641	34904
			MFVSESK	Unmodified	_MFVSESK_	OCIO_2	20190408_OCIO_2_05	2	21152	56779	52018	44024	32989	46240	36517
			QYSWDQR	Unmodified	_QYSWDQR_	OCIO_3	20190427_OCIO_3_02	2	16800	75308	66540	66412	59276	56114	59059
P50914	RPL14	60S ribosomal protein L14	ALVDGPCTQVR	Unmodified	_ALVDGPCTQVR_	OCIO_3	20190427_OCIO_3_03	2	17330	78386	98250	58656	69852	87496	74873
			ALVDGPCTQVR	Unmodified	_ALVDGPCTQVR_	OCIO_4	20190428_OCIO_4_03	2	16877	126440	161370	111340	88616	139650	94713
			LVAIVDVIDQNR	Unmodified	_LVAIVDVIDQNR_	OCIO_3	20190427_OCIO_3_02	2	38295	49260	58093	39140	39990	51049	47753
			LVAIVDVIDQNR	Unmodified	_LVAIVDVIDQNR_	OCIO_4	20190428_OCIO_4_02	2	40658	83646	103940	84380	72819	96457	76724
			LVAIVDVIDQNR	Unmodified	_LVAIVDVIDQNR_	OCIO_4	20190428_OCIO_4_03	2	39140	8793.3	9820.5	11040	6981.1	10727	7406.1
P61313	RPL15	60S ribosomal protein L15	GLTSAGR	Unmodified	_GLTSAGR_	OCIO_1	20190408_OCIO_1_03	2	9380	36167	27110	25143	24991	33661	26646
			GLTSAGR	Unmodified	_GLTSAGR_	OCIO_4	20190428_OCIO_4_03	2	7197	29226	33737	35891	25128	31462	22636
			SLQSVAEER	Unmodified	_SLQSVAEER_	OCIO_1	20190408_OCIO_1_02	2	18057	60740	57839	51183	51241	59837	47214
			SLQSVAEER	Unmodified	_SLQSVAEER_	OCIO_2	20190408_OCIO_2_02	2	17355	83372	97699	82100	80213	97408	66619
			SLQSVAEER	Unmodified	_SLQSVAEER_	OCIO_3	20190427_OCIO_3_02	2	16846	94844	99757	82614	87976	85791	90505
			SLQSVAEER	Unmodified	_SLQSVAEER_	OCIO_3	20190427_OCIO_3_02	2	16942	106380	116750	103790	102080	97024	115900
			SLQSVAEER	Unmodified	_SLQSVAEER_	OCIO_4	20190428_OCIO_4_02	2	17219	137670	140920	155710	109870	149840	108720
			VLNSYWVGEDSTYK	Unmodified	_VLNSYWVGEDSTYK_	OCIO_1	20190408_OCIO_1_03	3	31375	44030	37291	37199	31940	42566	37477
			VLNSYWVGEDSTYK	Unmodified	_VLNSYWVGEDSTYK_	OCIO_2	20190408_OCIO_2_03	3	31179	42249	50916	44076	38277	54900	39976
			VLNSYWVGEDSTYK	Unmodified	_VLNSYWVGEDSTYK_	OCIO_3	20190427_OCIO_3_03	2	30475	22752	22944	21310	20700	20286	20053
			VLNSYWVGEDSTYK	Unmodified	_VLNSYWVGEDSTYK_	OCIO_4	20190428_OCIO_4_03	2	30601	32724	30630	30545	26781	38411	26866
			VLNSYWVGEDSTYK	Unmodified	_VLNSYWVGEDSTYK_	OCIO_4	20190428_OCIO_4_04	3	29683	6067.7	8002.6	7517.1	6663	10683	6644.5
			YIQELWR	Unmodified	_YIQELWR_	OCIO_1	20190408_OCIO_1_03	2	29857	58773	51022	46318	46277	63235	49039
			YIQELWR	Unmodified	_YIQELWR_	OCIO_2	20190408_OCIO_2_03	2	28593	28043	34433	26745	28790	33618	23719
			YIQELWR	Unmodified	_YIQELWR_	OCIO_3	20190427_OCIO_3_03	2	28529	49658	48990	38568	43845	43845	45782
			YIQELWR	Unmodified	_YIQELWR_	OCIO_4	20190428_OCIO_4_03	2	29653	53983	57161	56266	42330	58936	35622
Q07020	RPL18	60S ribosomal protein L18	GCGTVLLSGPR	Unmodified	_GCGTVLLSGPR_	OCIO_1	20190408_OCIO_1_04	2	20000	38137	37956	29468	31759	36285	30161
			GCGTVLLSGPR	Unmodified	_GCGTVLLSGPR_	OCIO_1	20190408_OCIO_1_05	2	19223	8842.4	7892	7288.1	6708.5	8579.7	5798.1
			GCGTVLLSGPR	Unmodified	_GCGTVLLSGPR_	OCIO_2	20190408_OCIO_2_04	2	19526	29659	30776	28555	25923	32908	29152
			GCGTVLLSGPR	Unmodified	_GCGTVLLSGPR_	OCIO_3	20190427_OCIO_3_05	2	19977	20929	15629	16464	18391	20483	14390
			GCGTVLLSGPR	Unmodified	_GCGTVLLSGPR_	OCIO_4	20190428_OCIO_4_05	2	19146	34438	38011	30236	23758	36087	25547
			ILTFDQLALDSPK	Unmodified	_ILTFDQLALDSPK_	OCIO_1	20190408_OCIO_1_03	3	38347	40828	41886	39065	37553	47938	40660
			ILTFDQLALDSPK	Unmodified	_ILTFDQLALDSPK_	OCIO_1	20190408_OCIO_1_04	3	37253	44041	42550	41859	43958	51822	43759
			ILTFDQLALDSPK	Unmodified	_ILTFDQLALDSPK_	OCIO_1	20190408_OCIO_1_05	3	37014	17239	17309	14044	16303	19235	13993
			ILTFDQLALDSPK	Unmodified	_ILTFDQLALDSPK_	OCIO_2	20190408_OCIO_2_04	3	38043	37000	55192	40526	37862	50661	35411
			ILTFDQLALDSPK	Unmodified	_ILTFDQLALDSPK_	OCIO_2	20190408_OCIO_2_05	3	37922	46179	65522	48885	48754	72796	40251
			ILTFDQLALDSPK	Unmodified	_ILTFDQLALDSPK_	OCIO_3	20190427_OCIO_3_04	2	36734	44505	44686	40835	42315	43741	44468
			ILTFDQLALDSPK	Unmodified	_ILTFDQLALDSPK_	OCIO_3	20190427_OCIO_3_05	3	37742	25119	22203	18769	23490	20215	21371
			ILTFDQLALDSPK	Unmodified	_ILTFDQLALDSPK_	OCIO_3	20190427_OCIO_3_05	2	37850	7690.2	7731.1	5735.4	6063.4	7726.8	6561.9
			ILTFDQLALDSPK	Unmodified	_ILTFDQLALDSPK_	OCIO_4	20190428_OCIO_4_03	2	38519	8797	10450	10482	9317.2	10975	6559.6
			ILTFDQLALDSPK	Unmodified	_ILTFDQLALDSPK_	OCIO_4	20190428_OCIO_4_04	2	36538	12681	14517	11608	10870	12928	9174.5
			ILTFDQLALDSPK	Unmodified	_ILTFDQLALDSPK_	OCIO_4	20190428_OCIO_4_04	3	36653	87104	97988	104370	88786	107440	80306
			ILTFDQLALDSPK	Unmodified	_ILTFDQLALDSPK_	OCIO_4	20190428_OCIO_4_05	2	36910	11975	13656	13094	11197	11912	10398
			SQDIYLR	Unmodified	_SQDIYLR_	OCIO_1	20190408_OCIO_1_02	2	18871	44434	40367	37359	32759	42661	40330
			SQDIYLR	Unmodified	_SQDIYLR_	OCIO_3	20190427_OCIO_3_02	2	17635	51547	52411	45178	44328	47266	47013
			TAVVVGTITDDVR	Unmodified	_TAVVVGTITDDVR_	OCIO_1	20190408_OCIO_1_02	2	27336	52901	44525	45452	40776	51926	42973
			TAVVVGTITDDVR	Unmodified	_TAVVVGTITDDVR_	OCIO_2	20190408_OCIO_2_02	3	27423	11683	14466	12252	12602	14633	11618
			TAVVVGTITDDVR	Unmodified	_TAVVVGTITDDVR_	OCIO_3	20190427_OCIO_3_02	2	25906	101690	102230	90375	92109	95311	100670
			TAVVVGTITDDVR	Unmodified	_TAVVVGTITDDVR_	OCIO_4	20190428_OCIO_4_02	3	28326	32787	37873	40086	31162	40930	30651
Q02543	RPL18A	60S ribosomal protein L18a	DLTTAGAVTQCYR	Unmodified	_DLTTAGAVTQCYR_	OCIO_1	20190408_OCIO_1_02	2	22296	10283	10838	11399	7563.5	14614	11113
			DLTTAGAVTQCYR	Unmodified	_DLTTAGAVTQCYR_	OCIO_2	20190408_OCIO_2_02	3	21710	16581	18503	16851	13470	21325	16387
			DLTTAGAVTQCYR	Unmodified	_DLTTAGAVTQCYR_	OCIO_4	20190428_OCIO_4_02	2	22070	12173	17868	10831	9792.9	17415	9864.1
			SSGEIVYCGQVFEK	Unmodified	_SSGEIVYCGQVFEK_	OCIO_1	20190408_OCIO_1_03	3	27341	13453	12126	10307	9369.3	13717	10807
			SSGEIVYCGQVFEK	Unmodified	_SSGEIVYCGQVFEK_	OCIO_2	20190408_OCIO_2_03	3	26234	34020	38514	31103	31002	42987	28517
			SSGEIVYCGQVFEK	Unmodified	_SSGEIVYCGQVFEK_	OCIO_4	20190428_OCIO_4_03	3	26914	40531	49419	35482	31199	52310	26133
P84098	RPL19	60S ribosomal protein L19	LLADQAEAR	Unmodified	_LLADQAEAR_	OCIO_1	20190408_OCIO_1_02	2	18732	28496	29052	23748	21917	30973	26092
			LLADQAEAR	Unmodified	_LLADQAEAR_	OCIO_1	20190408_OCIO_1_02	2	18850	54571	55459	51290	41657	62004	45951
			LLADQAEAR	Unmodified	_LLADQAEAR_	OCIO_4	20190428_OCIO_4_02	2	17864	55810	72949	65679	44568	69388	41441
			VWLDPNETNEIANANSR	Unmodified	_VWLDPNETNEIANANSR_	OCIO_1	20190408_OCIO_1_02	3	28829	44531	41094	34795	33701	52357	41571
			VWLDPNETNEIANANSR	Unmodified	_VWLDPNETNEIANANSR_	OCIO_4	20190428_OCIO_4_02	3	29909	15393	20957	17305	13829	19183	12989
			VWLDPNETNEIANANSR	Unmodified	_VWLDPNETNEIANANSR_	OCIO_4	20190428_OCIO_4_02	2	29876	11682	15584	14213	10509	13175	9866.6
P83731	RPL24	60S ribosomal protein L24	CESAFLSK	Unmodified	_CESAFLSK_	OCIO_1	20190408_OCIO_1_05	2	21445	14890	17868	13497	7996.2	22017	9423.7
			CESAFLSK	Unmodified	_CESAFLSK_	OCIO_2	20190408_OCIO_2_05	2	21750	13372	20684	9803.4	12880	17615	10938
			CESAFLSK	Unmodified	_CESAFLSK_	OCIO_3	20190427_OCIO_3_05	2	22295	18576	16506	12838	11998	22320	14274
			CESAFLSK	Unmodified	_CESAFLSK_	OCIO_4	20190428_OCIO_4_05	2	21516	21695	33293	20486	16825	29693	17217
			GQSEEIQK	Unmodified	_GQSEEIQK_	OCIO_1	20190408_OCIO_1_03	2	14884	53022	64622	48815	39318	63928	44783
			GQSEEIQK	Unmodified	_GQSEEIQK_	OCIO_3	20190427_OCIO_3_03	2	13652	85185	86330	63634	68844	87181	66672
			GQSEEIQK	Unmodified	_GQSEEIQK_	OCIO_4	20190428_OCIO_4_03	2	12871	73830	107610	90130	67227	101450	69284
			QINWTVLYR	Unmodified	_QINWTVLYR_	OCIO_1	20190408_OCIO_1_04	2	30247	16195	18604	13695	9703.2	19836	12771
			QINWTVLYR	Unmodified	_QINWTVLYR_	OCIO_2	20190408_OCIO_2_04	2	30072	10588	14158	9206.2	8775.6	13289	7630.4
			QINWTVLYR	Unmodified	_QINWTVLYR_	OCIO_2	20190408_OCIO_2_05	2	30553	6532.2	11126	5466.5	5102	9363	5285.6
			QINWTVLYR	Unmodified	_QINWTVLYR_	OCIO_3	20190427_OCIO_3_04	2	30696	13122	15591	9849.2	11172	16180	12046
			QINWTVLYR	Unmodified	_QINWTVLYR_	OCIO_3	20190427_OCIO_3_05	2	30599	26776	29240	21422	19474	28169	20993
			QINWTVLYR	Unmodified	_QINWTVLYR_	OCIO_4	20190428_OCIO_4_05	2	29608	25907	39785	33985	23831	38354	27590
P61353	RPL27	60S ribosomal protein L27	VVLVLAGR	Unmodified	_VVLVLAGR_	OCIO_1	20190408_OCIO_1_04	2	27015	11402	10672	10321	10607	10440	14204
			VVLVLAGR	Unmodified	_VVLVLAGR_	OCIO_4	20190428_OCIO_4_04	2	26601	19353	20267	32385	22278	19494	22973
			VVLVLAGR	Unmodified	_VVLVLAGR_	OCIO_4	20190428_OCIO_4_05	2	25652	11504	15694	17557	11674	14896	12792
			YSVDIPLDK	Unmodified	_YSVDIPLDK_	OCIO_1	20190408_OCIO_1_03	2	28458	28225	21508	29819	32703	28904	38154
			YSVDIPLDK	Unmodified	_YSVDIPLDK_	OCIO_4	20190428_OCIO_4_03	2	28100	171490	188560	347940	201160	188360	207170
P18077	RPL35A	60S ribosomal protein L35a	DETEFYLGKR	Unmodified	_DETEFYLGKR_	OCIO_3	20190427_OCIO_3_05	3	22737	10678	12779	10997	10819	11726	12464
			IEGVYAR	Unmodified	_IEGVYAR_	OCIO_3	20190427_OCIO_3_02	2	17882	56919	60306	43580	54368	62077	55782
Q9Y3U8	RPL36	60S ribosomal protein L36	EELSNVLAAMR	Unmodified	_EELSNVLAAMR_	OCIO_4	20190428_OCIO_4_02	2	35335	32144	41253	33345	29221	41211	31287
			EVCGFAPYER	Unmodified	_EVCGFAPYER_	OCIO_4	20190428_OCIO_4_02	2	23149	41486	58746	29479	29325	52206	30348
P36578	RPL4	60S ribosomal protein L4	FCIWTESAFR	Unmodified	_FCIWTESAFR_	OCIO_2	20190408_OCIO_2_03	2	35061	5068.3	8540.4	6471.2	5710.9	7404.8	5623.8
			FCIWTESAFR	Unmodified	_FCIWTESAFR_	OCIO_3	20190427_OCIO_3_03	2	33502	11088	9271.1	6883.3	10384	10406	7627.3
			GPCIIYNEDNGIIK	Unmodified	_GPCIIYNEDNGIIK_	OCIO_2	20190408_OCIO_2_05	3	28261	5669.5	7577	4674.5	6613.2	7132.4	5078.4
			IEEVPELPLVVEDK	Unmodified	_IEEVPELPLVVEDK_	OCIO_2	20190408_OCIO_2_02	3	38174	7177.7	14013	8155.5	7695.4	15363	7908.7
			IEEVPELPLVVEDK	Unmodified	_IEEVPELPLVVEDK_	OCIO_4	20190428_OCIO_4_02	3	39906	12052	12868	11459	11736	17803	9266.4
			MINTDLSR	Unmodified	_MINTDLSR_	OCIO_3	20190427_OCIO_3_02	2	19728	34925	45786	22500	28916	37914	31465
			QPYAVSELAGHQTSAESWGTGR	Unmodified	_QPYAVSELAGHQTSAESWGTGR_	OCIO_4	20190428_OCIO_4_04	3	24151	6097.2	10509	7655.1	4013.8	6877.4	7631
			SGQGAFGNMCR	Unmodified	_SGQGAFGNMCR_	OCIO_3	20190427_OCIO_3_04	2	16340	12554	13836	8343.2	10800	15630	9429.7
			SGQGAFGNMCR	Unmodified	_SGQGAFGNMCR_	OCIO_4	20190428_OCIO_4_04	2	15689	6798.9	8148.1	4602.8	4876.5	9022.8	4206.2
P46777	RPL5	60S ribosomal protein L5	DIICQIAYAR	Unmodified	_DIICQIAYAR_	OCIO_1	20190408_OCIO_1_02	2	28636	18996	26973	17209	13303	27971	14963
			EFNAEVHR	Unmodified	_EFNAEVHR_	OCIO_1	20190408_OCIO_1_03	3	14881	17897	22841	13574	12394	19583	13466
			EFNAEVHR	Unmodified	_EFNAEVHR_	OCIO_3	20190427_OCIO_3_03	2	13620	22682	29172	17359	16760	29681	19821
			FPGYDSESK	Unmodified	_FPGYDSESK_	OCIO_3	20190427_OCIO_3_04	2	21550	6023	8405.2	4426.3	6562.6	9947.6	5353.6
			VGLTNYAAAYCTGLLLAR	Unmodified	_VGLTNYAAAYCTGLLLAR_	OCIO_3	20190427_OCIO_3_04	3	36422	11423	13567	8527.1	11352	17098	7018.8
Q02878	RPL6	60S ribosomal protein L6	AIPQLQGYLR	Unmodified	_AIPQLQGYLR_	OCIO_1	20190408_OCIO_1_05	2	28471	10184	13094	13698	12758	14874	12867
			AIPQLQGYLR	Unmodified	_AIPQLQGYLR_	OCIO_2	20190408_OCIO_2_05	2	29156	18208	22918	21307	17649	22938	16791
			AIPQLQGYLR	Unmodified	_AIPQLQGYLR_	OCIO_3	20190427_OCIO_3_05	2	29289	19066	23064	21010	18084	16298	19819
			AIPQLQGYLR	Unmodified	_AIPQLQGYLR_	OCIO_4	20190428_OCIO_4_05	2	28237	20859	21484	30403	18810	20691	16563
			ASITPGTILIILTGR	Unmodified	_ASITPGTILIILTGR_	OCIO_3	20190427_OCIO_3_05	2	47324	7328.5	8408.8	6448.7	8950	6344.4	8406.5
			ASITPGTILIILTGR	Unmodified	_ASITPGTILIILTGR_	OCIO_4	20190428_OCIO_4_05	2	46562	7135	4871.6	8005.4	5376.5	6279.5	5063
			AVDSQILPK	Unmodified	_AVDSQILPK_	OCIO_1	20190408_OCIO_1_05	2	21855	12975	9277.3	10387	10792	13284	10026
			IDISNVK	Unmodified	_IDISNVK_	OCIO_1	20190408_OCIO_1_04	2	23572	88272	77684	89028	77313	95986	86785
			IDISNVK	Unmodified	_IDISNVK_	OCIO_2	20190408_OCIO_2_04	2	23404	30270	44940	34968	29108	43118	26135
			IDISNVK	Unmodified	_IDISNVK_	OCIO_3	20190427_OCIO_3_05	2	23193	67319	56995	49635	54405	48778	57250
			YYPTEDVPR	Unmodified	_YYPTEDVPR_	OCIO_3	20190427_OCIO_3_02	2	19865	68620	60083	60159	65731	56441	72887
P18124	RPL7	60S ribosomal protein L7	ASINMLR	Unmodified	_ASINMLR_	OCIO_1	20190408_OCIO_1_04	2	20257	22844	29235	26565	24136	36967	28232
			ASINMLR	Unmodified	_ASINMLR_	OCIO_3	20190427_OCIO_3_04	2	19756	59350	67109	41978	58395	64889	59407
			ASINMLR	Unmodified	_ASINMLR_	OCIO_4	20190428_OCIO_4_04	2	19160	54268	67588	67356	49869	64117	52009
			EVPAVPETLK	Unmodified	_EVPAVPETLK_	OCIO_1	20190408_OCIO_1_03	2	25826	36752	47155	42020	36109	54090	47801
			EVPAVPETLK	Unmodified	_EVPAVPETLK_	OCIO_2	20190408_OCIO_2_03	2	25042	21054	29710	22233	20904	34283	18706
			EVPAVPETLK	Unmodified	_EVPAVPETLK_	OCIO_3	20190427_OCIO_3_04	2	24643	59388	63974	42742	50930	57359	60635
			EVPAVPETLK	Unmodified	_EVPAVPETLK_	OCIO_3	20190427_OCIO_3_05	2	24746	32558	33577	26701	32557	35198	33496
			EVPAVPETLK	Unmodified	_EVPAVPETLK_	OCIO_4	20190428_OCIO_4_03	2	25249	34404	44123	46863	34370	48977	30166
			EVPAVPETLK	Unmodified	_EVPAVPETLK_	OCIO_4	20190428_OCIO_4_04	2	24393	19025	24305	22935	18833	19127	19904
			IALTDNALIAR	Unmodified	_IALTDNALIAR_	OCIO_1	20190408_OCIO_1_02	2	28643	43559	49732	54339	48714	66317	55872
			IALTDNALIAR	Unmodified	_IALTDNALIAR_	OCIO_3	20190427_OCIO_3_02	2	27149	14672	12638	8258.2	11726	10409	11634
			IALTDNALIAR	Unmodified	_IALTDNALIAR_	OCIO_3	20190427_OCIO_3_03	2	27270	28745	35449	25233	29723	28431	35095
			IALTDNALIAR	Unmodified	_IALTDNALIAR_	OCIO_4	20190428_OCIO_4_02	2	29564	48095	56479	60399	49031	58018	44149
			IALTDNALIAR	Unmodified	_IALTDNALIAR_	OCIO_4	20190428_OCIO_4_03	2	28009	29201	34407	30906	22206	34107	25329
			SVNELIYK	Unmodified	_SVNELIYK_	OCIO_1	20190408_OCIO_1_04	2	25912	32360	42337	44274	38878	54723	43163
			SVNELIYK	Unmodified	_SVNELIYK_	OCIO_1	20190408_OCIO_1_05	2	24248	9668.4	9679.1	11825	9281.6	11367	10780
			SVNELIYK	Unmodified	_SVNELIYK_	OCIO_2	20190408_OCIO_2_04	2	25845	17383	31913	20570	24957	33610	20405
			SVNELIYK	Unmodified	_SVNELIYK_	OCIO_3	20190427_OCIO_3_04	2	25295	33207	33612	25920	31315	34052	28985
			SVNELIYK	Unmodified	_SVNELIYK_	OCIO_3	20190427_OCIO_3_05	2	25473	95167	102090	62679	79727	100890	86912
			SVNELIYK	Unmodified	_SVNELIYK_	OCIO_4	20190428_OCIO_4_04	2	25238	20144	27264	23064	19749	28890	18607
			SVNELIYK	Unmodified	_SVNELIYK_	OCIO_4	20190428_OCIO_4_05	2	24561	71557	101570	87225	71124	100090	66471
P62917	RPL8	60S ribosomal protein L8	AVDFAER	Unmodified	_AVDFAER_	OCIO_2	20190408_OCIO_2_02	2	17768	31287	49095	31098	23070	43483	23924
			AVDFAER	Unmodified	_AVDFAER_	OCIO_3	20190427_OCIO_3_02	2	17285	54233	67042	37824	43515	56759	47685
			AVDFAER	Unmodified	_AVDFAER_	OCIO_4	20190428_OCIO_4_02	2	17655	98560	148640	95068	64531	120080	64414
			AVVGVVAGGGR	Unmodified	_AVVGVVAGGGR_	OCIO_1	20190408_OCIO_1_03	2	18157	170190	184210	135610	140720	208860	132660
			AVVGVVAGGGR	Unmodified	_AVVGVVAGGGR_	OCIO_3	20190427_OCIO_3_03	2	17200	80004	101080	60494	77054	98055	66599
			AVVGVVAGGGR	Unmodified	_AVVGVVAGGGR_	OCIO_4	20190428_OCIO_4_03	2	16712	269290	349650	270720	158280	329160	201190
			AVVGVVAGGGR	Unmodified	_AVVGVVAGGGR_	OCIO_4	20190428_OCIO_4_04	2	17371	13496	17857	12162	11190	17572	10678
			GAGSVFR	Unmodified	_GAGSVFR_	OCIO_1	20190408_OCIO_1_04	2	15526	23409	32652	22674	16359	25653	20882
			VGLIAAR	Unmodified	_VGLIAAR_	OCIO_1	20190408_OCIO_1_04	2	20008	24823	33906	31894	17740	37120	23741
			VGLIAAR	Unmodified	_VGLIAAR_	OCIO_2	20190408_OCIO_2_04	2	19335	13543	29409	16026	13196	27238	15152
			VGLIAAR	Unmodified	_VGLIAAR_	OCIO_3	20190427_OCIO_3_04	2	19533	29702	39050	22662	23895	37634	27899
			VGLIAAR	Unmodified	_VGLIAAR_	OCIO_4	20190428_OCIO_4_04	2	19016	36873	63837	44245	30621	52059	29940
			VGLIAAR	Unmodified	_VGLIAAR_	OCIO_4	20190428_OCIO_4_05	2	19084	12130	18209	14243	9088.1	20110	11642
P04843	RPN1	Dolichyl-diphosphooligosaccharide--protein glycosyltransferase subunit 1	ALTSEIALLQSR	Unmodified	_ALTSEIALLQSR_	OCIO_1	20190408_OCIO_1_02	2	33295	57134	67951	56298	42812	67812	46411
			ALTSEIALLQSR	Unmodified	_ALTSEIALLQSR_	OCIO_1	20190408_OCIO_1_03	3	32032	7286.2	8051.2	4850.3	5126.5	7040.1	1623.4
			ALTSEIALLQSR	Unmodified	_ALTSEIALLQSR_	OCIO_2	20190408_OCIO_2_03	3	31720	7213.3	10268	6501.7	5333	9156	3763.5
			ALTSEIALLQSR	Unmodified	_ALTSEIALLQSR_	OCIO_4	20190428_OCIO_4_03	2	31146	46693	49254	40018	30919	42885	34612
			ATSFLLALEPELEAR	Unmodified	_ATSFLLALEPELEAR_	OCIO_1	20190408_OCIO_1_02	3	43932	10944	12630	8546.8	7198.8	9019.7	6098.3
			ATSFLLALEPELEAR	Unmodified	_ATSFLLALEPELEAR_	OCIO_3	20190427_OCIO_3_02	2	42321	60604	77006	58443	44155	71820	46212
			ATSFLLALEPELEAR	Unmodified	_ATSFLLALEPELEAR_	OCIO_4	20190428_OCIO_4_02	2	44727	13804	16223	13320	8682.3	11763	8300.1
			ATSFLLALEPELEAR	Unmodified	_ATSFLLALEPELEAR_	OCIO_4	20190428_OCIO_4_02	3	44848	11492	8475.1	8230.1	5007.1	7701.4	5855.9
			DTYIENEK	Unmodified	_DTYIENEK_	OCIO_1	20190408_OCIO_1_02	2	19336	25282	30385	27219	17551	24967	14966
			DTYIENEK	Unmodified	_DTYIENEK_	OCIO_2	20190408_OCIO_2_02	2	18782	15767	26045	17037	10083	22706	10396
			DTYIENEK	Unmodified	_DTYIENEK_	OCIO_3	20190427_OCIO_3_02	2	18222	33604	44484	31748	24155	41174	21952
			DTYIENEK	Unmodified	_DTYIENEK_	OCIO_4	20190428_OCIO_4_02	2	18584	29946	40240	34444	18845	39353	18094
			DVPAYSQDTFK	Unmodified	_DVPAYSQDTFK_	OCIO_1	20190408_OCIO_1_02	3	24682	14711	16543	15802	10318	16997	11339
			DVPAYSQDTFK	Unmodified	_DVPAYSQDTFK_	OCIO_1	20190408_OCIO_1_03	3	24012	24751	27591	22860	13399	23728	14521
			DVPAYSQDTFK	Unmodified	_DVPAYSQDTFK_	OCIO_3	20190427_OCIO_3_03	2	23274	76549	91362	73132	52513	83920	49428
			DVPAYSQDTFK	Unmodified	_DVPAYSQDTFK_	OCIO_4	20190428_OCIO_4_03	2	23297	41611	55206	45868	27940	45063	23600
			FVDHVFDEQVIDSLTVK	Unmodified	_FVDHVFDEQVIDSLTVK_	OCIO_1	20190408_OCIO_1_03	3	39799	11801	12566	8398	6997.7	10730	7131.6
			FVDHVFDEQVIDSLTVK	Unmodified	_FVDHVFDEQVIDSLTVK_	OCIO_2	20190408_OCIO_2_03	3	40279	9669.6	13996	8747.7	6214.5	11336	5189.7
			FVDHVFDEQVIDSLTVK	Unmodified	_FVDHVFDEQVIDSLTVK_	OCIO_3	20190427_OCIO_3_03	3	38314	16197	18714	16160	10510	19109	12373
			FVDHVFDEQVIDSLTVK	Unmodified	_FVDHVFDEQVIDSLTVK_	OCIO_3	20190427_OCIO_3_05	3	39334	22962	28775	18377	17683	25850	11946
			FVDHVFDEQVIDSLTVK	Unmodified	_FVDHVFDEQVIDSLTVK_	OCIO_4	20190428_OCIO_4_03	3	40224	25741	39709	26371	18625	33424	18446
			GEDEEENNLEVR	Unmodified	_GEDEEENNLEVR_	OCIO_2	20190408_OCIO_2_02	2	15979	6985.6	9420	4149.8	5236	5909	3406.7
			GEDEEENNLEVR	Unmodified	_GEDEEENNLEVR_	OCIO_3	20190427_OCIO_3_02	2	14280	8220.3	10917	8120.5	5824.8	9575.8	7044.6
			GEDEEENNLEVR	Unmodified	_GEDEEENNLEVR_	OCIO_4	20190428_OCIO_4_02	2	15390	6193.1	6864.2	5036.8	1970.4	8080.1	3917.5
			HFDETVNR	Unmodified	_HFDETVNR_	OCIO_1	20190408_OCIO_1_03	3	14014	6568.6	6650.5	4964.1	3741.3	4591.2	2143.3
			HFDETVNR	Unmodified	_HFDETVNR_	OCIO_4	20190428_OCIO_4_03	2	11947	11485	13513	13299	6641.4	14665	5580
			IDHILDAL	Unmodified	_IDHILDAL_	OCIO_1	20190408_OCIO_1_02	2	38251	49657	60428	47448	13551	39856	29186
			IDHILDAL	Unmodified	_IDHILDAL_	OCIO_3	20190427_OCIO_3_02	2	36449	39898	44679	34401	3166.6	29614	23448
			NIEIDSPYEISR	Unmodified	_NIEIDSPYEISR_	OCIO_2	20190408_OCIO_2_02	2	27266	8201.7	12499	9800.8	4895.5	15446	5395
			NIEIDSPYEISR	Unmodified	_NIEIDSPYEISR_	OCIO_3	20190427_OCIO_3_02	2	25593	20554	28379	19237	15993	23253	15383
			NVESYTK	Unmodified	_NVESYTK_	OCIO_3	20190427_OCIO_3_03	2	15333	28071	31115	30187	18104	32429	19657
			NVESYTK	Unmodified	_NVESYTK_	OCIO_3	20190427_OCIO_3_04	2	16788	30419	32536	25281	17225	31705	19728
			QPDSGISSIR	Unmodified	_QPDSGISSIR_	OCIO_1	20190408_OCIO_1_02	2	16396	17901	23540	16334	8781.4	13525	11441
			QPDSGISSIR	Unmodified	_QPDSGISSIR_	OCIO_3	20190427_OCIO_3_02	2	15262	15339	23032	15436	11717	17603	10487
			SEDLLDYGPFR	Unmodified	_SEDLLDYGPFR_	OCIO_1	20190408_OCIO_1_02	2	33887	62986	69235	57565	36834	58737	38153
			SEDLLDYGPFR	Unmodified	_SEDLLDYGPFR_	OCIO_1	20190408_OCIO_1_02	2	33955	47958	55012	47782	41945	44761	41529
			SEDLLDYGPFR	Unmodified	_SEDLLDYGPFR_	OCIO_3	20190427_OCIO_3_02	2	32004	54029	66716	49377	37892	62400	42418
			SEDLLDYGPFR	Unmodified	_SEDLLDYGPFR_	OCIO_4	20190428_OCIO_4_02	2	34949	65458	86933	68405	41858	72616	38199
			VTAEVVLAHLGGGSTSR	Unmodified	_VTAEVVLAHLGGGSTSR_	OCIO_1	20190408_OCIO_1_05	3	28678	13022	14708	10120	8951	10292	6514.8
			VTAEVVLAHLGGGSTSR	Unmodified	_VTAEVVLAHLGGGSTSR_	OCIO_2	20190408_OCIO_2_04	3	29465	13861	17336	11066	7720.7	16479	8281.3
			VTAEVVLAHLGGGSTSR	Unmodified	_VTAEVVLAHLGGGSTSR_	OCIO_2	20190408_OCIO_2_05	3	29536	5703.4	7989.3	5418.8	3050.8	7073.8	3160.9
			VTAEVVLAHLGGGSTSR	Unmodified	_VTAEVVLAHLGGGSTSR_	OCIO_3	20190427_OCIO_3_05	3	29619	21744	29918	18295	14198	23909	15032
P62277	RPS13	40S ribosomal protein S13	GLSQSALPYR	Unmodified	_GLSQSALPYR_	OCIO_3	20190427_OCIO_3_04	2	20710	19984	17471	14961	20915	15582	19648
			GLSQSALPYR	Unmodified	_GLSQSALPYR_	OCIO_4	20190428_OCIO_4_04	2	20207	21067	25785	32712	18205	27904	21770
			GLTPSQIGVILR	Unmodified	_GLTPSQIGVILR_	OCIO_3	20190427_OCIO_3_05	2	30336	21893	20776	18277	19266	19455	17591
			LILIESR	Unmodified	_LILIESR_	OCIO_4	20190428_OCIO_4_03	2	27121	29662	41344	43479	30413	40327	31649
P62263	RPS14	40S ribosomal protein S14	ADRDESSPYAAMLAAQDVAQR	Unmodified	_ADRDESSPYAAMLAAQDVAQR_	OCIO_3	20190427_OCIO_3_02	3	26045	9688.7	12679	4657.7	7951.6	9708.6	9400.5
			DESSPYAAMLAAQDVAQR	Unmodified	_DESSPYAAMLAAQDVAQR_	OCIO_4	20190428_OCIO_4_02	3	31670	8438.1	12081	10031	7679.9	11100	6496.1
			IEDVTPIPSDSTR	Unmodified	_IEDVTPIPSDSTR_	OCIO_1	20190408_OCIO_1_02	2	24452	25668	34584	23931	14630	30938	15654
			IEDVTPIPSDSTR	Unmodified	_IEDVTPIPSDSTR_	OCIO_3	20190427_OCIO_3_02	2	22844	35628	39222	25791	30822	41359	27314
			IEDVTPIPSDSTR	Unmodified	_IEDVTPIPSDSTR_	OCIO_4	20190428_OCIO_4_02	3	24994	34933	51242	37108	25080	48353	24925
			IEDVTPIPSDSTRR	Unmodified	_IEDVTPIPSDSTRR_	OCIO_1	20190408_OCIO_1_02	3	22438	6342.3	7139	6478.6	4862.8	9323.4	5623.1
			IEDVTPIPSDSTRR	Unmodified	_IEDVTPIPSDSTRR_	OCIO_4	20190428_OCIO_4_02	3	22002	8241	11440	7823.9	5164.6	9585.2	6175.4
P62244	RPS15A	40S ribosomal protein S15a	CGVISPR	Unmodified	_CGVISPR_	OCIO_3	20190427_OCIO_3_04	2	13722	6563.9	7004.2	3997.8	5313.4	7945.5	4125.5
			IVVNLTGR	Unmodified	_IVVNLTGR_	OCIO_1	20190408_OCIO_1_03	2	24792	13691	17759	9345.8	9603.2	18396	11109
			IVVNLTGR	Unmodified	_IVVNLTGR_	OCIO_4	20190428_OCIO_4_03	2	24233	28053	40521	24199	19285	32939	18681
			SINNAEK	Unmodified	_SINNAEK_	OCIO_1	20190408_OCIO_1_04	2	14053	9258.5	8995.5	7467.6	6205.9	9841.6	4407.8
			SINNAEK	Unmodified	_SINNAEK_	OCIO_1	20190408_OCIO_1_05	2	13113	8544	14122	11121	7325.6	12606	8697.6
			SINNAEK	Unmodified	_SINNAEK_	OCIO_2	20190408_OCIO_2_04	2	12784	6582.7	10487	6290.1	5458.4	10340	7087.4
			SINNAEK	Unmodified	_SINNAEK_	OCIO_3	20190427_OCIO_3_05	2	13959	45814	45852	30052	31797	46574	34681
			WQNNLLPSR	Unmodified	_WQNNLLPSR_	OCIO_1	20190408_OCIO_1_05	2	23778	10280	14898	11108	8842.3	15295	11168
			WQNNLLPSR	Unmodified	_WQNNLLPSR_	OCIO_2	20190408_OCIO_2_05	2	24202	11527	18244	10373	9550.5	16191	10430
			WQNNLLPSR	Unmodified	_WQNNLLPSR_	OCIO_3	20190427_OCIO_3_05	2	24687	10305	14452	7409.5	8450.4	12421	10182
			WQNNLLPSR	Unmodified	_WQNNLLPSR_	OCIO_4	20190428_OCIO_4_05	2	24074	18079	28512	21579	14421	25199	15502
P62857	RPS28	40S ribosomal protein S28	EGDVLTLLESER	Unmodified	_EGDVLTLLESER_	OCIO_1	20190408_OCIO_1_02	2	35030	63586	73213	63172	45586	89718	56350
			EGDVLTLLESER	Unmodified	_EGDVLTLLESER_	OCIO_2	20190408_OCIO_2_02	3	34735	10782	18341	8596	13145	21281	10455
			EGDVLTLLESER	Unmodified	_EGDVLTLLESER_	OCIO_3	20190427_OCIO_3_02	2	33073	52660	62101	37638	39157	67203	44251
			EGDVLTLLESER	Unmodified	_EGDVLTLLESER_	OCIO_4	20190428_OCIO_4_02	3	36244	67207	89628	67952	52871	84597	61538
			VEFMDDTSR	Unmodified	_VEFMDDTSR_	OCIO_1	20190408_OCIO_1_02	2	22997	92329	113690	98049	79076	125230	87054
			VEFMDDTSR	Unmodified	_VEFMDDTSR_	OCIO_2	20190408_OCIO_2_02	2	22189	25352	34319	21137	23729	36788	21008
			VEFMDDTSR	Unmodified	_VEFMDDTSR_	OCIO_3	20190427_OCIO_3_02	2	21399	47601	55886	30810	36530	59883	37861
			VEFMDDTSR	Unmodified	_VEFMDDTSR_	OCIO_4	20190428_OCIO_4_02	2	22620	79807	124750	88463	64264	105570	75817
P62753	RPS6	40S ribosomal protein S6	DIPGLTDTTVPR	Unmodified	_DIPGLTDTTVPR_	OCIO_2	20190408_OCIO_2_02	2	26822	18221	22781	13290	12232	22628	11756
			DIPGLTDTTVPR	Unmodified	_DIPGLTDTTVPR_	OCIO_4	20190428_OCIO_4_02	2	27459	24036	31902	21189	16571	26111	18078
			ISGGNDK	Unmodified	_ISGGNDK_	OCIO_1	20190408_OCIO_1_04	2	13546	60343	70942	56745	34213	71641	46579
			ISGGNDK	Unmodified	_ISGGNDK_	OCIO_1	20190408_OCIO_1_05	2	12555	11529	12394	11550	8005.1	14997	10737
			ISGGNDK	Unmodified	_ISGGNDK_	OCIO_3	20190427_OCIO_3_05	2	13391	47894	58526	38844	37453	56509	44374
			ISGGNDK	Unmodified	_ISGGNDK_	OCIO_4	20190428_OCIO_4_05	2	12169	73995	108630	77988	60356	94489	53860
			LIEVDDER	Unmodified	_LIEVDDER_	OCIO_1	20190408_OCIO_1_02	2	22232	16339	20101	15496	13520	19360	16053
			LIEVDDER	Unmodified	_LIEVDDER_	OCIO_3	20190427_OCIO_3_02	2	20548	116560	160140	83441	94478	134400	99831
			LIEVDDER	Unmodified	_LIEVDDER_	OCIO_4	20190428_OCIO_4_02	2	21212	264590	405080	262380	187650	348830	217670
			MATEVAADALGEEWK	Oxidation (M)	_M(ox)ATEVAADALGEEWK_	OCIO_1	20190408_OCIO_1_02	3	32420	8974.6	11881	8593.6	6245.1	10341	6026.4
			MATEVAADALGEEWK	Oxidation (M)	_M(ox)ATEVAADALGEEWK_	OCIO_4	20190428_OCIO_4_02	3	33299	7627.3	11364	8675.4	5643.9	12147	6358.3
			MATEVAADALGEEWK	Unmodified	_MATEVAADALGEEWK_	OCIO_2	20190408_OCIO_2_02	3	35954	6932.2	10949	5788.1	5914.1	11237	4982
			MATEVAADALGEEWK	Unmodified	_MATEVAADALGEEWK_	OCIO_3	20190427_OCIO_3_02	3	34722	18841	22653	11211	14663	18634	15056
			MATEVAADALGEEWK	Unmodified	_MATEVAADALGEEWK_	OCIO_4	20190428_OCIO_4_02	2	37322	7307.3	10209	10144	6507.9	11435	5882.8
P62241	RPS8	40S ribosomal protein S8	ADGYVLEGK	Unmodified	_ADGYVLEGK_	OCIO_1	20190408_OCIO_1_03	2	22885	75217	89681	72467	57302	92663	65906
			ADGYVLEGK	Unmodified	_ADGYVLEGK_	OCIO_3	20190427_OCIO_3_03	2	22268	81488	101190	71950	72308	95565	75136
			ADGYVLEGK	Unmodified	_ADGYVLEGK_	OCIO_4	20190428_OCIO_4_03	2	21941	130270	193880	160490	112130	172790	111790
			ELEFYLR	Unmodified	_ELEFYLR_	OCIO_3	20190427_OCIO_3_02	2	27970	48669	60728	36551	36358	47804	40171
			IIDVVYNASNNELVR	Unmodified	_IIDVVYNASNNELVR_	OCIO_1	20190408_OCIO_1_02	3	35363	26089	30559	23101	21766	37397	26579
			IIDVVYNASNNELVR	Unmodified	_IIDVVYNASNNELVR_	OCIO_3	20190427_OCIO_3_02	2	33677	26856	32199	21798	20909	26853	22770
			IIDVVYNASNNELVR	Unmodified	_IIDVVYNASNNELVR_	OCIO_4	20190428_OCIO_4_02	2	36550	244390	222400	217730	221100	218760	241880
			ISSLLEEQFQQGK	Unmodified	_ISSLLEEQFQQGK_	OCIO_1	20190408_OCIO_1_03	3	34330	29565	32439	26846	23609	37262	27583
			ISSLLEEQFQQGK	Unmodified	_ISSLLEEQFQQGK_	OCIO_1	20190408_OCIO_1_04	3	33498	19074	21943	17401	13820	19603	14430
			ISSLLEEQFQQGK	Unmodified	_ISSLLEEQFQQGK_	OCIO_2	20190408_OCIO_2_04	3	34092	22701	37782	26290	15758	41019	15072
			ISSLLEEQFQQGK	Unmodified	_ISSLLEEQFQQGK_	OCIO_2	20190408_OCIO_2_05	3	33953	6747.9	10211	5639.2	6299.6	9587.9	5835.9
			ISSLLEEQFQQGK	Unmodified	_ISSLLEEQFQQGK_	OCIO_3	20190427_OCIO_3_04	3	33062	120340	142330	105450	105510	130710	117080
			ISSLLEEQFQQGK	Unmodified	_ISSLLEEQFQQGK_	OCIO_3	20190427_OCIO_3_05	3	34156	5046.3	4943.1	2980.5	3935.9	4015.8	3870.1
			ISSLLEEQFQQGK	Unmodified	_ISSLLEEQFQQGK_	OCIO_4	20190428_OCIO_4_03	2	34327	6505.4	7366.2	7957.4	7028.1	9761.9	5501.5
			ISSLLEEQFQQGK	Unmodified	_ISSLLEEQFQQGK_	OCIO_4	20190428_OCIO_4_05	3	33207	39244	58191	46753	34982	54261	34347
			LTPEEEEILNK	Unmodified	_LTPEEEEILNK_	OCIO_1	20190408_OCIO_1_02	2	29785	20239	22832	20716	18134	25624	19886
			LTPEEEEILNK	Unmodified	_LTPEEEEILNK_	OCIO_1	20190408_OCIO_1_02	3	29665	13872	14160	16864	13046	20738	13539
			LTPEEEEILNK	Unmodified	_LTPEEEEILNK_	OCIO_1	20190408_OCIO_1_03	3	29711	13180	16636	15918	14068	17252	10894
			LTPEEEEILNK	Unmodified	_LTPEEEEILNK_	OCIO_2	20190408_OCIO_2_03	3	28976	14285	25272	16120	14309	25283	10233
			LTPEEEEILNK	Unmodified	_LTPEEEEILNK_	OCIO_3	20190427_OCIO_3_02	2	27833	30536	32678	28692	28069	30639	31628
			LTPEEEEILNK	Unmodified	_LTPEEEEILNK_	OCIO_4	20190428_OCIO_4_02	2	30428	9271.4	14281	12560	9692.9	14587	7775.9
			LTPEEEEILNK	Unmodified	_LTPEEEEILNK_	OCIO_4	20190428_OCIO_4_02	2	30543	11062	15374	12247	8312.2	14880	7239
			NCIVLIDSTPYR	Unmodified	_NCIVLIDSTPYR_	OCIO_2	20190408_OCIO_2_03	2	26608	11344	13053	8325.7	8529.1	11107	8478.8
P46781	RPS9	40S ribosomal protein S9	HIDFSLR	Unmodified	_HIDFSLR_	OCIO_1	20190408_OCIO_1_05	2	21490	10947	12794	9708.9	8828.3	13640	8783.3
			IEDFLER	Unmodified	_IEDFLER_	OCIO_1	20190408_OCIO_1_02	2	29452	55168	54436	51237	34366	62676	49264
			IEDFLER	Unmodified	_IEDFLER_	OCIO_3	20190427_OCIO_3_02	2	27807	72462	75548	58242	65388	72291	67868
			IGVLDEGK	Unmodified	_IGVLDEGK_	OCIO_1	20190408_OCIO_1_03	2	24632	26365	27771	27214	21602	41015	25252
			IGVLDEGK	Unmodified	_IGVLDEGK_	OCIO_3	20190427_OCIO_3_03	2	23932	102660	116830	79759	117660	136650	120690
			IGVLDEGK	Unmodified	_IGVLDEGK_	OCIO_4	20190428_OCIO_4_03	2	24160	135050	174490	150320	114470	169100	105380
			LFEGNALLR	Unmodified	_LFEGNALLR_	OCIO_1	20190408_OCIO_1_03	2	30341	12460	10343	13299	7543.3	12103	9455.6
			LFEGNALLR	Unmodified	_LFEGNALLR_	OCIO_2	20190408_OCIO_2_03	2	29359	10690	13375	9469.8	9608.2	13825	8968.9
			LFEGNALLR	Unmodified	_LFEGNALLR_	OCIO_3	20190427_OCIO_3_03	2	29126	31054	33083	23515	29554	29302	30544
			LIGEYGLR	Unmodified	_LIGEYGLR_	OCIO_1	20190408_OCIO_1_03	2	26375	36342	42288	34432	30357	46624	33005
			LIGEYGLR	Unmodified	_LIGEYGLR_	OCIO_2	20190408_OCIO_2_03	2	23477	29917	44587	28619	23552	45799	22774
			LIGEYGLR	Unmodified	_LIGEYGLR_	OCIO_3	20190427_OCIO_3_03	2	25396	116800	138200	90077	104390	115580	126200
			LIGEYGLR	Unmodified	_LIGEYGLR_	OCIO_4	20190428_OCIO_4_03	2	25979	48775	62414	50427	41998	55824	37061
			QVVNIPSFIVR	Unmodified	_QVVNIPSFIVR_	OCIO_1	20190408_OCIO_1_04	2	31934	12907	15298	9903.4	10189	13519	11572
			QVVNIPSFIVR	Unmodified	_QVVNIPSFIVR_	OCIO_1	20190408_OCIO_1_05	2	31488	5608.3	4382	6327.4	4460.1	4325.7	4595.4
			QVVNIPSFIVR	Unmodified	_QVVNIPSFIVR_	OCIO_2	20190408_OCIO_2_04	2	31869	6744.1	12392	6881.9	7236.6	13253	6715.6
			QVVNIPSFIVR	Unmodified	_QVVNIPSFIVR_	OCIO_2	20190408_OCIO_2_05	2	32099	7844.2	11541	6266	6008.8	10604	7128
			QVVNIPSFIVR	Unmodified	_QVVNIPSFIVR_	OCIO_3	20190427_OCIO_3_04	2	31910	7572.6	8852.3	5052.2	5155.2	8220	7987.8
			QVVNIPSFIVR	Unmodified	_QVVNIPSFIVR_	OCIO_3	20190427_OCIO_3_05	2	32209	15993	15493	10782	14869	14553	14343
			QVVNIPSFIVR	Unmodified	_QVVNIPSFIVR_	OCIO_4	20190428_OCIO_4_05	2	31199	14870	21356	17953	14637	23717	14224
Q9NQC3	RTN4	Reticulon-4	AYLESEVAISEELVQK	Unmodified	_AYLESEVAISEELVQK_	OCIO_1	20190408_OCIO_1_04	3	37554	19876	19582	16626	15923	17918	16786
			AYLESEVAISEELVQK	Unmodified	_AYLESEVAISEELVQK_	OCIO_1	20190408_OCIO_1_05	3	37349	11030	9140.1	8640.4	7533.6	11158	10039
			AYLESEVAISEELVQK	Unmodified	_AYLESEVAISEELVQK_	OCIO_3	20190427_OCIO_3_05	2	38112	6084.1	6589.8	3836.9	3934.5	3802.6	5639.5
			AYLESEVAISEELVQK	Unmodified	_AYLESEVAISEELVQK_	OCIO_4	20190428_OCIO_4_02	3	40858	73458	83595	75762	58714	85758	52593
			AYLESEVAISEELVQK	Unmodified	_AYLESEVAISEELVQK_	OCIO_4	20190428_OCIO_4_02	2	40990	9401.4	15242	13105	11105	11669	12255
			AYLESEVAISEELVQK	Unmodified	_AYLESEVAISEELVQK_	OCIO_4	20190428_OCIO_4_03	3	38844	28613	32651	31201	22765	37983	25822
			AYLESEVAISEELVQK	Unmodified	_AYLESEVAISEELVQK_	OCIO_4	20190428_OCIO_4_03	3	39202	9766.2	12082	11620	6685.9	11239	7835
			AYLESEVAISEELVQK	Unmodified	_AYLESEVAISEELVQK_	OCIO_4	20190428_OCIO_4_04	3	37027	15575	18001	15770	10864	15756	13354
			AYLESEVAISEELVQK	Unmodified	_AYLESEVAISEELVQK_	OCIO_4	20190428_OCIO_4_05	3	37399	5812.6	4262.5	4815.8	3412.7	7036.6	3676.7
			LFLVDDLVDSLK	Unmodified	_LFLVDDLVDSLK_	OCIO_3	20190427_OCIO_3_03	2	48743	9329.8	9126.6	8346.6	7580	12376	9095.8
			LFLVDDLVDSLK	Unmodified	_LFLVDDLVDSLK_	OCIO_4	20190428_OCIO_4_03	2	50422	15891	16034	17673	12892	15128	17503
			SDEGHPFR	Unmodified	_SDEGHPFR_	OCIO_1	20190408_OCIO_1_03	2	9477	37815	35123	33433	30630	31871	29129
			SDEGHPFR	Unmodified	_SDEGHPFR_	OCIO_4	20190428_OCIO_4_03	2	7358	31007	34325	33792	24723	35876	19423
Q9Y265	RUVBL1	RuvB-like 1	ALESSIAPIVIFASNR	Unmodified	_ALESSIAPIVIFASNR_	OCIO_1	20190408_OCIO_1_03	3	40558	5895.1	4961	4897.6	2823.4	6212	5098.4
			ALESSIAPIVIFASNR	Unmodified	_ALESSIAPIVIFASNR_	OCIO_3	20190427_OCIO_3_03	2	38862	7289.4	12145	4833.2	5800.8	6762.5	6639.4
			AQTEGINISEEALNHLGEIGTK	Unmodified	_AQTEGINISEEALNHLGEIGTK_	OCIO_1	20190408_OCIO_1_03	3	34609	6172.4	7562.2	6310.3	6935.5	7624	5244.5
			EACGVIVELIK	Unmodified	_EACGVIVELIK_	OCIO_4	20190428_OCIO_4_03	2	34646	5975	7363.7	6129	4508.2	8227.4	6492.3
			GLGLDESGLAK	Unmodified	_GLGLDESGLAK_	OCIO_1	20190408_OCIO_1_03	2	26010	26626	37956	29815	21052	32872	26035
			GLGLDESGLAK	Unmodified	_GLGLDESGLAK_	OCIO_2	20190408_OCIO_2_03	2	23572	12190	21417	8532.3	9288.5	20634	7560.8
			GLGLDESGLAK	Unmodified	_GLGLDESGLAK_	OCIO_3	20190427_OCIO_3_03	2	25085	26098	39537	18076	19579	31519	25715
			GLGLDESGLAK	Unmodified	_GLGLDESGLAK_	OCIO_4	20190428_OCIO_4_03	2	25489	32059	47564	31336	28306	40979	25163
			LDPSIFESLQK	Unmodified	_LDPSIFESLQK_	OCIO_1	20190408_OCIO_1_03	3	36232	8971.5	11242	7933.9	7072.9	11744	5856
			LDPSIFESLQK	Unmodified	_LDPSIFESLQK_	OCIO_2	20190408_OCIO_2_04	3	36552	6992.3	11970	6162.3	6082.4	11597	4642.8
Q9Y3Z3	SAMHD1	Deoxynucleoside triphosphate triphosphohydrolase SAMHD1	EQIVGPLESPVEDSLWPYK	Unmodified	_EQIVGPLESPVEDSLWPYK_	OCIO_4	20190428_OCIO_4_03	3	40291	8479.1	12213	6923.6	5742.6	12060	6650.6
			GGFEEPVLLK	Unmodified	_GGFEEPVLLK_	OCIO_1	20190408_OCIO_1_05	2	28805	10178	12574	6446	5530.7	8871.3	6128.2
			GGFEEPVLLK	Unmodified	_GGFEEPVLLK_	OCIO_2	20190408_OCIO_2_05	2	29465	6175.2	8179.7	3206.9	5193.8	7964.2	2466.1
			GGFEEPVLLK	Unmodified	_GGFEEPVLLK_	OCIO_3	20190427_OCIO_3_05	2	29606	13972	17473	12046	9626.9	17866	13450
			GGFEEPVLLK	Unmodified	_GGFEEPVLLK_	OCIO_4	20190428_OCIO_4_05	2	28609	10364	16629	11814	7918.5	15999	7787.9
			LLSYIQR	Unmodified	_LLSYIQR_	OCIO_3	20190427_OCIO_3_04	2	27070	11032	13754	8724	7921.3	11553	8853.9
			LLSYIQR	Unmodified	_LLSYIQR_	OCIO_4	20190428_OCIO_4_04	2	27299	14753	19024	13295	12348	16377	9413.4
			VGNIIDTMITDAFLK	Unmodified	_VGNIIDTMITDAFLK_	OCIO_3	20190427_OCIO_3_04	3	50693	8623.6	9889.9	7048.3	6575.7	11849	7425.6
			YVGETQPTGQIK	Unmodified	_YVGETQPTGQIK_	OCIO_1	20190408_OCIO_1_05	3	19170	12626	14758	8626.6	7485.8	11038	8129.4
			YVGETQPTGQIK	Unmodified	_YVGETQPTGQIK_	OCIO_2	20190408_OCIO_2_05	3	19382	7728.4	15028	7091.6	6430.8	11536	6158.2
			YVGETQPTGQIK	Unmodified	_YVGETQPTGQIK_	OCIO_3	20190427_OCIO_3_05	2	20068	11215	12476	9907.5	9261.4	12770	10726
			YVGETQPTGQIK	Unmodified	_YVGETQPTGQIK_	OCIO_4	20190428_OCIO_4_05	3	19066	35525	53143	38335	26170	48541	27854
O15126	SCAMP1	Secretory carrier-associated membrane protein 1	AQQEFATGVMSNK	Unmodified	_AQQEFATGVMSNK_	OCIO_1	20190408_OCIO_1_05	3	22081	26133	13778	17841	23365	13937	17996
			AQQEFATGVMSNK	Unmodified	_AQQEFATGVMSNK_	OCIO_2	20190408_OCIO_2_05	3	22470	24969	16871	16199	21344	17428	19804
			AQQEFATGVMSNK	Unmodified	_AQQEFATGVMSNK_	OCIO_4	20190428_OCIO_4_05	3	22222	23988	20483	20745	22347	23773	18246
			AQQEFATGVMSNK	Oxidation (M)	_AQQEFATGVM(ox)SNK_	OCIO_2	20190408_OCIO_2_05	3	18543	6569.3	5533.6	5939.9	6253.5	5303.4	5986.2
			EMQNLSQHGR	Unmodified	_EMQNLSQHGR_	OCIO_2	20190408_OCIO_2_04	3	11113	5283.3	3865.2	4665	2784.4	2947.9	3880.8
			NVPPGLDEYNPFSDSR	Unmodified	_NVPPGLDEYNPFSDSR_	OCIO_1	20190408_OCIO_1_02	2	32767	7753.4	4796.7	6214.5	6292.3	4051.1	6192.2
			NVPPGLDEYNPFSDSR	Unmodified	_NVPPGLDEYNPFSDSR_	OCIO_4	20190428_OCIO_4_02	2	33854	7469	2642.3	6506.5	3843.9	3281.2	4503.2
			TTGASFEK	Unmodified	_TTGASFEK_	OCIO_1	20190408_OCIO_1_04	2	17677	46152	27402	35858	38937	22576	29887
			TTGASFEK	Unmodified	_TTGASFEK_	OCIO_1	20190408_OCIO_1_05	2	16875	9719.4	7132.9	9115.6	8376.6	5010.1	7997.2
			TTGASFEK	Unmodified	_TTGASFEK_	OCIO_2	20190408_OCIO_2_04	2	16926	41281	30713	32689	40436	31601	31983
			TTGASFEK	Unmodified	_TTGASFEK_	OCIO_4	20190428_OCIO_4_04	2	16484	28210	18416	27010	29131	19892	21109
			TTGASFEK	Unmodified	_TTGASFEK_	OCIO_4	20190428_OCIO_4_05	2	16644	66061	46662	59454	62831	49967	52011
			TVQTAAANAASTAASSAAQNAFK	Unmodified	_TVQTAAANAASTAASSAAQNAFK_	OCIO_1	20190408_OCIO_1_05	3	28729	6601.8	5020.3	4162.3	6793.7	4077.7	5549.4
			TVQTAAANAASTAASSAAQNAFK	Unmodified	_TVQTAAANAASTAASSAAQNAFK_	OCIO_2	20190408_OCIO_2_05	3	29664	5743	4545.1	3919.9	5851.4	3759.1	4124.8
O15127	SCAMP2	Secretory carrier-associated membrane protein 2	AASSAAQGAFQGN	Unmodified	_AASSAAQGAFQGN_	OCIO_1	20190408_OCIO_1_02	2	16243	149520	103140	142020	117850	101850	134370
			AASSAAQGAFQGN	Unmodified	_AASSAAQGAFQGN_	OCIO_2	20190408_OCIO_2_02	2	16491	131530	103970	120070	110510	95935	104110
			AASSAAQGAFQGN	Unmodified	_AASSAAQGAFQGN_	OCIO_3	20190427_OCIO_3_02	2	13576	76143	67973	75544	75424	57028	80914
			AASSAAQGAFQGN	Unmodified	_AASSAAQGAFQGN_	OCIO_3	20190427_OCIO_3_02	2	13823	15631	11242	11753	10217	11869	15649
			AASSAAQGAFQGN	Unmodified	_AASSAAQGAFQGN_	OCIO_3	20190427_OCIO_3_02	2	13934	14882	11790	13456	13900	10338	16998
			AASSAAQGAFQGN	Unmodified	_AASSAAQGAFQGN_	OCIO_3	20190427_OCIO_3_02	2	14192	16444	12299	12860	13519	11363	14587
			AASSAAQGAFQGN	Unmodified	_AASSAAQGAFQGN_	OCIO_4	20190428_OCIO_4_02	2	16276	119390	95598	109210	101800	95772	99890
			ELQNTVANLHVR	Unmodified	_ELQNTVANLHVR_	OCIO_1	20190408_OCIO_1_05	3	21209	28610	19638	25003	24472	19778	23976
			ELQNTVANLHVR	Unmodified	_ELQNTVANLHVR_	OCIO_2	20190408_OCIO_2_04	3	22319	95706	81258	83436	89435	78043	78854
			ELQNTVANLHVR	Unmodified	_ELQNTVANLHVR_	OCIO_2	20190408_OCIO_2_05	3	21697	19242	21325	20270	16875	19538	18117
			ELQNTVANLHVR	Unmodified	_ELQNTVANLHVR_	OCIO_3	20190427_OCIO_3_05	3	22307	212920	153710	189290	205960	158440	211940
			ELQNTVANLHVR	Unmodified	_ELQNTVANLHVR_	OCIO_4	20190428_OCIO_4_05	3	21553	84265	72348	84205	75228	73537	74914
			QQEELDRK	Unmodified	_QQEELDRK_	OCIO_1	20190408_OCIO_1_05	2	12825	6451.5	4501.9	8787.2	5293.4	5770.1	4590.4
			QQEELDRK	Unmodified	_QQEELDRK_	OCIO_2	20190408_OCIO_2_04	3	12435	35712	35005	34350	42675	36821	35130
			QQEELDRK	Unmodified	_QQEELDRK_	OCIO_3	20190427_OCIO_3_05	3	14090	7317.6	5085.5	6600.1	6602.6	6785.1	6679.7
			QQEELDRK	Unmodified	_QQEELDRK_	OCIO_3	20190427_OCIO_3_05	2	13753	8429.8	6764.1	6677.6	9960.5	7190.2	6893.6
			TGASFQQAQEEFSQGIFSSR	Unmodified	_TGASFQQAQEEFSQGIFSSR_	OCIO_1	20190408_OCIO_1_02	3	35801	20127	16029	22798	16041	15632	17801
			TGASFQQAQEEFSQGIFSSR	Unmodified	_TGASFQQAQEEFSQGIFSSR_	OCIO_1	20190408_OCIO_1_02	2	35921	8936.1	5588.7	7818.2	7026.6	9367.5	8840.7
			TGASFQQAQEEFSQGIFSSR	Unmodified	_TGASFQQAQEEFSQGIFSSR_	OCIO_2	20190408_OCIO_2_02	3	35529	18370	15977	19587	21001	14465	16572
			TGASFQQAQEEFSQGIFSSR	Unmodified	_TGASFQQAQEEFSQGIFSSR_	OCIO_3	20190427_OCIO_3_02	2	33718	9246.2	6932.1	6603.2	7848	9419.9	5993.1
			TGASFQQAQEEFSQGIFSSR	Unmodified	_TGASFQQAQEEFSQGIFSSR_	OCIO_4	20190428_OCIO_4_02	3	36739	15034	12547	16395	13859	13725	14562
O14828	SCAMP3	Secretory carrier-associated membrane protein 3	AQQEFAAGVFSNPAVR	Unmodified	_AQQEFAAGVFSNPAVR_	OCIO_1	20190408_OCIO_1_03	3	28076	89795	64112	77234	71461	57039	69842
			AQQEFAAGVFSNPAVR	Unmodified	_AQQEFAAGVFSNPAVR_	OCIO_2	20190408_OCIO_2_03	2	27074	53372	42313	40819	46466	41854	44729
			AQQEFAAGVFSNPAVR	Unmodified	_AQQEFAAGVFSNPAVR_	OCIO_3	20190427_OCIO_3_03	2	27115	79467	64867	69329	80993	61343	90567
			AQQEFAAGVFSNPAVR	Unmodified	_AQQEFAAGVFSNPAVR_	OCIO_4	20190428_OCIO_4_03	3	27642	42954	32460	39988	39738	33974	39654
			AQQEFAAGVFSNPAVR	Unmodified	_AQQEFAAGVFSNPAVR_	OCIO_4	20190428_OCIO_4_03	2	27766	35878	27420	34658	29796	27511	31239
			AQQEFAAGVFSNPAVR	Unmodified	_AQQEFAAGVFSNPAVR_	OCIO_4	20190428_OCIO_4_04	3	26879	5205.9	3520.2	4094.8	4793.6	5759.7	4382.9
			DGGNPFAEPSELDNPFQDPAVIQHRPSR	Unmodified	_DGGNPFAEPSELDNPFQDPAVIQHRPSR_	OCIO_1	20190408_OCIO_1_05	4	28901	35235	20600	28850	29816	23318	25520
			DGGNPFAEPSELDNPFQDPAVIQHRPSR	Unmodified	_DGGNPFAEPSELDNPFQDPAVIQHRPSR_	OCIO_2	20190408_OCIO_2_04	4	29619	100470	79994	90320	97084	81041	89188
			DGGNPFAEPSELDNPFQDPAVIQHRPSR	Unmodified	_DGGNPFAEPSELDNPFQDPAVIQHRPSR_	OCIO_3	20190427_OCIO_3_05	4	29922	73412	54787	63644	72561	53316	80159
			DGGNPFAEPSELDNPFQDPAVIQHRPSR	Unmodified	_DGGNPFAEPSELDNPFQDPAVIQHRPSR_	OCIO_4	20190428_OCIO_4_04	4	29288	15033	11870	16341	12098	9585.7	12869
			DGGNPFAEPSELDNPFQDPAVIQHRPSR	Unmodified	_DGGNPFAEPSELDNPFQDPAVIQHRPSR_	OCIO_4	20190428_OCIO_4_05	5	28900	9933.3	6819	10179	8749.6	8025.4	7697.6
			DGGNPFAEPSELDNPFQDPAVIQHRPSR	Unmodified	_DGGNPFAEPSELDNPFQDPAVIQHRPSR_	OCIO_4	20190428_OCIO_4_05	4	29021	14800	10526	15564	11267	13872	12904
			ELQHAALGGTATR	Unmodified	_ELQHAALGGTATR_	OCIO_1	20190408_OCIO_1_04	2	15738	9488.5	7206.4	8950.5	8612.3	7249.2	8407.6
			ELQHAALGGTATR	Unmodified	_ELQHAALGGTATR_	OCIO_3	20190427_OCIO_3_05	3	15617	53308	38452	46385	53922	45284	55211
			ELQHAALGGTATR	Unmodified	_ELQHAALGGTATR_	OCIO_3	20190427_OCIO_3_05	2	15724	29627	23282	26587	27560	20919	33646
			ELQHAALGGTATR	Unmodified	_ELQHAALGGTATR_	OCIO_4	20190428_OCIO_4_05	2	14865	14887	10191	17530	13680	12861	11743
			NYGSYSTQASAAAATAELLK	Unmodified	_NYGSYSTQASAAAATAELLK_	OCIO_1	20190408_OCIO_1_03	3	33013	31186	21654	34952	30714	27143	28871
			NYGSYSTQASAAAATAELLK	Unmodified	_NYGSYSTQASAAAATAELLK_	OCIO_1	20190408_OCIO_1_04	3	32321	23565	15522	24107	21417	20384	21460
			NYGSYSTQASAAAATAELLK	Unmodified	_NYGSYSTQASAAAATAELLK_	OCIO_2	20190408_OCIO_2_03	3	32967	43654	38864	34886	44853	42180	40328
			NYGSYSTQASAAAATAELLK	Unmodified	_NYGSYSTQASAAAATAELLK_	OCIO_2	20190408_OCIO_2_04	3	32622	20212	16308	18611	19555	21766	18737
			NYGSYSTQASAAAATAELLK	Unmodified	_NYGSYSTQASAAAATAELLK_	OCIO_3	20190427_OCIO_3_03	3	31612	64259	35213	49283	55001	53429	50952
			NYGSYSTQASAAAATAELLK	Unmodified	_NYGSYSTQASAAAATAELLK_	OCIO_3	20190427_OCIO_3_04	3	31765	11699	6037.4	8217.6	10922	8020.9	9229.4
			NYGSYSTQASAAAATAELLK	Unmodified	_NYGSYSTQASAAAATAELLK_	OCIO_3	20190427_OCIO_3_05	3	32930	19246	10413	18399	19945	15912	17498
			NYGSYSTQASAAAATAELLK	Unmodified	_NYGSYSTQASAAAATAELLK_	OCIO_4	20190428_OCIO_4_03	3	32990	59730	44158	62699	54659	53314	48585
			NYGSYSTQASAAAATAELLK	Unmodified	_NYGSYSTQASAAAATAELLK_	OCIO_4	20190428_OCIO_4_04	3	31387	34326	23843	37597	35109	31995	27548
			QYATLDVYNPFETR	Unmodified	_QYATLDVYNPFETR_	OCIO_1	20190408_OCIO_1_02	2	34884	80032	47568	67559	63159	51262	62681
			QYATLDVYNPFETR	Unmodified	_QYATLDVYNPFETR_	OCIO_2	20190408_OCIO_2_02	2	34639	48171	37564	43516	47526	36885	46858
			QYATLDVYNPFETR	Unmodified	_QYATLDVYNPFETR_	OCIO_3	20190427_OCIO_3_02	2	32948	37166	26772	40384	38340	27379	41099
			QYATLDVYNPFETR	Unmodified	_QYATLDVYNPFETR_	OCIO_4	20190428_OCIO_4_02	2	36179	69863	49002	65893	65570	49889	51966
			TAAANAAAGAAENAFR	Unmodified	_TAAANAAAGAAENAFR_	OCIO_1	20190408_OCIO_1_02	2	25783	48010	32217	44242	42344	31617	41066
			TAAANAAAGAAENAFR	Unmodified	_TAAANAAAGAAENAFR_	OCIO_2	20190408_OCIO_2_02	3	25822	52489	41135	49635	50361	49753	51398
			TAAANAAAGAAENAFR	Unmodified	_TAAANAAAGAAENAFR_	OCIO_2	20190408_OCIO_2_03	2	22484	8640	5144.5	7035.5	7208.2	6067.2	6265.9
			TAAANAAAGAAENAFR	Unmodified	_TAAANAAAGAAENAFR_	OCIO_3	20190427_OCIO_3_02	2	24284	60683	42397	51935	55247	44235	61082
			TAAANAAAGAAENAFR	Unmodified	_TAAANAAAGAAENAFR_	OCIO_3	20190427_OCIO_3_03	2	24269	68815	43331	54832	64703	49141	63825
			TAAANAAAGAAENAFR	Unmodified	_TAAANAAAGAAENAFR_	OCIO_4	20190428_OCIO_4_02	3	26209	60842	46989	63543	53154	58913	53562
			TAAANAAAGAAENAFR	Unmodified	_TAAANAAAGAAENAFR_	OCIO_4	20190428_OCIO_4_02	2	26366	12480	9623.1	16339	13153	9900.2	10939
			TAAANAAAGAAENAFR	Unmodified	_TAAANAAAGAAENAFR_	OCIO_4	20190428_OCIO_4_03	2	24543	7372.7	6918.5	7778.9	8368.5	7178	6016.9
Q14160	SCRIB	Protein scribble homolog	ALEIADFSGNPLSR	Unmodified	_ALEIADFSGNPLSR_	OCIO_1	20190408_OCIO_1_02	2	34234	45452	30511	30865	3230.2	22399	21573
			ALEIADFSGNPLSR	Unmodified	_ALEIADFSGNPLSR_	OCIO_2	20190408_OCIO_2_02	2	33971	37978	26490	25879	4001.8	27034	20283
			ALEIADFSGNPLSR	Unmodified	_ALEIADFSGNPLSR_	OCIO_3	20190427_OCIO_3_02	2	32552	70366	60106	59131	11201	46822	51030
			ALEIADFSGNPLSR	Unmodified	_ALEIADFSGNPLSR_	OCIO_4	20190428_OCIO_4_02	2	35388	45219	40998	35584	7520.3	32386	24734
			ALWLAENQAQPMLR	Oxidation (M)	_ALWLAENQAQPM(ox)LR_	OCIO_1	20190408_OCIO_1_04	3	28766	5076.3	3138	3383.4	0	3653.5	2787.6
			ALWLAENQAQPMLR	Oxidation (M)	_ALWLAENQAQPM(ox)LR_	OCIO_2	20190408_OCIO_2_04	3	29065	11214	7447.6	5850.7	0	7179.6	6291.5
			ALWLAENQAQPMLR	Oxidation (M)	_ALWLAENQAQPM(ox)LR_	OCIO_3	20190427_OCIO_3_04	3	28236	14906	14585	13513	2464.4	9330.5	11093
			ALWLAENQAQPMLR	Oxidation (M)	_ALWLAENQAQPM(ox)LR_	OCIO_4	20190428_OCIO_4_05	3	28149	15529	14209	13578	3839.2	10396	8154.8
			ALWLAENQAQPMLR	Unmodified	_ALWLAENQAQPMLR_	OCIO_1	20190408_OCIO_1_04	2	31182	9495.6	6226.3	6530.3	1135.5	5154.5	5002.4
			ALWLAENQAQPMLR	Unmodified	_ALWLAENQAQPMLR_	OCIO_2	20190408_OCIO_2_04	3	30849	5079.1	4345.6	2813.5	1014.1	4000	3679.8
			ALWLAENQAQPMLR	Unmodified	_ALWLAENQAQPMLR_	OCIO_2	20190408_OCIO_2_04	2	31000	15139	12378	10891	1193.4	10880	8013.7
			ALWLAENQAQPMLR	Unmodified	_ALWLAENQAQPMLR_	OCIO_3	20190427_OCIO_3_04	2	31274	19805	14790	15883	1508.1	11470	11979
			ALWLAENQAQPMLR	Unmodified	_ALWLAENQAQPMLR_	OCIO_4	20190428_OCIO_4_04	3	30800	18878	17282	15640	2598.6	15131	12744
			ALWLAENQAQPMLR	Unmodified	_ALWLAENQAQPMLR_	OCIO_4	20190428_OCIO_4_05	3	30447	9543.9	8978	9192.7	1579.3	6980.3	6126
			FQTEDDAR	Unmodified	_FQTEDDAR_	OCIO_2	20190408_OCIO_2_02	2	12148	21112	14077	17165	3408.8	15009	10029
			FQTEDDAR	Unmodified	_FQTEDDAR_	OCIO_3	20190427_OCIO_3_02	2	11943	108010	83985	94392	15477	79385	79396
			FQTEDDAR	Unmodified	_FQTEDDAR_	OCIO_4	20190428_OCIO_4_02	2	11231	22249	18064	16086	3088.6	16675	11979
			LCEVTEAIGDCENLSELILTENLLMALPR	Oxidation (M)	_LCEVTEAIGDCENLSELILTENLLM(ox)ALPR_	OCIO_1	20190408_OCIO_1_02	4	53239	6675.9	4458.8	3067	0	3214.3	3339.6
			LEQLDLGGNDLEVLPDTLGALPNLR	Unmodified	_LEQLDLGGNDLEVLPDTLGALPNLR_	OCIO_1	20190408_OCIO_1_02	3	47382	7374.5	5095.4	6234.4	0	4525.7	3535.3
			LEQLDLGGNDLEVLPDTLGALPNLR	Unmodified	_LEQLDLGGNDLEVLPDTLGALPNLR_	OCIO_3	20190427_OCIO_3_02	3	45673	19435	11812	14672	3719.3	11564	11635
			LEQLDLGGNDLEVLPDTLGALPNLR	Unmodified	_LEQLDLGGNDLEVLPDTLGALPNLR_	OCIO_4	20190428_OCIO_4_02	4	50368	13830	10975	10478	1498.1	9144.7	9701
			LPDGFTQLR	Unmodified	_LPDGFTQLR_	OCIO_1	20190408_OCIO_1_03	2	27945	81591	65151	55863	17271	52313	46841
			LPDGFTQLR	Unmodified	_LPDGFTQLR_	OCIO_2	20190408_OCIO_2_03	2	26302	63929	42927	45135	4269.4	35104	30326
			LPDGFTQLR	Unmodified	_LPDGFTQLR_	OCIO_3	20190427_OCIO_3_03	2	26744	113090	92163	86901	32810	87007	84637
			LPDGFTQLR	Unmodified	_LPDGFTQLR_	OCIO_4	20190428_OCIO_4_03	2	27431	219820	194680	171580	29647	144200	126660
			LTNLNVDR	Unmodified	_LTNLNVDR_	OCIO_1	20190408_OCIO_1_02	2	21453	74703	48581	49550	8160.7	32745	33592
			LTNLNVDR	Unmodified	_LTNLNVDR_	OCIO_2	20190408_OCIO_2_02	2	20628	71506	49861	54166	4856.7	44021	37560
			LTNLNVDR	Unmodified	_LTNLNVDR_	OCIO_3	20190427_OCIO_3_02	2	19984	53335	42384	40240	6222.9	37090	33292
			LTNLNVDR	Unmodified	_LTNLNVDR_	OCIO_4	20190428_OCIO_4_02	2	20577	214760	168340	148970	35355	149800	107890
			LVCLDVSENR	Unmodified	_LVCLDVSENR_	OCIO_2	20190408_OCIO_2_02	2	25908	11142	6260.7	6963.8	0	4810.8	5052
			LVCLDVSENR	Unmodified	_LVCLDVSENR_	OCIO_4	20190428_OCIO_4_02	2	26431	11364	11156	8513.6	3308.4	10932	8054.5
			NDIPEIPESIK	Unmodified	_NDIPEIPESIK_	OCIO_2	20190408_OCIO_2_03	2	27598	21231	14868	14923	2231.1	16857	10521
			NDIPEIPESIK	Unmodified	_NDIPEIPESIK_	OCIO_4	20190428_OCIO_4_03	3	27936	82546	61885	66768	10779	62805	46103
			SLAHLALNDVSLQALPGDVGNLANLVTLELR	Unmodified	_SLAHLALNDVSLQALPGDVGNLANLVTLELR_	OCIO_4	20190428_OCIO_4_05	4	49847	5997.1	3475.4	3896.2	0	3105.9	2422.5
P31040	SDHA	Succinate dehydrogenase [ubiquinone] flavoprotein subunit, mitochondrial	GEGGILINSQGER	Unmodified	_GEGGILINSQGER_	OCIO_4	20190428_OCIO_4_02	2	19517	6243.1	10384	7928.6	5189.8	8613.3	3754.5
			LGANSLLDLVVFGR	Unmodified	_LGANSLLDLVVFGR_	OCIO_3	20190427_OCIO_3_03	2	45944	16244	29746	14886	17182	24829	18150
			LGANSLLDLVVFGR	Unmodified	_LGANSLLDLVVFGR_	OCIO_4	20190428_OCIO_4_03	2	47850	13379	15329	14649	9843.2	17510	9264.5
			SMTLEIR	Unmodified	_SMTLEIR_	OCIO_3	20190427_OCIO_3_02	2	21659	17262	18541	13294	10976	20555	14238
Q9NRX5	SERINC1	Serine incorporator 1	IQESQPR	Unmodified	_IQESQPR_	OCIO_1	20190408_OCIO_1_02	2	10354	23201	18326	25372	21604	20137	22062
			IQESQPR	Unmodified	_IQESQPR_	OCIO_2	20190408_OCIO_2_02	2	9583	10456	8351.2	11058	9720.5	8171.1	8785
			IQESQPR	Unmodified	_IQESQPR_	OCIO_3	20190427_OCIO_3_02	2	8842	8788.3	6672	7417.2	9743.3	6194.1	7693.5
			IQESQPR	Unmodified	_IQESQPR_	OCIO_3	20190427_OCIO_3_03	2	7915	60487	46547	54103	46983	46781	56363
			IQESQPR	Unmodified	_IQESQPR_	OCIO_4	20190428_OCIO_4_02	2	8502	13130	12373	11162	11653	13206	9242
			LTLTSDESTLIEDGGAR	Unmodified	_LTLTSDESTLIEDGGAR_	OCIO_1	20190408_OCIO_1_02	2	30341	21908	15142	18887	15703	16044	16452
			LTLTSDESTLIEDGGAR	Unmodified	_LTLTSDESTLIEDGGAR_	OCIO_1	20190408_OCIO_1_02	3	30567	15056	9827.2	11983	10746	10263	12828
			LTLTSDESTLIEDGGAR	Unmodified	_LTLTSDESTLIEDGGAR_	OCIO_2	20190408_OCIO_2_02	3	30627	61300	45839	51448	43837	46119	44565
			LTLTSDESTLIEDGGAR	Unmodified	_LTLTSDESTLIEDGGAR_	OCIO_3	20190427_OCIO_3_02	2	28935	21167	15612	24397	17920	16080	21131
			LTLTSDESTLIEDGGAR	Unmodified	_LTLTSDESTLIEDGGAR_	OCIO_4	20190428_OCIO_4_02	3	31519	16521	12213	15691	11162	12909	10709
			LTLTSDESTLIEDGGAR	Unmodified	_LTLTSDESTLIEDGGAR_	OCIO_4	20190428_OCIO_4_02	2	31661	13025	10926	16866	13629	12305	13037
			SDGSLEDGDDVHR	Unmodified	_SDGSLEDGDDVHR_	OCIO_1	20190408_OCIO_1_02	2	12330	18640	15091	18247	13461	11740	15353
			SDGSLEDGDDVHR	Unmodified	_SDGSLEDGDDVHR_	OCIO_3	20190427_OCIO_3_02	2	11160	6595.4	5282	6444.5	4905.6	4807.4	4810.3
Q9H9B4	SFXN1	Sideroflexin-1	LGESANAAK	Unmodified	_LGESANAAK_	OCIO_1	20190408_OCIO_1_04	2	16357	12497	18686	13489	9187.7	18785	9274
			LGESANAAK	Unmodified	_LGESANAAK_	OCIO_4	20190428_OCIO_4_05	2	15206	45941	66093	49012	31601	69481	25621
			NILLTNEQLESAR	Unmodified	_NILLTNEQLESAR_	OCIO_3	20190427_OCIO_3_02	2	25503	11883	14465	9376.5	8764.6	13092	8591.9
			NILLTNEQLESAR	Unmodified	_NILLTNEQLESAR_	OCIO_4	20190428_OCIO_4_02	2	27681	5244.2	6941.4	6287.9	3229.2	8059.9	3151.8
			QGIVPPGLTENELWR	Unmodified	_QGIVPPGLTENELWR_	OCIO_1	20190408_OCIO_1_03	2	34027	29864	28557	28555	22284	27605	26653
			QGIVPPGLTENELWR	Unmodified	_QGIVPPGLTENELWR_	OCIO_3	20190427_OCIO_3_03	2	32496	48693	47518	50296	52831	50206	52455
			QGIVPPGLTENELWR	Unmodified	_QGIVPPGLTENELWR_	OCIO_4	20190428_OCIO_4_03	2	33916	7031.7	10938	8508.7	6504.4	11693	4313.8
			SSMSVTSLEAELQAK	Unmodified	_SSMSVTSLEAELQAK_	OCIO_1	20190408_OCIO_1_03	3	34040	5886.5	9232.1	7557.7	6211.6	7879.3	4736.1
			SSMSVTSLEAELQAK	Unmodified	_SSMSVTSLEAELQAK_	OCIO_2	20190408_OCIO_2_03	3	34013	8314.9	25027	9656.6	10331	24767	7673
			SSMSVTSLEAELQAK	Unmodified	_SSMSVTSLEAELQAK_	OCIO_3	20190427_OCIO_3_03	3	32501	9011.8	15383	9124.5	7766.6	17512	7853
			SSMSVTSLEAELQAK	Unmodified	_SSMSVTSLEAELQAK_	OCIO_4	20190428_OCIO_4_03	3	33840	20131	33892	24344	12586	35310	15935
			VGIPVTDENGNR	Unmodified	_VGIPVTDENGNR_	OCIO_2	20190408_OCIO_2_02	2	19639	13151	16674	9829.5	8104	15341	6434.4
			VGIPVTDENGNR	Unmodified	_VGIPVTDENGNR_	OCIO_4	20190428_OCIO_4_02	2	19534	25492	39421	25753	15105	38598	18968
			YIYDSAFHPDTGEK	Unmodified	_YIYDSAFHPDTGEK_	OCIO_1	20190408_OCIO_1_04	3	25203	11583	16771	9803.8	8187.3	17168	9690.4
			YIYDSAFHPDTGEK	Unmodified	_YIYDSAFHPDTGEK_	OCIO_2	20190408_OCIO_2_04	3	25143	5469.3	11292	3786.8	4050.3	11589	5098.3
			YIYDSAFHPDTGEK	Unmodified	_YIYDSAFHPDTGEK_	OCIO_3	20190427_OCIO_3_05	3	24666	9051.5	10832	5282.9	8661.3	11655	5652.2
P34897	SHMT2	Serine hydroxymethyltransferase, mitochondrial	AFPMPGFDEH	Unmodified	_AFPMPGFDEH_	OCIO_1	20190408_OCIO_1_03	2	30157	5912.7	6120.8	7047.1	6442.6	6079.5	24178
			AFPMPGFDEH	Unmodified	_AFPMPGFDEH_	OCIO_4	20190428_OCIO_4_03	2	29632	10822	13367	17927	16019	11650	11152
			AMADALLER	Unmodified	_AMADALLER_	OCIO_1	20190408_OCIO_1_02	2	26820	11162	13124	9195	6187.9	9232.1	7650.6
			AMADALLER	Unmodified	_AMADALLER_	OCIO_3	20190427_OCIO_3_02	2	25452	23523	31441	18217	20300	27304	22370
			AMADALLER	Unmodified	_AMADALLER_	OCIO_4	20190428_OCIO_4_02	2	27345	26864	35787	25496	19240	33980	17651
			EIPYTFEDR	Unmodified	_EIPYTFEDR_	OCIO_2	20190408_OCIO_2_02	2	25991	12401	7554.5	6171	3427.4	4769.8	4775.2
			EIPYTFEDR	Unmodified	_EIPYTFEDR_	OCIO_3	20190427_OCIO_3_02	2	24564	9459.3	9323.7	7425.2	8959.6	7482.4	7229.4
			EYSLQVLK	Unmodified	_EYSLQVLK_	OCIO_1	20190408_OCIO_1_05	2	26223	13951	14187	9417.8	11102	13295	8428.8
			EYSLQVLK	Unmodified	_EYSLQVLK_	OCIO_2	20190408_OCIO_2_05	2	26797	15160	27280	14461	10784	24195	12672
			EYSLQVLK	Unmodified	_EYSLQVLK_	OCIO_3	20190427_OCIO_3_05	2	27229	39607	56172	35874	33827	53476	37725
			EYSLQVLK	Unmodified	_EYSLQVLK_	OCIO_4	20190428_OCIO_4_05	2	25996	24074	36849	23173	16788	30721	16790
			LGAPALTSR	Unmodified	_LGAPALTSR_	OCIO_1	20190408_OCIO_1_04	2	19766	16048	19335	12942	11379	16658	11629
			LGAPALTSR	Unmodified	_LGAPALTSR_	OCIO_2	20190408_OCIO_2_04	2	19118	21894	34161	17831	16397	30113	18921
			LGAPALTSR	Unmodified	_LGAPALTSR_	OCIO_3	20190427_OCIO_3_04	2	19361	22120	28139	16529	19166	22888	18945
			LGAPALTSR	Unmodified	_LGAPALTSR_	OCIO_3	20190427_OCIO_3_05	2	19625	10706	14458	9796.5	11131	13248	9055.2
			LGAPALTSR	Unmodified	_LGAPALTSR_	OCIO_4	20190428_OCIO_4_04	2	18797	14101	22600	13447	10485	17992	9158.7
			LGAPALTSR	Unmodified	_LGAPALTSR_	OCIO_4	20190428_OCIO_4_05	2	18721	15109	22218	12022	13257	19051	9721.6
			LIIAGTSAYAR	Unmodified	_LIIAGTSAYAR_	OCIO_1	20190408_OCIO_1_03	2	25641	16038	17182	12853	12466	17466	12331
			LIIAGTSAYAR	Unmodified	_LIIAGTSAYAR_	OCIO_2	20190408_OCIO_2_03	2	22074	8167.8	8685.5	4462.8	3552.1	11169	5402.3
			LIIAGTSAYAR	Unmodified	_LIIAGTSAYAR_	OCIO_2	20190408_OCIO_2_03	2	24834	5439.3	4632.3	4490.2	4758.6	3012	3847
			LIIAGTSAYAR	Unmodified	_LIIAGTSAYAR_	OCIO_3	20190427_OCIO_3_03	2	24735	18162	24381	15369	11514	17749	12728
			LIIAGTSAYAR	Unmodified	_LIIAGTSAYAR_	OCIO_4	20190428_OCIO_4_03	2	25177	21657	35912	19745	17804	26833	14471
			LIIAGTSAYAR	Unmodified	_LIIAGTSAYAR_	OCIO_4	20190428_OCIO_4_04	2	24448	5202.3	6845.3	4822.8	4073.6	5000.2	3444.6
			SAITPGGLR	Unmodified	_SAITPGGLR_	OCIO_4	20190428_OCIO_4_04	2	16488	11684	13641	11163	8669.8	12636	7486.1
			SGLIFYR	Unmodified	_SGLIFYR_	OCIO_1	20190408_OCIO_1_04	2	25257	10490	12891	10266	8127.5	9620.5	9818.3
			SGLIFYR	Unmodified	_SGLIFYR_	OCIO_4	20190428_OCIO_4_04	2	24892	20582	29996	18459	16442	27684	9957.4
			TGLIDYNQLALTAR	Unmodified	_TGLIDYNQLALTAR_	OCIO_4	20190428_OCIO_4_02	2	33196	6657.3	8257.8	7707.4	7593.6	7932	3572.3
			VVDFIDEGVNIGLEVK	Unmodified	_VVDFIDEGVNIGLEVK_	OCIO_4	20190428_OCIO_4_02	3	50117	5375.9	6481.3	4171.6	4907.5	5831.6	4827.8
			YSEGYPGK	Unmodified	_YSEGYPGK_	OCIO_1	20190408_OCIO_1_04	2	17755	15986	18390	10400	15868	14656	12548
			YSEGYPGK	Unmodified	_YSEGYPGK_	OCIO_2	20190408_OCIO_2_04	2	17032	14598	20984	14197	8887	21545	12732
			YSEGYPGK	Unmodified	_YSEGYPGK_	OCIO_3	20190427_OCIO_3_05	2	17707	19357	19129	14452	13901	20743	13860
Q15758	SLC1A5	Neutral amino acid transporter B(0)	EVLDSFLDLAR	Unmodified	_EVLDSFLDLAR_	OCIO_1	20190408_OCIO_1_02	2	43261	44777	25793	33859	32447	15844	27677
			EVLDSFLDLAR	Unmodified	_EVLDSFLDLAR_	OCIO_3	20190427_OCIO_3_02	2	41581	13550	7838.3	11747	12150	7894.3	11429
			GLAAAEPTANGGLALASIEDQGAAAGGYCGSR	Unmodified	_GLAAAEPTANGGLALASIEDQGAAAGGYCGSR_	OCIO_1	20190408_OCIO_1_02	3	33373	5565	3619.7	5482.4	4394.3	3339	3904.7
			GPAGDATVASEK	Unmodified	_GPAGDATVASEK_	OCIO_1	20190408_OCIO_1_03	2	15747	76489	42718	62285	55530	32118	48529
			GPAGDATVASEK	Unmodified	_GPAGDATVASEK_	OCIO_3	20190427_OCIO_3_03	2	14947	204840	112740	179160	155530	120330	160340
			GPAGDATVASEK	Unmodified	_GPAGDATVASEK_	OCIO_3	20190427_OCIO_3_03	2	15060	11061	6764.7	9404.3	8114.8	7346.3	10866
			IVEMEDVGLLFAR	Unmodified	_IVEMEDVGLLFAR_	OCIO_1	20190408_OCIO_1_02	2	44186	5522.4	3974.1	3405.7	4267.8	3455.7	4127.3
			LGPEGELLIR	Unmodified	_LGPEGELLIR_	OCIO_1	20190408_OCIO_1_03	2	28632	6003.2	2817.5	4207.1	3018.6	1543.3	4947
			LGPEGELLIR	Unmodified	_LGPEGELLIR_	OCIO_3	20190427_OCIO_3_03	2	27513	11362	7205.6	8980	11563	6782.7	12315
			LSAFVFPGELLLR	Unmodified	_LSAFVFPGELLLR_	OCIO_1	20190408_OCIO_1_05	2	45774	16576	9751.9	14699	11093	7518	9974
			LSAFVFPGELLLR	Unmodified	_LSAFVFPGELLLR_	OCIO_2	20190408_OCIO_2_05	2	46826	13576	7938.5	15356	13502	10757	14365
			LSAFVFPGELLLR	Unmodified	_LSAFVFPGELLLR_	OCIO_3	20190427_OCIO_3_05	2	46498	23843	10558	19702	19995	19082	17832
			LSAFVFPGELLLR	Unmodified	_LSAFVFPGELLLR_	OCIO_4	20190428_OCIO_4_05	2	45804	21572	19692	22087	19940	20206	20214
			NIFPSNLVSAAFR	Unmodified	_NIFPSNLVSAAFR_	OCIO_1	20190408_OCIO_1_05	2	37116	10914	6221.4	8460.1	7888	6953.6	7539.6
			NIFPSNLVSAAFR	Unmodified	_NIFPSNLVSAAFR_	OCIO_2	20190408_OCIO_2_05	3	38042	5235.4	3090.1	5355.5	4958.9	3517	4236.2
			NIFPSNLVSAAFR	Unmodified	_NIFPSNLVSAAFR_	OCIO_2	20190408_OCIO_2_05	2	38163	27506	15199	20113	21375	19086	17318
			NIFPSNLVSAAFR	Unmodified	_NIFPSNLVSAAFR_	OCIO_3	20190427_OCIO_3_05	2	37979	60744	34230	51675	44647	36599	44942
			NIFPSNLVSAAFR	Unmodified	_NIFPSNLVSAAFR_	OCIO_4	20190428_OCIO_4_05	2	37166	19583	13494	17991	17907	18014	14413
			SCTVLNVEGDALGAGLLQNYVDR	Unmodified	_SCTVLNVEGDALGAGLLQNYVDR_	OCIO_4	20190428_OCIO_4_02	3	42997	8003.3	6189.5	7699.9	8146.3	5775.3	5650.8
			STEPELIQVK	Unmodified	_STEPELIQVK_	OCIO_1	20190408_OCIO_1_03	3	25104	13249	7279.1	12687	8319.4	6563.2	7324.9
			STEPELIQVK	Unmodified	_STEPELIQVK_	OCIO_2	20190408_OCIO_2_03	2	20866	50748	30600	45917	35930	28602	39537
			STEPELIQVK	Unmodified	_STEPELIQVK_	OCIO_2	20190408_OCIO_2_03	3	20983	62094	42301	59134	57924	40767	51133
			STEPELIQVK	Unmodified	_STEPELIQVK_	OCIO_2	20190408_OCIO_2_04	2	24303	6462.3	5398.3	6316.3	5585.1	5312.1	5444.6
			STEPELIQVK	Unmodified	_STEPELIQVK_	OCIO_3	20190427_OCIO_3_03	2	24235	57035	46048	49388	52438	34863	52904
			STEPELIQVK	Unmodified	_STEPELIQVK_	OCIO_4	20190428_OCIO_4_03	2	24418	130770	94481	132410	123610	92155	104770
			STEPELIQVK	Unmodified	_STEPELIQVK_	OCIO_4	20190428_OCIO_4_04	3	23724	19827	11712	18787	16853	14189	13459
Q02978	SLC25A11	Mitochondrial 2-oxoglutarate/malate carrier protein	AVIGMTAGATGAFVGTPAEVALIR	Unmodified	_AVIGMTAGATGAFVGTPAEVALIR_	OCIO_4	20190428_OCIO_4_03	3	39779	8825.9	12597	8796.1	5816.2	17289	7497.8
			EEGVLTLWR	Unmodified	_EEGVLTLWR_	OCIO_1	20190408_OCIO_1_02	2	32291	27966	36957	23353	19683	32965	22132
			EEGVLTLWR	Unmodified	_EEGVLTLWR_	OCIO_2	20190408_OCIO_2_02	2	32164	7907.1	16883	6316.7	5717.5	16957	7242.7
			EEGVLTLWR	Unmodified	_EEGVLTLWR_	OCIO_3	20190427_OCIO_3_02	2	30442	16562	25446	13942	14798	25735	12558
			EEGVLTLWR	Unmodified	_EEGVLTLWR_	OCIO_4	20190428_OCIO_4_02	2	32962	21890	35452	20996	15849	36183	15505
			GCIPTMAR	Unmodified	_GCIPTMAR_	OCIO_1	20190408_OCIO_1_04	2	17809	21872	37508	14945	14114	30656	14982
			GCIPTMAR	Unmodified	_GCIPTMAR_	OCIO_2	20190408_OCIO_2_04	2	17104	10020	22089	8500.3	7896.8	23411	7765.6
			GCIPTMAR	Unmodified	_GCIPTMAR_	OCIO_3	20190427_OCIO_3_04	2	17243	17944	26502	11164	11208	26860	11850
			GCIPTMAR	Unmodified	_GCIPTMAR_	OCIO_4	20190428_OCIO_4_04	2	16671	35521	51273	24437	20653	50960	18273
			GFTPYYAR	Unmodified	_GFTPYYAR_	OCIO_1	20190408_OCIO_1_04	2	21397	28494	44016	20083	23517	41491	20970
			GFTPYYAR	Unmodified	_GFTPYYAR_	OCIO_3	20190427_OCIO_3_04	2	20889	19545	30660	16159	18405	27048	14863
			GFTPYYAR	Unmodified	_GFTPYYAR_	OCIO_3	20190427_OCIO_3_04	2	20988	11702	15683	10229	11861	14476	9382.3
			GFTPYYAR	Unmodified	_GFTPYYAR_	OCIO_4	20190428_OCIO_4_04	2	20680	58584	87298	49555	35226	88813	35260
			GFTPYYAR	Unmodified	_GFTPYYAR_	OCIO_4	20190428_OCIO_4_05	2	20174	9956.1	16436	12541	9624.9	12758	11292
			GIYTGLSAGLLR	Unmodified	_GIYTGLSAGLLR_	OCIO_1	20190408_OCIO_1_04	2	29909	14257	24135	8163.5	8915.8	20327	10016
			GIYTGLSAGLLR	Unmodified	_GIYTGLSAGLLR_	OCIO_2	20190408_OCIO_2_04	2	29817	13860	33195	12380	13467	28009	13350
			GIYTGLSAGLLR	Unmodified	_GIYTGLSAGLLR_	OCIO_3	20190427_OCIO_3_04	2	30301	19139	32841	17699	15184	32748	15004
			GIYTGLSAGLLR	Unmodified	_GIYTGLSAGLLR_	OCIO_3	20190427_OCIO_3_05	2	30192	11154	17483	11646	9515.7	19536	7120.7
			GIYTGLSAGLLR	Unmodified	_GIYTGLSAGLLR_	OCIO_4	20190428_OCIO_4_04	2	29744	7004.1	11732	5075.2	5518.6	10206	3723.7
			GIYTGLSAGLLR	Unmodified	_GIYTGLSAGLLR_	OCIO_4	20190428_OCIO_4_05	2	29342	19612	26453	19421	14068	27068	16895
			LGIYTVLFER	Unmodified	_LGIYTVLFER_	OCIO_1	20190408_OCIO_1_04	2	39167	6250.4	11802	2768.3	5425.9	10609	2674.4
			LGIYTVLFER	Unmodified	_LGIYTVLFER_	OCIO_2	20190408_OCIO_2_04	2	39804	10478	20787	7450.8	7090.1	22803	7642.3
			LGIYTVLFER	Unmodified	_LGIYTVLFER_	OCIO_2	20190408_OCIO_2_05	2	39706	8391.2	9173.2	3683.7	3945.4	9490.7	5654.5
			LGIYTVLFER	Unmodified	_LGIYTVLFER_	OCIO_3	20190427_OCIO_3_03	2	38379	6037.8	11166	4825.8	5701.5	12084	4628.3
			LGIYTVLFER	Unmodified	_LGIYTVLFER_	OCIO_3	20190427_OCIO_3_04	2	38402	8244.1	11131	3590.4	6293.3	12337	5688.2
			LGIYTVLFER	Unmodified	_LGIYTVLFER_	OCIO_4	20190428_OCIO_4_03	2	40438	23236	35015	20683	18917	38266	17006
			LGIYTVLFER	Unmodified	_LGIYTVLFER_	OCIO_4	20190428_OCIO_4_04	2	38640	13089	22145	11667	7580	26528	10273
			MQLSGEGAK	Unmodified	_MQLSGEGAK_	OCIO_1	20190408_OCIO_1_05	2	17860	10096	16361	8219.3	6792.4	12019	5140.6
			MQLSGEGAK	Unmodified	_MQLSGEGAK_	OCIO_2	20190408_OCIO_2_05	2	17980	12934	34959	10856	12407	32643	11937
			NVFNALIR	Unmodified	_NVFNALIR_	OCIO_1	20190408_OCIO_1_04	2	29256	6950.2	13213	6508.9	4385	12629	5505.3
			NVFNALIR	Unmodified	_NVFNALIR_	OCIO_3	20190427_OCIO_3_04	2	28709	12193	15297	6585.2	8013.7	17364	6447.2
			NVFNALIR	Unmodified	_NVFNALIR_	OCIO_3	20190427_OCIO_3_05	2	29579	6855.9	8704.4	5482.6	4862.6	9070.5	4455.9
			NVFNALIR	Unmodified	_NVFNALIR_	OCIO_4	20190428_OCIO_4_04	2	28837	10194	15655	10346	7647.5	18804	6418.1
Q00325	SLC25A3	Phosphate carrier protein, mitochondrial	IQTQPGYANTLR	Unmodified	_IQTQPGYANTLR_	OCIO_1	20190408_OCIO_1_03	2	19845	6911.8	12015	4930.8	5668	10468	4595.1
			IQTQPGYANTLR	Unmodified	_IQTQPGYANTLR_	OCIO_1	20190408_OCIO_1_04	2	19726	70610	109650	60693	55175	84649	59307
			IQTQPGYANTLR	Unmodified	_IQTQPGYANTLR_	OCIO_2	20190408_OCIO_2_03	2	19017	54308	111630	45541	46338	97823	45186
			IQTQPGYANTLR	Unmodified	_IQTQPGYANTLR_	OCIO_2	20190408_OCIO_2_04	2	19225	73752	170690	74604	60938	144860	66886
			IQTQPGYANTLR	Unmodified	_IQTQPGYANTLR_	OCIO_3	20190427_OCIO_3_04	2	19331	15082	19920	12084	11279	20604	10020
			IQTQPGYANTLR	Unmodified	_IQTQPGYANTLR_	OCIO_3	20190427_OCIO_3_04	3	19422	28414	41085	24908	23778	45995	26138
			IQTQPGYANTLR	Unmodified	_IQTQPGYANTLR_	OCIO_3	20190427_OCIO_3_05	2	19750	15245	22711	17897	15494	25984	13034
			IQTQPGYANTLR	Unmodified	_IQTQPGYANTLR_	OCIO_4	20190428_OCIO_4_04	2	18775	142860	214400	142890	111230	223860	103750
			IQTQPGYANTLR	Unmodified	_IQTQPGYANTLR_	OCIO_4	20190428_OCIO_4_05	2	18768	11313	20620	11913	9149.3	17056	8997.1
			TVEALYK	Unmodified	_TVEALYK_	OCIO_1	20190408_OCIO_1_03	2	23040	6208.7	9411.4	6340.2	4200.1	7622.2	6099.1
			TVEALYK	Unmodified	_TVEALYK_	OCIO_1	20190408_OCIO_1_04	2	22387	369540	580480	331390	293780	495140	282850
			TVEALYK	Unmodified	_TVEALYK_	OCIO_1	20190408_OCIO_1_05	2	21171	33954	54367	28772	22770	38081	24717
			TVEALYK	Unmodified	_TVEALYK_	OCIO_2	20190408_OCIO_2_04	2	22032	297270	659900	262470	254310	626360	263190
			TVEALYK	Unmodified	_TVEALYK_	OCIO_2	20190408_OCIO_2_05	2	21482	23227	45937	20498	20920	39624	18471
			TVEALYK	Unmodified	_TVEALYK_	OCIO_3	20190427_OCIO_3_04	2	21898	352470	500520	301040	309370	524740	276890
			TVEALYK	Unmodified	_TVEALYK_	OCIO_3	20190427_OCIO_3_05	2	21970	139730	196060	123950	116920	223870	113200
			TVEALYK	Unmodified	_TVEALYK_	OCIO_4	20190428_OCIO_4_04	2	21642	346610	544710	360570	283150	600330	245540
			TVEALYK	Unmodified	_TVEALYK_	OCIO_4	20190428_OCIO_4_05	2	21224	251500	361300	261030	188580	425960	183290
			VLYSNMLGEENTYLWR	Unmodified	_VLYSNMLGEENTYLWR_	OCIO_1	20190408_OCIO_1_02	3	40119	29834	49614	21536	26841	44961	25886
			VLYSNMLGEENTYLWR	Unmodified	_VLYSNMLGEENTYLWR_	OCIO_2	20190408_OCIO_2_03	3	39291	10714	22142	12801	10069	23648	11429
			VLYSNMLGEENTYLWR	Unmodified	_VLYSNMLGEENTYLWR_	OCIO_3	20190427_OCIO_3_02	2	38214	5787.7	8955.1	3707.6	6881	7316.2	6047.5
			VLYSNMLGEENTYLWR	Unmodified	_VLYSNMLGEENTYLWR_	OCIO_4	20190428_OCIO_4_02	2	41004	12463	19110	11592	10153	18435	10135
P05141	SLC25A5	ADP/ATP translocase 2;ADP/ATP translocase 2, N-terminally processed	AAYFGIYDTAK	Unmodified	_AAYFGIYDTAK_	OCIO_1	20190408_OCIO_1_05	2	28123	127300	166390	113710	99639	144610	94473
			AAYFGIYDTAK	Unmodified	_AAYFGIYDTAK_	OCIO_2	20190408_OCIO_2_05	2	28773	99444	176070	91940	83006	161540	85123
			AAYFGIYDTAK	Unmodified	_AAYFGIYDTAK_	OCIO_3	20190427_OCIO_3_05	2	28858	138210	186730	116300	115510	195130	100390
			AAYFGIYDTAK	Unmodified	_AAYFGIYDTAK_	OCIO_4	20190428_OCIO_4_05	2	27982	154580	224260	177060	108120	239010	109370
			DFLAGGVAAAISK	Unmodified	_DFLAGGVAAAISK_	OCIO_1	20190408_OCIO_1_05	2	32396	20708	27070	21519	18100	28798	16997
			GTDIMYTGTLDCWR	Unmodified	_GTDIMYTGTLDCWR_	OCIO_1	20190408_OCIO_1_02	2	32498	6362	7004.7	4126.3	2549.6	4594.3	2744.1
			GTDIMYTGTLDCWR	Unmodified	_GTDIMYTGTLDCWR_	OCIO_2	20190408_OCIO_2_02	2	32466	15114	22265	10612	11505	20330	12183
			GTDIMYTGTLDCWR	Unmodified	_GTDIMYTGTLDCWR_	OCIO_3	20190427_OCIO_3_02	2	30588	9703	17465	10607	9296.3	13972	10186
			GTDIMYTGTLDCWR	Unmodified	_GTDIMYTGTLDCWR_	OCIO_4	20190428_OCIO_4_02	2	33424	9206.5	11532	9988.7	5529.9	12997	6518.6
Q9Y6M5	SLC30A1	Zinc transporter 1	AENIPAVVIEIK	Unmodified	_AENIPAVVIEIK_	OCIO_1	20190408_OCIO_1_03	3	34113	13258	34497	8642.3	10234	31875	6700.9
			AGQLNMR	Unmodified	_AGQLNMR_	OCIO_1	20190408_OCIO_1_04	2	14747	15583	27293	14280	11097	22140	11189
P08195	SLC3A2	4F2 cell-surface antigen heavy chain	ADLLLSTQPGR	Unmodified	_ADLLLSTQPGR_	OCIO_1	20190408_OCIO_1_03	2	25470	9304.1	6580.5	9798.8	16314	8780.8	12029
			ADLLLSTQPGR	Unmodified	_ADLLLSTQPGR_	OCIO_2	20190408_OCIO_2_03	2	21463	6619.6	3980.6	4600.3	2948.3	6012.4	5536.6
			EDFDSLLQSAK	Unmodified	_EDFDSLLQSAK_	OCIO_4	20190428_OCIO_4_02	3	34494	14972	13563	13161	12560	14050	12031
			GQSEDPGSLLSLFR	Unmodified	_GQSEDPGSLLSLFR_	OCIO_1	20190408_OCIO_1_02	2	39185	61045	52489	46192	53609	47115	44855
			GQSEDPGSLLSLFR	Unmodified	_GQSEDPGSLLSLFR_	OCIO_2	20190408_OCIO_2_02	2	38167	40217	39639	36756	34088	44738	35471
			GQSEDPGSLLSLFR	Unmodified	_GQSEDPGSLLSLFR_	OCIO_3	20190427_OCIO_3_02	2	37448	47636	51093	42575	39591	43767	49832
			GQSEDPGSLLSLFR	Unmodified	_GQSEDPGSLLSLFR_	OCIO_4	20190428_OCIO_4_02	2	39764	62859	61732	60621	49840	61647	44535
			LDYLSSLK	Unmodified	_LDYLSSLK_	OCIO_1	20190408_OCIO_1_04	2	31035	21416	19193	19177	19301	16889	19465
			LDYLSSLK	Unmodified	_LDYLSSLK_	OCIO_1	20190408_OCIO_1_05	2	30460	30969	28096	30225	25610	26613	22576
			LDYLSSLK	Unmodified	_LDYLSSLK_	OCIO_2	20190408_OCIO_2_05	2	31056	82956	85091	67896	64937	82822	70832
			LDYLSSLK	Unmodified	_LDYLSSLK_	OCIO_3	20190427_OCIO_3_04	2	31130	22324	20765	16467	16095	17775	16833
			LDYLSSLK	Unmodified	_LDYLSSLK_	OCIO_3	20190427_OCIO_3_05	2	31207	93800	77471	84246	81047	87295	85563
			LDYLSSLK	Unmodified	_LDYLSSLK_	OCIO_4	20190428_OCIO_4_05	2	30189	57172	53682	63865	50318	63939	42039
			VAEDEAEAAAAAK	Unmodified	_VAEDEAEAAAAAK_	OCIO_1	20190408_OCIO_1_02	2	23530	6997.6	5651.2	4390.5	6865	4958	5499.4
			VAGSPGWVR	Unmodified	_VAGSPGWVR_	OCIO_1	20190408_OCIO_1_05	2	18832	7486.4	8314.9	7737.9	5149	8220.7	6236.2
			VAGSPGWVR	Unmodified	_VAGSPGWVR_	OCIO_4	20190428_OCIO_4_05	2	18786	9522.9	7716.3	9385.7	5967	7744	5378.6
			VILDLTPNYR	Unmodified	_VILDLTPNYR_	OCIO_1	20190408_OCIO_1_03	2	30864	14801	13142	13967	14413	11140	13197
			VILDLTPNYR	Unmodified	_VILDLTPNYR_	OCIO_2	20190408_OCIO_2_03	2	30104	31787	24612	24951	19722	27395	25203
			VILDLTPNYR	Unmodified	_VILDLTPNYR_	OCIO_3	20190427_OCIO_3_03	2	29610	15282	14579	14003	11051	13157	13912
			VILDLTPNYR	Unmodified	_VILDLTPNYR_	OCIO_4	20190428_OCIO_4_03	2	30389	52088	48552	52850	41857	54979	39419
O00161	SNAP23	Synaptosomal-associated protein 23	AHQITDESLESTR	Unmodified	_AHQITDESLESTR_	OCIO_1	20190408_OCIO_1_02	2	15178	22260	25191	17298	11863	24682	18754
			AHQITDESLESTR	Unmodified	_AHQITDESLESTR_	OCIO_3	20190427_OCIO_3_02	3	14376	17438	15147	12888	7366.7	15292	14428
			AHQITDESLESTR	Unmodified	_AHQITDESLESTR_	OCIO_3	20190427_OCIO_3_03	3	14080	16976	19675	13519	7171.8	17008	16887
			AHQITDESLESTR	Unmodified	_AHQITDESLESTR_	OCIO_4	20190428_OCIO_4_02	2	14832	5095.4	7586.2	6659.5	4058.2	7733.5	5439.5
			AHQITDESLESTRR	Unmodified	_AHQITDESLESTRR_	OCIO_2	20190408_OCIO_2_04	3	13826	10310	9785.2	7787.2	7402.5	11948	5460.8
			AHQITDESLESTRR	Unmodified	_AHQITDESLESTRR_	OCIO_4	20190428_OCIO_4_04	3	14395	9713.7	14517	8536.6	4996.4	12825	9524
			DMALNIGNEIDAQNPQIK	Oxidation (M)	_DM(ox)ALNIGNEIDAQNPQIK_	OCIO_1	20190408_OCIO_1_03	3	28347	10702	13678	9092.2	8121.9	11816	10026
			DMALNIGNEIDAQNPQIK	Oxidation (M)	_DM(ox)ALNIGNEIDAQNPQIK_	OCIO_2	20190408_OCIO_2_03	4	27950	6188.9	10546	9848.9	6811.1	10536	7006.7
			DMALNIGNEIDAQNPQIK	Oxidation (M)	_DM(ox)ALNIGNEIDAQNPQIK_	OCIO_3	20190427_OCIO_3_03	3	27207	45407	45988	36148	38918	48399	39306
			DMALNIGNEIDAQNPQIK	Unmodified	_DMALNIGNEIDAQNPQIK_	OCIO_1	20190408_OCIO_1_03	3	31452	10474	10242	9193.4	7093.3	12640	7171.2
			DMALNIGNEIDAQNPQIK	Unmodified	_DMALNIGNEIDAQNPQIK_	OCIO_3	20190427_OCIO_3_03	3	30503	56884	58144	41841	40455	58394	44174
			DMALNIGNEIDAQNPQIK	Unmodified	_DMALNIGNEIDAQNPQIK_	OCIO_4	20190428_OCIO_4_03	3	30574	25517	34259	22773	24543	30693	22417
			EDEMEENLTQVGSILGNLK	Unmodified	_EDEMEENLTQVGSILGNLK_	OCIO_3	20190427_OCIO_3_03	3	42505	10585	9513.2	8286.2	8036.2	12110	8097.3
			EDEMEENLTQVGSILGNLK	Unmodified	_EDEMEENLTQVGSILGNLK_	OCIO_4	20190428_OCIO_4_03	3	44150	11408	11574	10638	7655.3	12082	7696.7
			EDEMEENLTQVGSILGNLK	Oxidation (M)	_EDEM(ox)EENLTQVGSILGNLK_	OCIO_4	20190428_OCIO_4_02	3	40702	9276.9	11162	7525.5	7063.5	15636	7985.9
			IDIANAR	Unmodified	_IDIANAR_	OCIO_1	20190408_OCIO_1_02	2	19086	108550	119070	93368	74056	110900	81245
			IDIANAR	Unmodified	_IDIANAR_	OCIO_4	20190428_OCIO_4_02	2	18158	153270	192490	124440	110990	172050	111010
			IEEGLDQINK	Unmodified	_IEEGLDQINK_	OCIO_1	20190408_OCIO_1_02	2	26548	145530	159990	132340	112300	155270	114160
			IEEGLDQINK	Unmodified	_IEEGLDQINK_	OCIO_1	20190408_OCIO_1_03	3	25940	15916	14963	16181	11391	17006	11244
			IEEGLDQINK	Unmodified	_IEEGLDQINK_	OCIO_2	20190408_OCIO_2_02	3	26715	76719	88373	69350	65462	110380	67238
			IEEGLDQINK	Unmodified	_IEEGLDQINK_	OCIO_2	20190408_OCIO_2_03	3	23764	13843	16821	10226	11120	19717	10060
			IEEGLDQINK	Unmodified	_IEEGLDQINK_	OCIO_2	20190408_OCIO_2_03	2	23891	16876	18937	14036	12169	18753	10823
			IEEGLDQINK	Unmodified	_IEEGLDQINK_	OCIO_3	20190427_OCIO_3_02	2	25076	307600	302350	245150	246430	376600	269770
			IEEGLDQINK	Unmodified	_IEEGLDQINK_	OCIO_3	20190427_OCIO_3_03	2	25050	114190	115310	86350	85508	126320	94001
			IEEGLDQINK	Unmodified	_IEEGLDQINK_	OCIO_4	20190428_OCIO_4_02	2	27333	258340	339230	231680	231720	356770	227040
			IEEGLDQINK	Unmodified	_IEEGLDQINK_	OCIO_4	20190428_OCIO_4_03	2	25419	48197	65841	47885	45933	69403	48548
			ILGLAIESQDAGIK	Unmodified	_ILGLAIESQDAGIK_	OCIO_1	20190408_OCIO_1_03	3	34752	83306	94859	77545	67534	95567	73049
			ILGLAIESQDAGIK	Unmodified	_ILGLAIESQDAGIK_	OCIO_1	20190408_OCIO_1_04	2	34284	20180	22704	20378	12611	27685	19212
			ILGLAIESQDAGIK	Unmodified	_ILGLAIESQDAGIK_	OCIO_1	20190408_OCIO_1_05	2	33854	19863	21626	14250	16031	25513	14775
			ILGLAIESQDAGIK	Unmodified	_ILGLAIESQDAGIK_	OCIO_2	20190408_OCIO_2_03	3	34792	54169	58072	43242	34847	69353	42770
			ILGLAIESQDAGIK	Unmodified	_ILGLAIESQDAGIK_	OCIO_2	20190408_OCIO_2_04	3	34850	63842	88195	66930	55817	97844	59776
			ILGLAIESQDAGIK	Unmodified	_ILGLAIESQDAGIK_	OCIO_2	20190408_OCIO_2_04	2	34974	11266	14054	8778.2	10405	18288	10288
			ILGLAIESQDAGIK	Unmodified	_ILGLAIESQDAGIK_	OCIO_2	20190408_OCIO_2_05	2	34715	26504	29622	22483	20194	34893	17845
			ILGLAIESQDAGIK	Unmodified	_ILGLAIESQDAGIK_	OCIO_3	20190427_OCIO_3_03	3	33189	85756	99151	77028	72504	111090	82125
			ILGLAIESQDAGIK	Unmodified	_ILGLAIESQDAGIK_	OCIO_3	20190427_OCIO_3_04	2	33784	100830	105630	83975	84290	120330	87690
			ILGLAIESQDAGIK	Unmodified	_ILGLAIESQDAGIK_	OCIO_3	20190427_OCIO_3_05	3	34755	21276	24095	18026	18526	24607	15811
			ILGLAIESQDAGIK	Unmodified	_ILGLAIESQDAGIK_	OCIO_3	20190427_OCIO_3_05	2	34869	6893.1	7832.1	6921.2	5469.1	8555.8	6307.7
			ILGLAIESQDAGIK	Unmodified	_ILGLAIESQDAGIK_	OCIO_4	20190428_OCIO_4_03	3	34670	77600	102170	74794	68795	100850	62116
			ILGLAIESQDAGIK	Unmodified	_ILGLAIESQDAGIK_	OCIO_4	20190428_OCIO_4_03	2	34783	14072	18482	12608	11356	16206	11995
			ILGLAIESQDAGIK	Unmodified	_ILGLAIESQDAGIK_	OCIO_4	20190428_OCIO_4_04	2	33780	39254	55662	37868	35391	51721	36033
			ILGLAIESQDAGIK	Unmodified	_ILGLAIESQDAGIK_	OCIO_4	20190428_OCIO_4_05	2	33901	9669	9974.3	11036	7239.6	13081	9614.5
			ILGLAIESQDAGIK	Unmodified	_ILGLAIESQDAGIK_	OCIO_4	20190428_OCIO_4_05	3	34009	37043	47687	30843	30669	43960	35943
			ITNDAREDEMEENLTQVGSILGNLK	Unmodified	_ITNDAREDEMEENLTQVGSILGNLK_	OCIO_2	20190408_OCIO_2_03	4	43509	7023	12277	5406.6	4971.1	10019	5473.7
			ITNDAREDEMEENLTQVGSILGNLK	Unmodified	_ITNDAREDEMEENLTQVGSILGNLK_	OCIO_4	20190428_OCIO_4_03	4	42948	15298	17809	15543	9416.3	20194	11927
			ITNDAREDEMEENLTQVGSILGNLK	Oxidation (M)	_ITNDAREDEM(ox)EENLTQVGSILGNLK_	OCIO_2	20190408_OCIO_2_03	4	37856	9587.2	11103	8122.3	5409.5	12009	6913.4
			TITMLDEQK	Unmodified	_TITMLDEQK_	OCIO_1	20190408_OCIO_1_03	2	25073	52924	55608	46429	32821	50546	34510
			TITMLDEQK	Unmodified	_TITMLDEQK_	OCIO_3	20190427_OCIO_3_03	2	24247	134400	125610	100140	101520	164890	100530
			TITMLDEQK	Unmodified	_TITMLDEQK_	OCIO_4	20190428_OCIO_4_03	3	24540	62167	85966	61500	62993	102930	62268
			TITMLDEQKEQLNR	Unmodified	_TITMLDEQKEQLNR_	OCIO_1	20190408_OCIO_1_05	3	23720	11936	12459	11075	10368	20414	11179
			TITMLDEQKEQLNR	Unmodified	_TITMLDEQKEQLNR_	OCIO_2	20190408_OCIO_2_05	3	24330	18038	20887	9841.2	9820.6	21962	15381
			TITMLDEQKEQLNR	Unmodified	_TITMLDEQKEQLNR_	OCIO_4	20190428_OCIO_4_05	3	24192	22492	37012	21353	20166	36822	23093
			TLTELNK	Unmodified	_TLTELNK_	OCIO_1	20190408_OCIO_1_04	2	21463	42107	43520	36355	25655	45968	31987
			TLTELNK	Unmodified	_TLTELNK_	OCIO_1	20190408_OCIO_1_05	2	20205	51923	66718	49259	36129	66799	42043
			TLTELNK	Unmodified	_TLTELNK_	OCIO_2	20190408_OCIO_2_04	2	21008	26423	38055	23829	21679	45808	23092
			TLTELNK	Unmodified	_TLTELNK_	OCIO_2	20190408_OCIO_2_05	2	20446	39902	46511	32573	30749	52761	30801
			TLTELNK	Unmodified	_TLTELNK_	OCIO_3	20190427_OCIO_3_05	2	21056	99234	92211	70231	72088	131730	73121
			TLTELNK	Unmodified	_TLTELNK_	OCIO_4	20190428_OCIO_4_05	2	20244	108100	166680	112120	104410	165900	113600
			TTWGDGGENSPCNVVSK	Unmodified	_TTWGDGGENSPCNVVSK_	OCIO_1	20190408_OCIO_1_03	3	23578	41990	39924	42232	30762	38672	33715
			TTWGDGGENSPCNVVSK	Unmodified	_TTWGDGGENSPCNVVSK_	OCIO_4	20190428_OCIO_4_03	3	22826	70771	80359	61625	61167	95875	59229
Q7KZF4	SND1	Staphylococcal nuclease domain-containing protein 1	AAATQPDAK	Unmodified	_AAATQPDAK_	OCIO_1	20190408_OCIO_1_05	2	11420	5051.2	5989.8	4586.9	4031.9	3870.5	2357.7
			AAATQPDAK	Unmodified	_AAATQPDAK_	OCIO_4	20190428_OCIO_4_05	2	11087	5204.9	7244.1	4368.3	4405.1	6828	2936.8
			DTNGENIAESLVAEGLATR	Unmodified	_DTNGENIAESLVAEGLATR_	OCIO_1	20190408_OCIO_1_02	3	38138	7795	8207.1	7642.4	3981.3	8358.8	4796.2
			DYVAPTANLDQK	Unmodified	_DYVAPTANLDQK_	OCIO_1	20190408_OCIO_1_03	3	23236	11739	13904	9214.6	8495.1	11576	11550
			DYVAPTANLDQK	Unmodified	_DYVAPTANLDQK_	OCIO_4	20190428_OCIO_4_03	3	22402	44521	55212	39464	29731	60648	29605
			EVCFTIENK	Unmodified	_EVCFTIENK_	OCIO_1	20190408_OCIO_1_03	3	26557	5564.5	6172.5	3182.1	4722.7	5896.3	4624.4
			EVEVEVESMDK	Unmodified	_EVEVEVESMDK_	OCIO_4	20190428_OCIO_4_02	3	27338	27628	39859	30900	23158	36995	21805
			LGTLSPAFSTR	Unmodified	_LGTLSPAFSTR_	OCIO_3	20190427_OCIO_3_04	2	26074	14893	18989	14713	12524	17187	10939
			LNSGDYK	Unmodified	_LNSGDYK_	OCIO_2	20190408_OCIO_2_04	2	17495	41651	61598	31396	28787	54696	26719
			QINLSNIR	Unmodified	_QINLSNIR_	OCIO_2	20190408_OCIO_2_03	2	21881	6516.9	7799.1	3582.9	3838.1	9783.7	2231.6
			QINLSNIR	Unmodified	_QINLSNIR_	OCIO_3	20190427_OCIO_3_04	2	21802	8579.7	11315	5910.1	8346.7	7150.6	7038.1
			QINLSNIR	Unmodified	_QINLSNIR_	OCIO_4	20190428_OCIO_4_04	2	21554	7932	10745	8781.5	5179.3	9947.6	4780.9
			SLLSAEEAAK	Unmodified	_SLLSAEEAAK_	OCIO_1	20190408_OCIO_1_03	2	24021	23127	25890	20740	16109	22085	17990
			SLLSAEEAAK	Unmodified	_SLLSAEEAAK_	OCIO_3	20190427_OCIO_3_03	2	23311	23768	29128	19782	20134	26231	19501
			SLLSAEEAAK	Unmodified	_SLLSAEEAAK_	OCIO_4	20190428_OCIO_4_03	2	23399	31586	39026	29986	22290	37892	19394
			VITEYLNAQESAK	Unmodified	_VITEYLNAQESAK_	OCIO_2	20190408_OCIO_2_03	3	28919	6735.9	11767	4060.7	4678.6	9066.1	4822
Q5W111	SPRYD7	SPRY domain-containing protein 7	ILFEQQIF	Unmodified	_ILFEQQIF_	OCIO_4	20190428_OCIO_4_02	2	44686	69724	80922	57728	58742	74406	58315
			NDGALYHNNEEK	Unmodified	_NDGALYHNNEEK_	OCIO_2	20190408_OCIO_2_03	3	14675	7681.9	5588.2	5972	3753.8	7939.2	4380.2
			NDGALYHNNEEK	Unmodified	_NDGALYHNNEEK_	OCIO_3	20190427_OCIO_3_04	3	15218	12113	9208.1	8721.1	10219	13662	9813.8
			VNLNQIPLGR	Unmodified	_VNLNQIPLGR_	OCIO_2	20190408_OCIO_2_05	2	26068	23065	24602	19769	17267	22210	17779
			VNLNQIPLGR	Unmodified	_VNLNQIPLGR_	OCIO_3	20190427_OCIO_3_05	2	26439	56433	49981	44711	41333	58824	47382
			VNLNQIPLGR	Unmodified	_VNLNQIPLGR_	OCIO_4	20190428_OCIO_4_05	2	25355	90918	95543	73720	68700	99502	80010
Q9Y5M8	SRPRB	Signal recognition particle receptor subunit beta	AIVFVVDSAAFQR	Unmodified	_AIVFVVDSAAFQR_	OCIO_1	20190408_OCIO_1_03	2	35983	11328	12788	4864.7	3262.7	9531.4	5972.8
			AIVFVVDSAAFQR	Unmodified	_AIVFVVDSAAFQR_	OCIO_1	20190408_OCIO_1_04	2	35639	5436.1	6879.1	3664.6	0	8016.9	3522.5
			AIVFVVDSAAFQR	Unmodified	_AIVFVVDSAAFQR_	OCIO_2	20190408_OCIO_2_03	2	36005	7771.3	9922.9	4597.6	3284.6	10025	2967.1
			AIVFVVDSAAFQR	Unmodified	_AIVFVVDSAAFQR_	OCIO_3	20190427_OCIO_3_03	2	34270	29609	46201	26853	22024	40428	25412
			AIVFVVDSAAFQR	Unmodified	_AIVFVVDSAAFQR_	OCIO_4	20190428_OCIO_4_03	2	35894	10824	20373	10832	7721.9	13885	6990.8
			DTQTSITDSCAVYR	Unmodified	_DTQTSITDSCAVYR_	OCIO_3	20190427_OCIO_3_02	2	18656	8108.7	7895.5	6260.1	5339.1	11066	4161
			DTQTSITDSCAVYR	Unmodified	_DTQTSITDSCAVYR_	OCIO_4	20190428_OCIO_4_02	3	19408	12964	18573	10830	7313.8	20638	7511.9
			GDVGSADIQDLEK	Unmodified	_GDVGSADIQDLEK_	OCIO_3	20190427_OCIO_3_02	2	24303	60999	68888	55816	39902	65932	35933
			GNSLTLIDLPGHESLR	Unmodified	_GNSLTLIDLPGHESLR_	OCIO_1	20190408_OCIO_1_04	3	28337	7157.4	9969.4	6448.6	5147.3	9181.2	4023.6
			GNSLTLIDLPGHESLR	Unmodified	_GNSLTLIDLPGHESLR_	OCIO_2	20190408_OCIO_2_04	3	28685	17683	24490	12702	6472.5	16682	8162
			GNSLTLIDLPGHESLR	Unmodified	_GNSLTLIDLPGHESLR_	OCIO_3	20190427_OCIO_3_05	3	28698	7544.9	13688	7869.6	4673.7	8765.7	5096.9
			GNSLTLIDLPGHESLR	Unmodified	_GNSLTLIDLPGHESLR_	OCIO_4	20190428_OCIO_4_05	3	27763	14803	23919	12077	6853.4	15110	8752
			LLTGLYR	Unmodified	_LLTGLYR_	OCIO_1	20190408_OCIO_1_04	2	27459	24437	28522	16529	12444	19405	13805
			LLTGLYR	Unmodified	_LLTGLYR_	OCIO_2	20190408_OCIO_2_04	2	27577	15497	22660	12001	7414.1	20208	8932.1
			LLTGLYR	Unmodified	_LLTGLYR_	OCIO_4	20190428_OCIO_4_04	2	27088	25771	34525	23294	13366	29770	17047
			SAAPSTLDSSSTAPAQLGK	Unmodified	_SAAPSTLDSSSTAPAQLGK_	OCIO_2	20190408_OCIO_2_03	3	21496	8234.6	11272	7519.9	5772.2	12997	4442
			SAAPSTLDSSSTAPAQLGK	Unmodified	_SAAPSTLDSSSTAPAQLGK_	OCIO_3	20190427_OCIO_3_05	3	21570	38711	47628	33933	22428	43366	21576
			SAAPSTLDSSSTAPAQLGK	Unmodified	_SAAPSTLDSSSTAPAQLGK_	OCIO_4	20190428_OCIO_4_04	4	20884	9803.6	15163	9216.7	6111.1	16032	4243.4
			VEFLECSAK	Unmodified	_VEFLECSAK_	OCIO_2	20190408_OCIO_2_03	2	25980	5769.7	9700.3	5576.9	5016.6	8613.8	3341.8
			VEFLECSAK	Unmodified	_VEFLECSAK_	OCIO_3	20190427_OCIO_3_05	2	13438	8111.9	9813.2	5070.4	6370.9	9635.9	5409.3
Q07955	SRSF1	Serine/arginine-rich splicing factor 1	DGTGVVEFVR	Unmodified	_DGTGVVEFVR_	OCIO_2	20190408_OCIO_2_02	2	24099	17697	26442	18698	13897	25021	14490
			DIEDVFYK	Unmodified	_DIEDVFYK_	OCIO_2	20190408_OCIO_2_02	2	31912	12984	17471	15038	12757	19659	11971
			EAGDVCYADVYR	Unmodified	_EAGDVCYADVYR_	OCIO_2	20190408_OCIO_2_02	2	21804	19693	24778	20501	17317	25558	17404
			GGPPFAFVEFEDPRDAEDAVYGR	Unmodified	_GGPPFAFVEFEDPRDAEDAVYGR_	OCIO_2	20190408_OCIO_2_03	3	37966	6861.1	8388.9	3800.8	4174.8	6828.2	4066.3
P84103	SRSF3	Serine/arginine-rich splicing factor 3	AFGYYGPLR	Unmodified	_AFGYYGPLR_	OCIO_1	20190408_OCIO_1_05	2	25202	25186	27844	25384	21935	28785	20415
			AFGYYGPLR	Unmodified	_AFGYYGPLR_	OCIO_3	20190427_OCIO_3_05	2	26254	31761	40794	36018	31050	34572	32409
			AFGYYGPLR	Unmodified	_AFGYYGPLR_	OCIO_4	20190428_OCIO_4_05	2	25295	48348	59970	62068	43269	59277	37669
			NPPGFAFVEFEDPRDAADAVR	Unmodified	_NPPGFAFVEFEDPRDAADAVR_	OCIO_3	20190427_OCIO_3_03	3	32807	8762.7	9234.9	9619.3	7581.6	6433.2	10957
			VELSNGEK	Unmodified	_VELSNGEK_	OCIO_1	20190408_OCIO_1_03	2	18027	45697	44339	40300	39206	46139	34553
			VELSNGEK	Unmodified	_VELSNGEK_	OCIO_3	20190427_OCIO_3_03	2	17098	23108	32012	25049	20729	29723	24623
			VELSNGEK	Unmodified	_VELSNGEK_	OCIO_4	20190428_OCIO_4_03	2	16584	29175	44714	40153	28467	52583	23409
Q13247	SRSF6	Serine/arginine-rich splicing factor 6	ALDKLDGTEINGR	Unmodified	_ALDKLDGTEINGR_	OCIO_1	20190408_OCIO_1_05	3	21615	14336	16561	17360	16578	19489	16364
			ALDKLDGTEINGR	Unmodified	_ALDKLDGTEINGR_	OCIO_2	20190408_OCIO_2_05	3	21979	8388.9	10405	7702.1	10603	13502	11316
			FFSGYGR	Unmodified	_FFSGYGR_	OCIO_1	20190408_OCIO_1_04	2	23645	9872.7	8418.6	10658	8836.5	10926	8171.9
			FFSGYGR	Unmodified	_FFSGYGR_	OCIO_3	20190427_OCIO_3_04	2	23116	13684	14269	12145	11218	11156	13584
			FFSGYGR	Unmodified	_FFSGYGR_	OCIO_4	20190428_OCIO_4_05	2	22500	9261.6	10478	12803	6274.1	11868	9261.4
			LLEVDLK	Unmodified	_LLEVDLK_	OCIO_1	20190408_OCIO_1_03	2	30627	15262	14792	15748	11892	14238	12314
			LLEVDLK	Unmodified	_LLEVDLK_	OCIO_1	20190408_OCIO_1_03	2	31135	32746	38687	28957	29380	36992	27633
			LLEVDLK	Unmodified	_LLEVDLK_	OCIO_2	20190408_OCIO_2_04	2	29784	38074	55208	39118	37859	59336	44725
			LLEVDLK	Unmodified	_LLEVDLK_	OCIO_2	20190408_OCIO_2_05	2	30155	22209	32027	23166	20155	28713	22333
			LLEVDLK	Unmodified	_LLEVDLK_	OCIO_3	20190427_OCIO_3_04	2	29449	13962	16830	12225	12773	15599	12703
			LLEVDLK	Unmodified	_LLEVDLK_	OCIO_3	20190427_OCIO_3_04	2	29895	25177	33607	22257	25947	28485	25697
			LLEVDLK	Unmodified	_LLEVDLK_	OCIO_3	20190427_OCIO_3_05	2	30144	30671	39229	26321	30536	34420	33855
			LLEVDLK	Unmodified	_LLEVDLK_	OCIO_4	20190428_OCIO_4_03	2	30502	75142	82762	99140	68238	90866	68925
			LLEVDLK	Unmodified	_LLEVDLK_	OCIO_4	20190428_OCIO_4_05	2	29318	35985	41646	51570	35479	44795	32961
			TNEGVIEFR	Unmodified	_TNEGVIEFR_	OCIO_1	20190408_OCIO_1_02	2	22641	22323	23923	19833	19458	25801	17420
			TNEGVIEFR	Unmodified	_TNEGVIEFR_	OCIO_2	20190408_OCIO_2_02	2	21813	18416	29644	18803	19434	25620	19603
			TNEGVIEFR	Unmodified	_TNEGVIEFR_	OCIO_3	20190427_OCIO_3_02	2	21177	32519	36637	25915	29858	32470	31347
Q16629	SRSF7	Serine/arginine-rich splicing factor 7	AFSYYGPLR	Unmodified	_AFSYYGPLR_	OCIO_1	20190408_OCIO_1_05	2	25197	11707	11126	10132	9690.2	11806	9413.2
			AFSYYGPLR	Unmodified	_AFSYYGPLR_	OCIO_3	20190427_OCIO_3_05	2	26146	23032	26254	25016	19994	20398	22495
			AFSYYGPLR	Unmodified	_AFSYYGPLR_	OCIO_4	20190428_OCIO_4_05	2	25188	23427	20252	20611	15539	17299	13406
			VELSTGMPR	Unmodified	_VELSTGMPR_	OCIO_1	20190408_OCIO_1_03	2	21740	7484.5	7501.7	7409.7	5313.6	7297	6127.7
			VELSTGMPR	Unmodified	_VELSTGMPR_	OCIO_3	20190427_OCIO_3_03	2	21185	10871	14741	13487	10528	10500	9851.1
			VELSTGMPR	Unmodified	_VELSTGMPR_	OCIO_4	20190428_OCIO_4_03	2	20671	12429	15764	12106	9544.2	12149	9793.5
Q08945	SSRP1	FACT complex subunit SSRP1	FDEISFVNFAR	Unmodified	_FDEISFVNFAR_	OCIO_4	20190428_OCIO_4_02	2	39641	7780.1	8353.8	9609.2	4640.4	8541.9	4415
			QLSESFK	Unmodified	_QLSESFK_	OCIO_4	20190428_OCIO_4_05	2	20230	7390.1	13089	14137	8348.7	11502	7305.1
P27105	STOM	Erythrocyte band 7 integral membrane protein	AMAAEAEASR	Unmodified	_AMAAEAEASR_	OCIO_1	20190408_OCIO_1_02	2	12928	85770	53432	82890	70055	56204	86166
			AMAAEAEASR	Unmodified	_AMAAEAEASR_	OCIO_2	20190408_OCIO_2_02	2	12167	19786	14938	16336	19517	14534	18049
			AMAAEAEASR	Unmodified	_AMAAEAEASR_	OCIO_3	20190427_OCIO_3_02	2	11953	131710	84350	114800	139910	85495	155000
			AMAAEAEASR	Unmodified	_AMAAEAEASR_	OCIO_4	20190428_OCIO_4_02	2	11108	35142	24277	28714	38464	19347	37892
			EASMVITESPAALQLR	Unmodified	_EASMVITESPAALQLR_	OCIO_1	20190408_OCIO_1_02	2	31482	14767	8372	12217	7664.8	8739.6	11264
			EASMVITESPAALQLR	Unmodified	_EASMVITESPAALQLR_	OCIO_1	20190408_OCIO_1_02	3	31613	6254.9	2179.2	5753.3	3583.9	4100.7	7211.9
			EASMVITESPAALQLR	Unmodified	_EASMVITESPAALQLR_	OCIO_2	20190408_OCIO_2_02	3	31420	11497	5829.2	9339.4	10853	7996.9	10159
			EASMVITESPAALQLR	Unmodified	_EASMVITESPAALQLR_	OCIO_3	20190427_OCIO_3_02	2	29736	13725	7103.3	13729	14816	11340	17635
			EASMVITESPAALQLR	Unmodified	_EASMVITESPAALQLR_	OCIO_4	20190428_OCIO_4_02	3	32397	29088	26406	29017	39202	22999	39454
			EASMVITESPAALQLR	Oxidation (M)	_EASM(ox)VITESPAALQLR_	OCIO_2	20190408_OCIO_2_02	3	28116	10940	7059.2	8911.6	6388.9	9468.5	6000.3
			TISFDIPPQEILTK	Unmodified	_TISFDIPPQEILTK_	OCIO_2	20190408_OCIO_2_03	3	37712	20210	17086	21015	24405	19302	22007
			TISFDIPPQEILTK	Unmodified	_TISFDIPPQEILTK_	OCIO_3	20190427_OCIO_3_04	3	35827	69713	36596	62356	72675	53059	83274
			TISFDIPPQEILTK	Unmodified	_TISFDIPPQEILTK_	OCIO_4	20190428_OCIO_4_03	3	37527	62559	53242	61472	73437	53534	81949
			TISFDIPPQEILTK	Unmodified	_TISFDIPPQEILTK_	OCIO_4	20190428_OCIO_4_04	3	35489	17366	15384	15809	22164	13879	21858
			VIAAEGEMNASR	Unmodified	_VIAAEGEMNASR_	OCIO_1	20190408_OCIO_1_02	2	20353	32022	16364	29906	26849	21123	31509
			VIAAEGEMNASR	Unmodified	_VIAAEGEMNASR_	OCIO_2	20190408_OCIO_2_02	2	19656	16221	12233	16139	16190	14874	12942
			VIAAEGEMNASR	Unmodified	_VIAAEGEMNASR_	OCIO_3	20190427_OCIO_3_02	2	19048	21309	16997	19840	24396	13691	25374
			VIAAEGEMNASR	Unmodified	_VIAAEGEMNASR_	OCIO_4	20190428_OCIO_4_02	3	19602	16249	11158	17876	16616	12950	20377
			VQNATLAVANITNADSATR	Unmodified	_VQNATLAVANITNADSATR_	OCIO_1	20190408_OCIO_1_02	3	28276	61641	35287	54880	57438	45042	60740
			VQNATLAVANITNADSATR	Unmodified	_VQNATLAVANITNADSATR_	OCIO_2	20190408_OCIO_2_02	3	28403	20848	15459	15747	19190	14120	17717
			VQNATLAVANITNADSATR	Unmodified	_VQNATLAVANITNADSATR_	OCIO_2	20190408_OCIO_2_03	3	26691	10415	8224.3	9647.9	10519	10477	9797.9
			VQNATLAVANITNADSATR	Unmodified	_VQNATLAVANITNADSATR_	OCIO_3	20190427_OCIO_3_02	2	26637	5235.9	3019.1	4327.5	4608.1	3207.6	6122.9
			VQNATLAVANITNADSATR	Unmodified	_VQNATLAVANITNADSATR_	OCIO_4	20190428_OCIO_4_02	3	29266	47069	44111	48160	53057	44707	52956
			YLQTLTTIAAEK	Unmodified	_YLQTLTTIAAEK_	OCIO_1	20190408_OCIO_1_05	3	35000	18480	9501.9	18616	14808	12147	18018
			YLQTLTTIAAEK	Unmodified	_YLQTLTTIAAEK_	OCIO_1	20190408_OCIO_1_05	2	35117	7633.4	4326.9	5994.7	7638	4359.2	7785.7
			YLQTLTTIAAEK	Unmodified	_YLQTLTTIAAEK_	OCIO_2	20190408_OCIO_2_05	3	35993	34052	18635	28028	32144	27381	29363
			YLQTLTTIAAEK	Unmodified	_YLQTLTTIAAEK_	OCIO_2	20190408_OCIO_2_05	2	36109	8811.7	5625.6	6997	10295	7832.3	9450.1
			YLQTLTTIAAEK	Unmodified	_YLQTLTTIAAEK_	OCIO_3	20190427_OCIO_3_05	3	35932	32350	16774	25563	35425	22094	40414
			YLQTLTTIAAEK	Unmodified	_YLQTLTTIAAEK_	OCIO_4	20190428_OCIO_4_05	2	35281	9083.3	7354.9	8175.6	11950	7039.9	11771
P46977	STT3A	Dolichyl-diphosphooligosaccharide--protein glycosyltransferase subunit STT3A	DAGAGLLAAAMIAVVPGYISR	Unmodified	_DAGAGLLAAAMIAVVPGYISR_	OCIO_4	20190428_OCIO_4_03	3	49058	5696.8	10662	8819.5	5104.5	9605.6	4403.9
			EAYYWLR	Unmodified	_EAYYWLR_	OCIO_1	20190408_OCIO_1_03	2	27552	17801	24493	14974	12137	17462	9394.7
			EAYYWLR	Unmodified	_EAYYWLR_	OCIO_2	20190408_OCIO_2_03	2	25611	21479	32726	16545	11924	29863	15351
			EAYYWLR	Unmodified	_EAYYWLR_	OCIO_3	20190427_OCIO_3_03	2	26498	58609	68770	55382	40972	57042	43130
			EAYYWLR	Unmodified	_EAYYWLR_	OCIO_4	20190428_OCIO_4_03	2	27328	22526	29344	23432	12585	25331	14496
			ENDYYTPTGEFR	Unmodified	_ENDYYTPTGEFR_	OCIO_1	20190408_OCIO_1_02	2	22976	18404	17791	11067	8551.1	14638	9669
			ENDYYTPTGEFR	Unmodified	_ENDYYTPTGEFR_	OCIO_2	20190408_OCIO_2_02	2	22399	25026	37565	22540	16401	29925	13863
			ENDYYTPTGEFR	Unmodified	_ENDYYTPTGEFR_	OCIO_3	20190427_OCIO_3_02	2	21391	34622	42100	30301	19700	35652	24037
			ENDYYTPTGEFR	Unmodified	_ENDYYTPTGEFR_	OCIO_4	20190428_OCIO_4_02	2	22986	18932	26780	20320	11451	24474	14271
			FGQVYTEAK	Unmodified	_FGQVYTEAK_	OCIO_1	20190408_OCIO_1_05	2	22229	33032	33826	30756	16637	28244	20007
			FGQVYTEAK	Unmodified	_FGQVYTEAK_	OCIO_2	20190408_OCIO_2_05	2	22597	42649	70035	34782	27500	65554	24893
			FGQVYTEAK	Unmodified	_FGQVYTEAK_	OCIO_4	20190428_OCIO_4_05	2	22335	12990	17579	11324	8394.6	12968	5756.3
			FLAEEGFYK	Unmodified	_FLAEEGFYK_	OCIO_1	20190408_OCIO_1_04	2	29989	50321	59317	42895	30117	46113	27519
			FLAEEGFYK	Unmodified	_FLAEEGFYK_	OCIO_1	20190408_OCIO_1_05	2	29436	29313	31002	27256	15221	26326	20723
			FLAEEGFYK	Unmodified	_FLAEEGFYK_	OCIO_2	20190408_OCIO_2_04	2	29904	81508	132810	75451	57468	118820	57793
			FLAEEGFYK	Unmodified	_FLAEEGFYK_	OCIO_2	20190408_OCIO_2_05	2	30301	23749	35865	20393	14345	29623	12290
			FLAEEGFYK	Unmodified	_FLAEEGFYK_	OCIO_3	20190427_OCIO_3_04	2	30470	48041	54463	44738	31854	54447	36062
			FLAEEGFYK	Unmodified	_FLAEEGFYK_	OCIO_3	20190427_OCIO_3_05	2	30273	53466	60836	47473	37106	53955	35235
			FLAEEGFYK	Unmodified	_FLAEEGFYK_	OCIO_4	20190428_OCIO_4_05	2	29441	82526	114180	89280	56323	107410	45313
			IGGSTDTGK	Unmodified	_IGGSTDTGK_	OCIO_1	20190408_OCIO_1_03	2	15153	151950	161180	133170	90727	141190	94816
			IGGSTDTGK	Unmodified	_IGGSTDTGK_	OCIO_2	20190408_OCIO_2_04	2	14162	14269	24372	13621	11334	20323	9917.3
			IGGSTDTGK	Unmodified	_IGGSTDTGK_	OCIO_3	20190427_OCIO_3_04	2	15099	33362	44252	34543	29175	38119	28334
			ISPWTGR	Unmodified	_ISPWTGR_	OCIO_1	20190408_OCIO_1_05	2	19898	5091	7224.5	4355.8	2947.9	3659.9	3045.7
			ISPWTGR	Unmodified	_ISPWTGR_	OCIO_3	20190427_OCIO_3_05	2	20640	10794	13413	10857	9735.5	13390	6766.2
			VGQAMASTEEK	Unmodified	_VGQAMASTEEK_	OCIO_3	20190427_OCIO_3_03	2	17318	55547	69566	52995	39030	57674	38258
			VGQAMASTEEK	Unmodified	_VGQAMASTEEK_	OCIO_4	20190428_OCIO_4_03	2	16853	27446	43808	29299	19409	35596	16944
O75558	STX11	Syntaxin-11	AALNEIESR	Unmodified	_AALNEIESR_	OCIO_1	20190408_OCIO_1_02	2	20550	43359	37431	38289	38296	39762	35909
			AALNEIESR	Unmodified	_AALNEIESR_	OCIO_4	20190428_OCIO_4_02	2	19730	42678	47579	41354	39855	45898	37377
			AQYNALTLTFQR	Unmodified	_AQYNALTLTFQR_	OCIO_1	20190408_OCIO_1_04	2	28553	5243.1	4528.6	3969.4	4607.5	4290	4252.5
			AQYNALTLTFQR	Unmodified	_AQYNALTLTFQR_	OCIO_2	20190408_OCIO_2_04	2	28834	8101.6	7355.4	6923.1	8076	6469.9	6419.2
			AQYNALTLTFQR	Unmodified	_AQYNALTLTFQR_	OCIO_3	20190427_OCIO_3_04	2	28049	7441.7	6455.4	7272.3	7440.9	6759.1	9467.3
			AQYNALTLTFQR	Unmodified	_AQYNALTLTFQR_	OCIO_4	20190428_OCIO_4_04	2	27962	12447	11081	9496.7	10181	10699	9845.3
			DIQDENQLLVADVKR	Unmodified	_DIQDENQLLVADVKR_	OCIO_1	20190408_OCIO_1_03	3	27126	5032.5	3891.3	4194.8	4827.6	4437.4	3870.9
			DTNSIAK	Unmodified	_DTNSIAK_	OCIO_3	20190427_OCIO_3_03	2	13708	69493	60962	60839	66836	63884	68810
			LAELLDLSK	Unmodified	_LAELLDLSK_	OCIO_1	20190408_OCIO_1_03	2	38912	30517	22230	26429	27749	25259	23154
			LAELLDLSK	Unmodified	_LAELLDLSK_	OCIO_1	20190408_OCIO_1_04	2	37989	6593.9	5014.9	6330.3	6696.2	7389.2	4720.2
			LAELLDLSK	Unmodified	_LAELLDLSK_	OCIO_2	20190408_OCIO_2_03	2	39351	5447.8	5917.1	5302.7	4884.2	6755	3531.7
			LAELLDLSK	Unmodified	_LAELLDLSK_	OCIO_3	20190427_OCIO_3_03	2	37260	26445	18658	24333	24447	21619	20293
			LAELLDLSK	Unmodified	_LAELLDLSK_	OCIO_4	20190428_OCIO_4_03	2	39172	47677	50417	44518	43425	52716	41234
			QADTLNVIELNVQK	Unmodified	_QADTLNVIELNVQK_	OCIO_1	20190408_OCIO_1_03	3	31277	45705	38546	43682	40874	40585	44624
			QADTLNVIELNVQK	Unmodified	_QADTLNVIELNVQK_	OCIO_3	20190427_OCIO_3_03	3	30244	15295	12956	11397	15170	14087	16128
			TVDYTGQAK	Unmodified	_TVDYTGQAK_	OCIO_1	20190408_OCIO_1_03	2	16372	32220	26949	29080	28862	26967	27791
			TVDYTGQAK	Unmodified	_TVDYTGQAK_	OCIO_3	20190427_OCIO_3_03	2	15410	48349	34905	37524	38279	43019	42328
			TVDYTGQAK	Unmodified	_TVDYTGQAK_	OCIO_4	20190428_OCIO_4_03	2	14774	36768	38786	34061	36449	34516	30212
P53999	SUB1	Activated RNA polymerase II transcriptional coactivator p15	DDNMFQIGK	Unmodified	_DDNMFQIGK_	OCIO_1	20190408_OCIO_1_03	2	27104	33936	20454	36531	29609	29517	28185
			DDNMFQIGK	Unmodified	_DDNMFQIGK_	OCIO_2	20190408_OCIO_2_03	2	25283	8936.2	15503	15014	9369.6	14260	9413.7
			DDNMFQIGK	Unmodified	_DDNMFQIGK_	OCIO_3	20190427_OCIO_3_03	2	26048	57280	60897	94696	59773	32033	73901
			DDNMFQIGK	Unmodified	_DDNMFQIGK_	OCIO_4	20190428_OCIO_4_03	2	26631	44237	35380	114020	47299	52701	43578
			EQISDIDDAVR	Unmodified	_EQISDIDDAVR_	OCIO_1	20190408_OCIO_1_02	2	22992	72750	55770	88196	73041	71843	77224
			EQISDIDDAVR	Unmodified	_EQISDIDDAVR_	OCIO_1	20190408_OCIO_1_03	2	22225	26928	20136	30003	25498	22764	23674
			EQISDIDDAVR	Unmodified	_EQISDIDDAVR_	OCIO_2	20190408_OCIO_2_02	2	22293	27727	42432	35461	22110	37462	23084
			EQISDIDDAVR	Unmodified	_EQISDIDDAVR_	OCIO_3	20190427_OCIO_3_02	2	21284	40919	42982	57984	43115	25561	51864
			EQISDIDDAVR	Unmodified	_EQISDIDDAVR_	OCIO_3	20190427_OCIO_3_03	2	21707	41959	41259	61293	45264	26160	53515
			EQISDIDDAVR	Unmodified	_EQISDIDDAVR_	OCIO_3	20190427_OCIO_3_04	2	21356	5871	6849	11538	5048.4	3214.9	9584.4
			EQISDIDDAVR	Unmodified	_EQISDIDDAVR_	OCIO_4	20190428_OCIO_4_02	2	22830	34185	28316	90205	38296	42109	36397
			EQISDIDDAVR	Unmodified	_EQISDIDDAVR_	OCIO_4	20190428_OCIO_4_03	2	21303	23663	22964	69106	28834	32861	26433
Q9Y5B9	SUPT16H	FACT complex subunit SPT16	AASITSEVFNK	Unmodified	_AASITSEVFNK_	OCIO_1	20190408_OCIO_1_05	3	26669	6930.8	9138.6	8508.1	6050.1	7260.1	5631
			AASITSEVFNK	Unmodified	_AASITSEVFNK_	OCIO_2	20190408_OCIO_2_04	3	27722	12229	24413	12242	9731.1	18336	10427
			AASITSEVFNK	Unmodified	_AASITSEVFNK_	OCIO_2	20190408_OCIO_2_05	3	27325	9390.7	13201	6452.6	7661.3	14359	5516.6
			AASITSEVFNK	Unmodified	_AASITSEVFNK_	OCIO_3	20190427_OCIO_3_05	3	27627	35099	54600	33082	34367	44249	34129
			AASITSEVFNK	Unmodified	_AASITSEVFNK_	OCIO_4	20190428_OCIO_4_05	3	26478	27174	44644	29263	17642	36007	18144
			EGSLVINSK	Unmodified	_EGSLVINSK_	OCIO_1	20190408_OCIO_1_04	2	21007	8957.4	12110	9411.8	4500.4	11840	5500.9
			EGSLVINSK	Unmodified	_EGSLVINSK_	OCIO_2	20190408_OCIO_2_04	2	20506	31737	40455	26686	21976	32149	21746
			EGSLVINSK	Unmodified	_EGSLVINSK_	OCIO_4	20190428_OCIO_4_04	2	20113	43042	40706	41098	25929	34440	31582
			GEQQIQK	Unmodified	_GEQQIQK_	OCIO_1	20190408_OCIO_1_05	2	13310	9890.6	10195	6436.5	4052.8	6286.3	6004.7
			GEQQIQK	Unmodified	_GEQQIQK_	OCIO_3	20190427_OCIO_3_05	2	14199	5289.5	9609.5	6925.6	5084.4	6875.7	5203.6
			GEQQIQK	Unmodified	_GEQQIQK_	OCIO_4	20190428_OCIO_4_05	2	13057	10923	20707	15189	7669.9	17404	9601.5
			QDSLVINLNR	Unmodified	_QDSLVINLNR_	OCIO_3	20190427_OCIO_3_02	2	24147	7107.2	9028.2	6597.4	8373.5	6843.6	6288.3
			YTEGVQSLNWTK	Unmodified	_YTEGVQSLNWTK_	OCIO_1	20190408_OCIO_1_05	3	27257	5116.4	3280.8	2070.6	2839.2	2860.1	2619.2
P26639	TARS	Threonine--tRNA ligase, cytoplasmic	FLGDIEVWDQAEK	Unmodified	_FLGDIEVWDQAEK_	OCIO_3	20190427_OCIO_3_03	3	37530	5230.4	9212.3	4534.6	4476.4	6693.6	4309.6
			FLGDIEVWDQAEK	Unmodified	_FLGDIEVWDQAEK_	OCIO_4	20190428_OCIO_4_02	3	41031	5620.9	9877	2935.5	4366.6	7549.1	3090.5
			GAYIYNALIEFIR	Unmodified	_GAYIYNALIEFIR_	OCIO_3	20190427_OCIO_3_03	2	47248	7049.6	9752.9	7958.9	7333.7	7957.2	8540.5
			GAYIYNALIEFIR	Unmodified	_GAYIYNALIEFIR_	OCIO_4	20190428_OCIO_4_04	2	46981	5374.6	8086.9	5973.7	4065.7	7765.1	4867.4
			GFQEVVTPNIFNSR	Unmodified	_GFQEVVTPNIFNSR_	OCIO_1	20190408_OCIO_1_03	3	32347	12103	14681	11278	6621.8	12257	10605
			GFQEVVTPNIFNSR	Unmodified	_GFQEVVTPNIFNSR_	OCIO_3	20190427_OCIO_3_03	2	31135	28916	36511	20259	22413	29656	25620
			GFQEVVTPNIFNSR	Unmodified	_GFQEVVTPNIFNSR_	OCIO_4	20190428_OCIO_4_03	3	31529	10114	13484	8501.5	6588	13255	6667.5
			NELSGALTGLTR	Unmodified	_NELSGALTGLTR_	OCIO_1	20190408_OCIO_1_02	2	27971	10647	13333	9180.9	8762.6	11839	8442.4
			NSSTYWEGK	Unmodified	_NSSTYWEGK_	OCIO_3	20190427_OCIO_3_05	2	20125	10073	12891	6287.1	8085.3	11073	7774.4
			QVDAESWK	Unmodified	_QVDAESWK_	OCIO_1	20190408_OCIO_1_03	2	22093	55059	66256	48647	38136	61382	37928
			QVDAESWK	Unmodified	_QVDAESWK_	OCIO_3	20190427_OCIO_3_03	2	21580	37479	51866	30203	34352	48114	32638
			TISETIER	Unmodified	_TISETIER_	OCIO_1	20190408_OCIO_1_02	2	17928	9454.5	11692	9130.9	7723.3	10910	6437.3
			TISETIER	Unmodified	_TISETIER_	OCIO_4	20190428_OCIO_4_02	2	17194	23831	30776	22138	19464	29461	16091
Q13428	TCOF1	Treacle protein	GMGTVEGGDQSNPK	Oxidation (M)	_GM(ox)GTVEGGDQSNPK_	OCIO_1	20190408_OCIO_1_03	3	13690	7826.9	6502	7815.9	7185.1	7572.1	7617
			VLTELLEQER	Unmodified	_VLTELLEQER_	OCIO_1	20190408_OCIO_1_02	2	34955	11296	13336	10554	8257	11215	10067
P17987	TCP1	T-complex protein 1 subunit alpha	DCLINAAK	Unmodified	_DCLINAAK_	OCIO_2	20190408_OCIO_2_04	2	20879	12279	21322	13403	11589	21333	9867.3
			DCLINAAK	Unmodified	_DCLINAAK_	OCIO_3	20190427_OCIO_3_05	2	20929	14194	14306	7353.6	9662.2	14154	9268.4
			DCLINAAK	Unmodified	_DCLINAAK_	OCIO_4	20190428_OCIO_4_04	2	20527	9693.3	15985	9811.9	9359.4	15308	7389.4
			DCLINAAK	Unmodified	_DCLINAAK_	OCIO_4	20190428_OCIO_4_05	2	20070	11261	19436	9780.1	7895.7	16373	7692
			EQLAIAEFAR	Unmodified	_EQLAIAEFAR_	OCIO_1	20190408_OCIO_1_02	2	28417	22594	25347	19190	14803	22081	16738
			EQLAIAEFAR	Unmodified	_EQLAIAEFAR_	OCIO_2	20190408_OCIO_2_02	2	28396	12336	15482	9549.3	7670.9	18019	8196.4
			EQLAIAEFAR	Unmodified	_EQLAIAEFAR_	OCIO_3	20190427_OCIO_3_02	2	27051	6645	9322.7	4068.6	5729.6	9841.1	7424.1
			EQLAIAEFAR	Unmodified	_EQLAIAEFAR_	OCIO_4	20190428_OCIO_4_02	2	29149	19082	33660	19362	12920	26767	17294
			FATEAAITILR	Unmodified	_FATEAAITILR_	OCIO_1	20190408_OCIO_1_03	2	33642	9746.1	13298	9499.2	7303.7	12285	9137.4
			FATEAAITILR	Unmodified	_FATEAAITILR_	OCIO_2	20190408_OCIO_2_03	2	33429	9550.1	19107	9018.9	10534	17339	8971.4
			FATEAAITILR	Unmodified	_FATEAAITILR_	OCIO_3	20190427_OCIO_3_03	2	32285	11260	11660	6554.5	9431.6	11822	8363.1
			FATEAAITILR	Unmodified	_FATEAAITILR_	OCIO_4	20190428_OCIO_4_03	2	33387	17576	22738	14601	12078	22952	14035
			GANDFMCDEMER	Unmodified	_GANDFMCDEMER_	OCIO_1	20190408_OCIO_1_02	2	23912	5874.6	6059	6454.3	5604.1	5907	5198.7
			GANDFMCDEMER	Unmodified	_GANDFMCDEMER_	OCIO_2	20190408_OCIO_2_02	2	23827	7361	11250	6086.5	7021.7	10322	4241.6
			GANDFMCDEMER	Unmodified	_GANDFMCDEMER_	OCIO_4	20190428_OCIO_4_02	2	24169	11850	17087	9447.2	8389.6	13982	8583.2
			MLVDDIGDVTITNDGATILK	Unmodified	_MLVDDIGDVTITNDGATILK_	OCIO_1	20190408_OCIO_1_02	3	41409	8691.4	9031.5	7796.5	5388	11896	8602.7
			MLVDDIGDVTITNDGATILK	Unmodified	_MLVDDIGDVTITNDGATILK_	OCIO_4	20190428_OCIO_4_02	3	42756	9301.4	13290	6552.1	6565	8442.3	5628.6
			NADELVK	Unmodified	_NADELVK_	OCIO_3	20190427_OCIO_3_03	2	17290	50791	65256	41626	39842	67309	42592
			SLLVIPNTLAVNAAQDSTDLVAK	Unmodified	_SLLVIPNTLAVNAAQDSTDLVAK_	OCIO_4	20190428_OCIO_4_03	3	43535	10819	16384	10314	11569	15055	8374.1
			SLLVIPNTLAVNAAQDSTDLVAK	Unmodified	_SLLVIPNTLAVNAAQDSTDLVAK_	OCIO_4	20190428_OCIO_4_04	3	41200	5355.9	5244.9	5573.6	4315.9	5301.2	2921.2
			YFVEAGAMAVR	Unmodified	_YFVEAGAMAVR_	OCIO_2	20190408_OCIO_2_03	2	26558	12094	18055	9867.7	9332.3	18790	10891
			YFVEAGAMAVR	Unmodified	_YFVEAGAMAVR_	OCIO_3	20190427_OCIO_3_03	2	26894	10054	17385	9240.4	11143	14105	11004
			YFVEAGAMAVR	Unmodified	_YFVEAGAMAVR_	OCIO_4	20190428_OCIO_4_03	2	27591	10829	16901	10665	8813.4	16874	8638.3
			YINENLIVNTDELGR	Unmodified	_YINENLIVNTDELGR_	OCIO_1	20190408_OCIO_1_02	2	32890	10276	10610	8394	5246.8	11034	6101.9
			YINENLIVNTDELGR	Unmodified	_YINENLIVNTDELGR_	OCIO_2	20190408_OCIO_2_02	2	32806	8299.9	12898	5257.7	5617.6	7734.2	5520.2
			YINENLIVNTDELGR	Unmodified	_YINENLIVNTDELGR_	OCIO_3	20190427_OCIO_3_02	2	31060	12428	13842	10988	11177	13950	11694
P02786	TFRC	Transferrin receptor protein 1;Transferrin receptor protein 1, serum form	DENLALYVENQFR	Unmodified	_DENLALYVENQFR_	OCIO_2	20190408_OCIO_2_02	3	37147	13142	7951.7	10352	6925.4	7238.4	10508
			DENLALYVENQFR	Unmodified	_DENLALYVENQFR_	OCIO_3	20190427_OCIO_3_02	2	35975	14888	9126.9	16105	13454	10801	13142
			DSAQNSVIIVDK	Unmodified	_DSAQNSVIIVDK_	OCIO_1	20190408_OCIO_1_02	2	24094	43386	18742	37300	32297	20036	30154
			DSAQNSVIIVDK	Unmodified	_DSAQNSVIIVDK_	OCIO_2	20190408_OCIO_2_02	2	23897	18425	10800	19149	18720	13744	16283
			DSAQNSVIIVDK	Unmodified	_DSAQNSVIIVDK_	OCIO_3	20190427_OCIO_3_02	2	22663	40569	23652	35723	36768	22948	34151
			DSAQNSVIIVDK	Unmodified	_DSAQNSVIIVDK_	OCIO_3	20190427_OCIO_3_03	3	22726	114450	58283	99007	96930	59314	99468
			DSAQNSVIIVDK	Unmodified	_DSAQNSVIIVDK_	OCIO_4	20190428_OCIO_4_02	3	24318	446930	270560	419730	417020	278210	342970
			DSAQNSVIIVDK	Unmodified	_DSAQNSVIIVDK_	OCIO_4	20190428_OCIO_4_03	3	22669	62119	44100	60762	60245	37908	46789
			EEPGEDFPAAR	Unmodified	_EEPGEDFPAAR_	OCIO_2	20190408_OCIO_2_02	2	18326	8932.4	3850.2	6070.1	6443.8	5224.5	5349.3
			EMGLSLQWLYSAR	Unmodified	_EMGLSLQWLYSAR_	OCIO_1	20190408_OCIO_1_03	3	40304	7509.4	4528.9	5866.2	7045.6	4122	5857.1
			EMGLSLQWLYSAR	Unmodified	_EMGLSLQWLYSAR_	OCIO_2	20190408_OCIO_2_03	2	40395	7959	6282.5	8550	5888.8	5032.8	6025.5
			EMGLSLQWLYSAR	Unmodified	_EMGLSLQWLYSAR_	OCIO_3	20190427_OCIO_3_03	2	38672	47046	44450	50733	43118	23289	46015
			EMGLSLQWLYSAR	Unmodified	_EMGLSLQWLYSAR_	OCIO_4	20190428_OCIO_4_03	2	40130	12513	9888.9	12186	10409	9241.4	11868
			EMGLSLQWLYSAR	Unmodified	_EMGLSLQWLYSAR_	OCIO_4	20190428_OCIO_4_04	2	38154	15456	10723	13612	12361	10608	12184
			GFVEPDHYVVVGAQR	Unmodified	_GFVEPDHYVVVGAQR_	OCIO_1	20190408_OCIO_1_03	3	24764	13518	6160.6	8423.8	8619.4	3044.7	10647
			GFVEPDHYVVVGAQR	Unmodified	_GFVEPDHYVVVGAQR_	OCIO_1	20190408_OCIO_1_04	3	24340	34068	18589	25583	29241	12811	23618
			GFVEPDHYVVVGAQR	Unmodified	_GFVEPDHYVVVGAQR_	OCIO_1	20190408_OCIO_1_04	2	24235	28446	14815	21418	21594	10631	19314
			GFVEPDHYVVVGAQR	Unmodified	_GFVEPDHYVVVGAQR_	OCIO_1	20190408_OCIO_1_05	3	22907	7079.5	5560.9	4402.3	6899	3306.3	6414.3
			GFVEPDHYVVVGAQR	Unmodified	_GFVEPDHYVVVGAQR_	OCIO_2	20190408_OCIO_2_03	3	23952	39304	19197	33234	25841	20661	29756
			GFVEPDHYVVVGAQR	Unmodified	_GFVEPDHYVVVGAQR_	OCIO_2	20190408_OCIO_2_04	3	24160	26892	14382	19607	19644	14364	19037
			GFVEPDHYVVVGAQR	Unmodified	_GFVEPDHYVVVGAQR_	OCIO_3	20190427_OCIO_3_04	2	23827	27958	18935	31285	28099	16517	34545
			GFVEPDHYVVVGAQR	Unmodified	_GFVEPDHYVVVGAQR_	OCIO_3	20190427_OCIO_3_05	3	23963	9711.7	6503.7	8546.1	6600.2	4694.8	9074.5
			GFVEPDHYVVVGAQR	Unmodified	_GFVEPDHYVVVGAQR_	OCIO_4	20190428_OCIO_4_03	3	24261	30001	16802	28570	22785	16663	26514
			GFVEPDHYVVVGAQR	Unmodified	_GFVEPDHYVVVGAQR_	OCIO_4	20190428_OCIO_4_04	3	23973	182720	120170	179570	161510	105150	147780
			GFVEPDHYVVVGAQR	Unmodified	_GFVEPDHYVVVGAQR_	OCIO_4	20190428_OCIO_4_04	2	23752	31689	18032	30525	26203	14785	19947
			GFVEPDHYVVVGAQR	Unmodified	_GFVEPDHYVVVGAQR_	OCIO_4	20190428_OCIO_4_05	3	23130	24585	15099	20245	17772	11785	18636
			LAVDEEENADNNTK	Unmodified	_LAVDEEENADNNTK_	OCIO_1	20190408_OCIO_1_02	3	20477	146800	90993	137340	131800	100050	131740
			LAVDEEENADNNTK	Unmodified	_LAVDEEENADNNTK_	OCIO_2	20190408_OCIO_2_02	3	19816	71021	44466	72229	73158	61984	65934
			LAVDEEENADNNTK	Unmodified	_LAVDEEENADNNTK_	OCIO_3	20190427_OCIO_3_02	3	19084	93541	60126	90285	94472	74273	93551
			LAVDEEENADNNTK	Unmodified	_LAVDEEENADNNTK_	OCIO_3	20190427_OCIO_3_02	3	19198	20214	13608	22660	20032	15659	22205
			LAVDEEENADNNTK	Unmodified	_LAVDEEENADNNTK_	OCIO_4	20190428_OCIO_4_02	3	19827	148550	96700	132770	154830	114430	125020
			LDSTDFTGTIK	Unmodified	_LDSTDFTGTIK_	OCIO_1	20190408_OCIO_1_03	2	28050	103740	53443	86617	80707	41517	78887
			LDSTDFTGTIK	Unmodified	_LDSTDFTGTIK_	OCIO_2	20190408_OCIO_2_03	2	26831	130260	83229	122040	98310	81989	101230
			LDSTDFTGTIK	Unmodified	_LDSTDFTGTIK_	OCIO_3	20190427_OCIO_3_03	2	26921	215640	124460	213480	184880	116300	202750
			LDSTDFTGTIK	Unmodified	_LDSTDFTGTIK_	OCIO_4	20190428_OCIO_4_03	2	27503	200210	122620	172790	172930	110400	147260
			LFGNMEGDCPSDWK	Unmodified	_LFGNMEGDCPSDWK_	OCIO_1	20190408_OCIO_1_03	2	33782	24088	12447	21767	18371	12739	19179
			LFGNMEGDCPSDWK	Unmodified	_LFGNMEGDCPSDWK_	OCIO_1	20190408_OCIO_1_04	2	32782	6571.6	1631.1	5289.4	3800.5	3490.6	3888.8
			LFGNMEGDCPSDWK	Unmodified	_LFGNMEGDCPSDWK_	OCIO_2	20190408_OCIO_2_03	3	33553	10837	5727.5	8110.2	7984.9	5614.9	8331.1
			LFGNMEGDCPSDWK	Unmodified	_LFGNMEGDCPSDWK_	OCIO_2	20190408_OCIO_2_03	2	33674	9205	8014.8	9173.9	7784.2	4698.8	8633.5
			LFGNMEGDCPSDWK	Unmodified	_LFGNMEGDCPSDWK_	OCIO_3	20190427_OCIO_3_03	2	32204	11449	3215.2	9653.9	7868	5421.6	9489.4
			LFGNMEGDCPSDWK	Unmodified	_LFGNMEGDCPSDWK_	OCIO_4	20190428_OCIO_4_03	2	33539	34082	19820	27499	27621	18910	19319
			LLNENSYVPR	Unmodified	_LLNENSYVPR_	OCIO_1	20190408_OCIO_1_03	2	25099	56476	25799	40947	37869	22485	39348
			LLNENSYVPR	Unmodified	_LLNENSYVPR_	OCIO_2	20190408_OCIO_2_03	2	21625	26955	16534	23016	15882	14830	18345
			LLNENSYVPR	Unmodified	_LLNENSYVPR_	OCIO_3	20190427_OCIO_3_03	2	24379	47482	27919	44773	40574	25595	46101
			LLNENSYVPR	Unmodified	_LLNENSYVPR_	OCIO_4	20190428_OCIO_4_03	2	24552	66927	47951	62511	58638	36375	51533
			LTTDFGNAEK	Unmodified	_LTTDFGNAEK_	OCIO_1	20190408_OCIO_1_03	2	24088	123000	57925	107700	88172	56736	85091
			LTTDFGNAEK	Unmodified	_LTTDFGNAEK_	OCIO_2	20190408_OCIO_2_03	2	13373	27552	13304	26388	11200	18135	22093
			LTTDFGNAEK	Unmodified	_LTTDFGNAEK_	OCIO_2	20190408_OCIO_2_03	2	14334	36218	19449	37318	27616	21380	30573
			LTTDFGNAEK	Unmodified	_LTTDFGNAEK_	OCIO_4	20190428_OCIO_4_03	2	23432	204190	134960	191660	182730	116850	151170
			LYWDDLK	Unmodified	_LYWDDLK_	OCIO_1	20190408_OCIO_1_04	2	30282	17675	8538.7	14966	14533	9717.8	13977
			LYWDDLK	Unmodified	_LYWDDLK_	OCIO_3	20190427_OCIO_3_05	2	30563	39800	20362	35117	32315	21623	35400
			LYWDDLK	Unmodified	_LYWDDLK_	OCIO_4	20190428_OCIO_4_04	2	30070	18694	11457	17951	16034	13626	13849
			LYWDDLK	Unmodified	_LYWDDLK_	OCIO_4	20190428_OCIO_4_05	2	29691	26440	16249	23574	26942	15746	20374
			MVTSESK	Unmodified	_MVTSESK_	OCIO_1	20190408_OCIO_1_03	2	15342	112810	59284	109960	88134	54268	92353
			MVTSESK	Unmodified	_MVTSESK_	OCIO_1	20190408_OCIO_1_04	2	16059	41274	25202	47669	42911	22454	35407
			MVTSESK	Unmodified	_MVTSESK_	OCIO_2	20190408_OCIO_2_03	2	15116	50243	34521	42975	34383	27830	36418
			MVTSESK	Unmodified	_MVTSESK_	OCIO_3	20190427_OCIO_3_04	2	15624	55918	32578	48373	44854	26440	42495
			MVTSESK	Unmodified	_MVTSESK_	OCIO_3	20190427_OCIO_3_04	2	15708	113000	68886	123720	109360	63735	114500
			MVTSESK	Unmodified	_MVTSESK_	OCIO_4	20190428_OCIO_4_04	2	14992	139510	80956	131360	123360	73225	97254
			MVTSESK	Oxidation (M)	_M(ox)VTSESK_	OCIO_1	20190408_OCIO_1_04	2	12442	22766	14644	23741	20130	11204	19653
			MVTSESK	Oxidation (M)	_M(ox)VTSESK_	OCIO_3	20190427_OCIO_3_04	2	10954	23397	14670	21723	20958	8890.8	21085
			MVTSESK	Oxidation (M)	_M(ox)VTSESK_	OCIO_4	20190428_OCIO_4_05	2	11131	12130	7483.4	10536	8933.1	6543.9	9166.2
			QVDGDNSHVEMK	Unmodified	_QVDGDNSHVEMK_	OCIO_1	20190408_OCIO_1_03	3	15537	180950	105890	161460	168440	129210	163670
			QVDGDNSHVEMK	Unmodified	_QVDGDNSHVEMK_	OCIO_2	20190408_OCIO_2_03	3	15365	44686	32952	47193	39307	37095	41722
			QVDGDNSHVEMK	Unmodified	_QVDGDNSHVEMK_	OCIO_3	20190427_OCIO_3_03	3	14253	229380	134880	198510	223800	170890	236960
			QVDGDNSHVEMK	Unmodified	_QVDGDNSHVEMK_	OCIO_3	20190427_OCIO_3_04	3	15909	37330	23696	35811	39030	28916	39399
			QVDGDNSHVEMK	Unmodified	_QVDGDNSHVEMK_	OCIO_3	20190427_OCIO_3_04	3	16007	17602	8924.7	16389	18136	14040	17557
			QVDGDNSHVEMK	Unmodified	_QVDGDNSHVEMK_	OCIO_3	20190427_OCIO_3_05	3	16248	7379.6	5237.6	8932.9	9216.5	5446.3	8974.6
			QVDGDNSHVEMK	Unmodified	_QVDGDNSHVEMK_	OCIO_4	20190428_OCIO_4_03	3	13322	105430	75150	94909	108300	79880	87197
			QVDGDNSHVEMK	Unmodified	_QVDGDNSHVEMK_	OCIO_4	20190428_OCIO_4_04	3	15275	28722	19471	28013	30601	22576	25916
			QVDGDNSHVEMK	Oxidation (M)	_QVDGDNSHVEM(ox)K_	OCIO_1	20190408_OCIO_1_03	3	13728	11618	7289.9	11632	12757	6822.3	9761.8
			QVDGDNSHVEMK	Oxidation (M)	_QVDGDNSHVEM(ox)K_	OCIO_1	20190408_OCIO_1_03	3	13850	18121	10156	18463	16229	13146	18202
			QVDGDNSHVEMK	Oxidation (M)	_QVDGDNSHVEM(ox)K_	OCIO_1	20190408_OCIO_1_04	3	13539	22114	15622	24381	18617	14643	20779
			QVDGDNSHVEMK	Oxidation (M)	_QVDGDNSHVEM(ox)K_	OCIO_3	20190427_OCIO_3_03	3	12636	15256	11660	14749	17556	11256	16546
			QVDGDNSHVEMK	Oxidation (M)	_QVDGDNSHVEM(ox)K_	OCIO_3	20190427_OCIO_3_03	3	12725	32128	21712	35464	35450	23452	43424
			QVDGDNSHVEMK	Oxidation (M)	_QVDGDNSHVEM(ox)K_	OCIO_3	20190427_OCIO_3_03	3	12825	9025	7242.6	10689	10510	8512.9	11030
			QVDGDNSHVEMK	Oxidation (M)	_QVDGDNSHVEM(ox)K_	OCIO_3	20190427_OCIO_3_05	3	13357	5201.1	4337.1	6213.6	7056.6	4648.2	5521
			QVDGDNSHVEMK	Oxidation (M)	_QVDGDNSHVEM(ox)K_	OCIO_4	20190428_OCIO_4_03	3	11712	41622	29338	42831	42906	32616	35131
			SAFSNLFGGEPLSYTR	Unmodified	_SAFSNLFGGEPLSYTR_	OCIO_1	20190408_OCIO_1_03	2	35815	82189	44639	68632	71229	50864	72458
			SAFSNLFGGEPLSYTR	Unmodified	_SAFSNLFGGEPLSYTR_	OCIO_2	20190408_OCIO_2_03	2	35854	134440	82583	119920	112830	105790	110480
			SAFSNLFGGEPLSYTR	Unmodified	_SAFSNLFGGEPLSYTR_	OCIO_3	20190427_OCIO_3_03	2	34141	151690	100240	168170	170660	116370	179690
			SAFSNLFGGEPLSYTR	Unmodified	_SAFSNLFGGEPLSYTR_	OCIO_4	20190428_OCIO_4_03	2	35637	45646	29847	40348	43424	33953	39394
			SSGLPNIPVQTISR	Unmodified	_SSGLPNIPVQTISR_	OCIO_1	20190408_OCIO_1_03	2	26636	30408	17803	28745	27167	16893	23423
			SSGLPNIPVQTISR	Unmodified	_SSGLPNIPVQTISR_	OCIO_1	20190408_OCIO_1_04	2	26023	6824.3	3831.3	7874.3	4346.6	4137.5	6316
			SSGLPNIPVQTISR	Unmodified	_SSGLPNIPVQTISR_	OCIO_2	20190408_OCIO_2_03	2	25089	9420.7	4894.2	10782	8060.1	6868.2	7795.9
			SSGLPNIPVQTISR	Unmodified	_SSGLPNIPVQTISR_	OCIO_2	20190408_OCIO_2_03	2	25921	36850	25671	37537	31153	27218	39497
			SSGLPNIPVQTISR	Unmodified	_SSGLPNIPVQTISR_	OCIO_3	20190427_OCIO_3_03	2	25664	60831	35746	64525	53050	32157	57168
			SSGLPNIPVQTISR	Unmodified	_SSGLPNIPVQTISR_	OCIO_3	20190427_OCIO_3_04	3	25467	5066.2	3679.5	7231.8	6770.6	3064.1	6602.4
			SSGLPNIPVQTISR	Unmodified	_SSGLPNIPVQTISR_	OCIO_3	20190427_OCIO_3_04	2	25583	5384.2	3700.4	6419.3	4801.8	1748.9	6604.7
			SSGLPNIPVQTISR	Unmodified	_SSGLPNIPVQTISR_	OCIO_4	20190428_OCIO_4_04	2	25211	27826	17493	26794	24108	15527	19552
			VANAESLNAIGVLIYMDQTK	Unmodified	_VANAESLNAIGVLIYMDQTK_	OCIO_1	20190408_OCIO_1_05	3	43562	5806.7	0	5115.1	3251.5	0	3405.7
			VANAESLNAIGVLIYMDQTK	Unmodified	_VANAESLNAIGVLIYMDQTK_	OCIO_3	20190427_OCIO_3_03	3	43692	21195	11940	20738	18854	12069	18982
			VANAESLNAIGVLIYMDQTK	Unmodified	_VANAESLNAIGVLIYMDQTK_	OCIO_3	20190427_OCIO_3_05	3	44315	7262.8	1606.8	8510.6	6460.5	3372.2	6613.3
			VANAESLNAIGVLIYMDQTK	Unmodified	_VANAESLNAIGVLIYMDQTK_	OCIO_4	20190428_OCIO_4_05	3	43405	16689	7462.3	9793.1	14658	11140	15698
			VANAESLNAIGVLIYMDQTK	Oxidation (M)	_VANAESLNAIGVLIYM(ox)DQTK_	OCIO_4	20190428_OCIO_4_05	3	38217	5231	2814.6	3497.3	3196.2	1771	3245.1
			YNSQLLSFVR	Unmodified	_YNSQLLSFVR_	OCIO_1	20190408_OCIO_1_03	2	31278	42690	23362	38090	34052	21292	32690
			YNSQLLSFVR	Unmodified	_YNSQLLSFVR_	OCIO_1	20190408_OCIO_1_04	2	29806	15748	7541.2	16329	11818	7554.2	12594
			YNSQLLSFVR	Unmodified	_YNSQLLSFVR_	OCIO_2	20190408_OCIO_2_03	2	31064	82257	51622	68485	57528	52032	63666
			YNSQLLSFVR	Unmodified	_YNSQLLSFVR_	OCIO_2	20190408_OCIO_2_04	2	29804	45310	38918	42344	46159	35684	34805
			YNSQLLSFVR	Unmodified	_YNSQLLSFVR_	OCIO_3	20190427_OCIO_3_03	2	30044	24080	13182	25885	21951	13999	20742
			YNSQLLSFVR	Unmodified	_YNSQLLSFVR_	OCIO_3	20190427_OCIO_3_04	2	30147	16863	10382	17055	17192	10035	17728
			YNSQLLSFVR	Unmodified	_YNSQLLSFVR_	OCIO_4	20190428_OCIO_4_04	2	29653	53823	28970	44069	42765	28431	37300
P36897	TGFBR1	TGF-beta receptor type-1	DLIYDMTTSGSGSGLPLLVQR	Unmodified	_DLIYDMTTSGSGSGLPLLVQR_	OCIO_1	20190408_OCIO_1_02	3	41795	12993	7528.7	10787	4000.1	4172.5	5545.4
			TIVLQESIGK	Unmodified	_TIVLQESIGK_	OCIO_1	20190408_OCIO_1_05	2	25167	20020	6835.5	15735	7525.2	8398.5	5595.9
			TIVLQESIGK	Unmodified	_TIVLQESIGK_	OCIO_2	20190408_OCIO_2_05	2	25813	32160	30363	30520	17080	31175	18593
			VPNEEDPSLDRPFISEGTTLK	Unmodified	_VPNEEDPSLDRPFISEGTTLK_	OCIO_2	20190408_OCIO_2_03	4	29247	15781	5922.1	14220	3217.7	5642.6	5005.7
			YMAPEVLDDSINMK	2 Oxidation (M)	_YM(ox)APEVLDDSINM(ox)K_	OCIO_2	20190408_OCIO_2_03	3	26544	9370.7	3678.7	5835.8	1325.3	4649.7	2462.6
P29401	TKT	Transketolase	AVELAANTK	Unmodified	_AVELAANTK_	OCIO_1	20190408_OCIO_1_04	2	19644	59479	64207	51093	39930	57845	46411
			AVELAANTK	Unmodified	_AVELAANTK_	OCIO_1	20190408_OCIO_1_05	2	18720	56450	66267	44764	35653	55913	40571
			AVELAANTK	Unmodified	_AVELAANTK_	OCIO_2	20190408_OCIO_2_04	2	19042	32063	45210	28021	26196	42459	24058
			AVELAANTK	Unmodified	_AVELAANTK_	OCIO_2	20190408_OCIO_2_05	2	18829	41805	55826	29436	36799	56269	30484
			AVELAANTK	Unmodified	_AVELAANTK_	OCIO_3	20190427_OCIO_3_05	2	19530	92066	119860	73895	74385	97229	81226
			AVELAANTK	Unmodified	_AVELAANTK_	OCIO_4	20190428_OCIO_4_05	2	18618	113370	152470	100960	82714	146320	78955
			DAIAQAVR	Unmodified	_DAIAQAVR_	OCIO_1	20190408_OCIO_1_02	2	15883	7725.8	9623.8	7382.6	3983.5	10086	4505.3
			DAIAQAVR	Unmodified	_DAIAQAVR_	OCIO_2	20190408_OCIO_2_02	2	16205	15361	18148	10010	10972	16389	10290
			DAIAQAVR	Unmodified	_DAIAQAVR_	OCIO_3	20190427_OCIO_3_02	2	14883	30444	38004	21887	26549	31076	27263
			DAIAQAVR	Unmodified	_DAIAQAVR_	OCIO_4	20190428_OCIO_4_02	2	15477	27787	28330	19157	16099	24844	16889
			IIALDGDTK	Unmodified	_IIALDGDTK_	OCIO_2	20190408_OCIO_2_03	2	23645	79647	104510	68934	61709	114200	54959
			IIALDGDTK	Unmodified	_IIALDGDTK_	OCIO_3	20190427_OCIO_3_03	2	25422	58593	72458	42768	46790	62974	42772
			IIALDGDTK	Unmodified	_IIALDGDTK_	OCIO_3	20190427_OCIO_3_04	2	25227	55555	69471	42149	51364	64633	47219
			IIALDGDTK	Unmodified	_IIALDGDTK_	OCIO_3	20190427_OCIO_3_05	2	25334	25759	37868	21208	26576	32622	23914
			IIALDGDTK	Unmodified	_IIALDGDTK_	OCIO_4	20190428_OCIO_4_03	2	25949	127580	175700	109360	90058	143980	83223
			IIALDGDTK	Unmodified	_IIALDGDTK_	OCIO_4	20190428_OCIO_4_05	2	24570	7046.3	10334	6637.7	7074.2	9914.3	5309.3
			ILATPPQEDAPSVDIANIR	Unmodified	_ILATPPQEDAPSVDIANIR_	OCIO_1	20190408_OCIO_1_02	3	33491	72191	83065	63848	50352	78908	57514
			ILATPPQEDAPSVDIANIR	Unmodified	_ILATPPQEDAPSVDIANIR_	OCIO_2	20190408_OCIO_2_02	3	33355	18975	27709	18220	15607	34117	15133
			ILATPPQEDAPSVDIANIR	Unmodified	_ILATPPQEDAPSVDIANIR_	OCIO_3	20190427_OCIO_3_02	3	31651	11531	14289	7708.7	7950.5	12688	8051.9
			ILATPPQEDAPSVDIANIR	Unmodified	_ILATPPQEDAPSVDIANIR_	OCIO_4	20190428_OCIO_4_02	3	34638	48912	68425	47052	36785	65222	37472
			LDNLVAILDINR	Unmodified	_LDNLVAILDINR_	OCIO_1	20190408_OCIO_1_02	2	44862	30646	31542	24197	23444	30550	23170
			LDNLVAILDINR	Unmodified	_LDNLVAILDINR_	OCIO_4	20190428_OCIO_4_02	3	46132	8785	12406	7413.6	7366.3	11625	4886.9
			LILDSAR	Unmodified	_LILDSAR_	OCIO_1	20190408_OCIO_1_02	2	22908	10840	13344	12017	6588.4	12044	11822
			LILDSAR	Unmodified	_LILDSAR_	OCIO_3	20190427_OCIO_3_02	2	21387	22008	35469	21415	21143	30038	22010
			LILDSAR	Unmodified	_LILDSAR_	OCIO_4	20190428_OCIO_4_02	2	21634	60451	85228	48941	42510	65933	41058
			NMAEQIIQEIYSQIQSK	Unmodified	_NMAEQIIQEIYSQIQSK_	OCIO_3	20190427_OCIO_3_04	3	50333	5202	7380.9	3928	6384.7	5108.7	4268.3
			NMAEQIIQEIYSQIQSK	Unmodified	_NMAEQIIQEIYSQIQSK_	OCIO_3	20190427_OCIO_3_05	3	51604	7194.7	9320.2	4022.6	6999.2	8085.1	6138.7
			NMAEQIIQEIYSQIQSK	Unmodified	_NMAEQIIQEIYSQIQSK_	OCIO_4	20190428_OCIO_4_04	3	49422	5661.2	9990.2	7393.8	5611.6	9937.7	4858.6
			SVPTSTVFYPSDGVATEK	Unmodified	_SVPTSTVFYPSDGVATEK_	OCIO_1	20190408_OCIO_1_03	3	27946	27686	27399	20627	13979	22763	21281
			SVPTSTVFYPSDGVATEK	Unmodified	_SVPTSTVFYPSDGVATEK_	OCIO_2	20190408_OCIO_2_03	3	27016	10877	16444	10542	11067	20304	8606.4
			SVPTSTVFYPSDGVATEK	Unmodified	_SVPTSTVFYPSDGVATEK_	OCIO_3	20190427_OCIO_3_03	2	26898	8885.5	10154	5580.1	6579.7	9242	6942.4
O60603	TLR2	Toll-like receptor 2	GSSGSLNSIPSGLTEAVK	Unmodified	_GSSGSLNSIPSGLTEAVK_	OCIO_1	20190408_OCIO_1_04	3	28169	31720	26830	22351	19035	20945	21940
			GSSGSLNSIPSGLTEAVK	Unmodified	_GSSGSLNSIPSGLTEAVK_	OCIO_2	20190408_OCIO_2_04	3	28468	22854	28670	23443	14506	22419	17180
			GSSGSLNSIPSGLTEAVK	Unmodified	_GSSGSLNSIPSGLTEAVK_	OCIO_3	20190427_OCIO_3_04	3	27728	15619	17106	16205	11975	16489	15311
			GSSGSLNSIPSGLTEAVK	Unmodified	_GSSGSLNSIPSGLTEAVK_	OCIO_3	20190427_OCIO_3_05	3	28483	23106	26125	24844	17229	23850	17067
			GSSGSLNSIPSGLTEAVK	Unmodified	_GSSGSLNSIPSGLTEAVK_	OCIO_4	20190428_OCIO_4_04	3	27488	18283	20450	20535	12229	20969	11509
			ITDESLFQVMK	Unmodified	_ITDESLFQVMK_	OCIO_1	20190408_OCIO_1_03	2	35590	5670.1	4308.5	5250.8	4842.4	2003.3	3857.4
			ITDESLFQVMK	Unmodified	_ITDESLFQVMK_	OCIO_2	20190408_OCIO_2_03	3	35549	10606	12965	10360	5863.8	12200	7318.2
			ITDESLFQVMK	Unmodified	_ITDESLFQVMK_	OCIO_4	20190428_OCIO_4_03	2	35495	7714.1	6227.1	6106.1	6776.9	5586.6	4882.5
			ITVENSK	Unmodified	_ITVENSK_	OCIO_1	20190408_OCIO_1_04	2	17673	27577	24221	20217	18732	19602	17985
			ITVENSK	Unmodified	_ITVENSK_	OCIO_1	20190408_OCIO_1_05	2	16840	5505.6	4818.7	5875.2	4127.9	4945.5	3886.4
			ITVENSK	Unmodified	_ITVENSK_	OCIO_2	20190408_OCIO_2_04	2	16912	25960	25307	21415	15723	27933	17085
			ITVENSK	Unmodified	_ITVENSK_	OCIO_3	20190427_OCIO_3_05	2	17661	31737	30790	30891	26228	32909	21284
			ITVENSK	Unmodified	_ITVENSK_	OCIO_4	20190428_OCIO_4_04	2	16501	20238	22749	19179	14568	17176	13931
			ITYISNSDLQR	Unmodified	_ITYISNSDLQR_	OCIO_1	20190408_OCIO_1_02	2	24330	15958	14698	15455	11657	13981	13156
			ITYISNSDLQR	Unmodified	_ITYISNSDLQR_	OCIO_2	20190408_OCIO_2_02	2	24125	12467	12599	7742.5	6209.4	9409	7353.8
			ITYISNSDLQR	Unmodified	_ITYISNSDLQR_	OCIO_3	20190427_OCIO_3_02	2	22838	7773.8	9564.3	6189.4	6608.2	9846.6	6853.8
			ITYISNSDLQR	Unmodified	_ITYISNSDLQR_	OCIO_4	20190428_OCIO_4_02	2	24551	11582	13600	12028	10762	9962.8	7542.2
			LFDENNDAAILILLEPIEK	Unmodified	_LFDENNDAAILILLEPIEK_	OCIO_1	20190408_OCIO_1_02	3	52873	7337.8	8334.9	6421.1	5073.8	7143.1	5207.8
			LFDENNDAAILILLEPIEK	Unmodified	_LFDENNDAAILILLEPIEK_	OCIO_3	20190427_OCIO_3_02	3	51074	12325	11053	11968	9393.7	14733	10389
			LFDENNDAAILILLEPIEK	Unmodified	_LFDENNDAAILILLEPIEK_	OCIO_3	20190427_OCIO_3_03	3	50363	5168.7	4484	3584.4	5302.7	5465.4	3178.7
			SLDLSNNR	Unmodified	_SLDLSNNR_	OCIO_3	20190427_OCIO_3_02	2	15116	6737.3	6635.6	4628.8	3184.5	5413.5	4841.4
			TGETLLTLK	Unmodified	_TGETLLTLK_	OCIO_1	20190408_OCIO_1_05	2	26950	9693.9	7345	11476	4886.1	7108.8	7761.6
			TGETLLTLK	Unmodified	_TGETLLTLK_	OCIO_2	20190408_OCIO_2_05	2	27591	11353	12840	10144	7661.4	12033	9054
			TGETLLTLK	Unmodified	_TGETLLTLK_	OCIO_3	20190427_OCIO_3_05	2	27897	15376	13514	13923	8743.3	16607	13472
			TGETLLTLK	Unmodified	_TGETLLTLK_	OCIO_4	20190428_OCIO_4_05	2	26794	8772	8396.9	7558.7	5609.4	7052.5	6786.8
			TYLEWPMDEAQR	Unmodified	_TYLEWPMDEAQR_	OCIO_2	20190408_OCIO_2_02	2	32277	9507.8	11645	8380.6	6061.7	9788.7	7274.4
			WIIDNIIDSIEK	Unmodified	_WIIDNIIDSIEK_	OCIO_3	20190427_OCIO_3_03	2	50320	9048.7	9315.1	8092.2	7346.2	7994.1	7249.2
Q9HD45	TM9SF3	Transmembrane 9 superfamily member 3	DAFVYAIK	Unmodified	_DAFVYAIK_	OCIO_1	20190408_OCIO_1_04	2	28534	58100	58806	48851	26844	41634	28249
			DAFVYAIK	Unmodified	_DAFVYAIK_	OCIO_1	20190408_OCIO_1_05	2	27940	47921	42842	37618	22555	30554	20614
			LEIGFNGNR	Unmodified	_LEIGFNGNR_	OCIO_1	20190408_OCIO_1_03	2	24535	5410.7	5552.8	5424.4	3050	3440.4	5341.8
Q9BXS4	TMEM59	Transmembrane protein 59	EEELYACQR	Unmodified	_EEELYACQR_	OCIO_1	20190408_OCIO_1_02	2	17234	6259	6469	6163.7	0	3562.9	1495.7
			LSIYGDLEFMNEQK	Oxidation (M)	_LSIYGDLEFM(ox)NEQK_	OCIO_1	20190408_OCIO_1_03	3	33315	11894	8648.1	13239	1534.3	7950.5	2323.3
			LSIYGDLEFMNEQK	Oxidation (M)	_LSIYGDLEFM(ox)NEQK_	OCIO_2	20190408_OCIO_2_03	3	33073	5859.1	7468.3	6897.4	1382.4	4573.5	0
			LSIYGDLEFMNEQK	Oxidation (M)	_LSIYGDLEFM(ox)NEQK_	OCIO_3	20190427_OCIO_3_03	3	31843	5538.1	3626.8	4426.8	0	1844.6	0
			LSIYGDLEFMNEQK	Oxidation (M)	_LSIYGDLEFM(ox)NEQK_	OCIO_4	20190428_OCIO_4_03	3	33245	12972	15339	13933	0	11172	2011.7
			LSIYGDLEFMNEQK	Unmodified	_LSIYGDLEFMNEQK_	OCIO_1	20190408_OCIO_1_03	3	38573	57658	56758	55396	2854.6	37042	7917.3
			LSIYGDLEFMNEQK	Unmodified	_LSIYGDLEFMNEQK_	OCIO_2	20190408_OCIO_2_03	2	38855	9362.5	12493	9695.8	1435.5	7461.8	1265.8
			LSIYGDLEFMNEQK	Unmodified	_LSIYGDLEFMNEQK_	OCIO_3	20190427_OCIO_3_03	2	37003	35766	30034	33976	4446.2	25185	4865.2
