## Supplementary Table 2 for "ABHD17 enzymes regulate dynamic plasma membrane palmitoylation and N-Ras-dependent cancer growth" (part 2 of 2)

### Sheet: Time Course PSM (continued)
Supplementary Table 2. Time course PSM tab. Table containing primary amino acid sequence level filtered data from MS-based dynamic palmitoylation assay. Only proteins with a mean reduction ≥ 50% in the hydroxylamine dataset are shown.
			LSIYGDLEFMNEQK	Unmodified	_LSIYGDLEFMNEQK_	OCIO_4	20190428_OCIO_4_03	2	38665	11407	9833.9	12508	954.74	7355.4	2096
			MSYLQMR	Unmodified	_MSYLQMR_	OCIO_1	20190408_OCIO_1_04	2	23592	14021	18254	12285	593.02	9994.2	0
			MSYLQMR	Unmodified	_MSYLQMR_	OCIO_3	20190427_OCIO_3_04	2	23112	20304	28589	20276	1303.1	19894	2181.7
			MSYLQMR	Unmodified	_MSYLQMR_	OCIO_4	20190428_OCIO_4_04	2	23044	24472	33185	23648	629.07	23903	1925.4
			NFLEDGESDGFLR	Unmodified	_NFLEDGESDGFLR_	OCIO_1	20190408_OCIO_1_02	2	32816	20710	23971	15343	0	21592	3420.8
			NFLEDGESDGFLR	Unmodified	_NFLEDGESDGFLR_	OCIO_2	20190408_OCIO_2_02	2	32780	27490	37058	22049	1580.7	40171	2838.1
			NFLEDGESDGFLR	Unmodified	_NFLEDGESDGFLR_	OCIO_3	20190427_OCIO_3_02	2	30914	28859	38932	22443	1717.3	35318	3586.2
			NFLEDGESDGFLR	Unmodified	_NFLEDGESDGFLR_	OCIO_4	20190428_OCIO_4_02	2	33754	25466	43287	24628	1270.3	35748	4260.2
			TEDHEEAGPLPTK	Unmodified	_TEDHEEAGPLPTK_	OCIO_2	20190408_OCIO_2_04	3	16824	10634	10162	11507	0	8152	0
			YPASSLVVVR	Unmodified	_YPASSLVVVR_	OCIO_4	20190428_OCIO_4_03	2	24485	43719	51148	40895	4865.9	34592	4848.8
Q9H3N1	TMX1	Thioredoxin-related transmembrane protein 1	DFINFISDK	Unmodified	_DFINFISDK_	OCIO_1	20190408_OCIO_1_03	2	35581	58139	29538	51096	41894	28262	38286
			DFINFISDK	Unmodified	_DFINFISDK_	OCIO_1	20190408_OCIO_1_04	2	35034	5452.6	2237.7	2052.6	4923.9	1452.8	4202.3
			DFINFISDK	Unmodified	_DFINFISDK_	OCIO_2	20190408_OCIO_2_03	2	35511	95511	65517	81489	82972	64102	73116
			DFINFISDK	Unmodified	_DFINFISDK_	OCIO_4	20190428_OCIO_4_03	2	35407	67254	48897	66170	64933	59342	59829
			DFPQNAIR	Unmodified	_DFPQNAIR_	OCIO_3	20190427_OCIO_3_03	2	17298	72683	40601	57071	52183	46352	60066
			SLGPSLATDKS	Unmodified	_SLGPSLATDKS_	OCIO_1	20190408_OCIO_1_05	2	20643	19855	12753	20964	14081	12530	16260
			VDVTEQPGLSGR	Unmodified	_VDVTEQPGLSGR_	OCIO_1	20190408_OCIO_1_02	2	20409	271930	168550	240110	209130	162300	213420
			VDVTEQPGLSGR	Unmodified	_VDVTEQPGLSGR_	OCIO_2	20190408_OCIO_2_02	2	19938	290800	259970	277190	280090	242560	238320
			VDVTEQPGLSGR	Unmodified	_VDVTEQPGLSGR_	OCIO_3	20190427_OCIO_3_02	2	19033	108420	76256	96579	95942	72840	99013
			VDVTEQPGLSGR	Unmodified	_VDVTEQPGLSGR_	OCIO_3	20190427_OCIO_3_02	2	19121	41505	31437	48074	44927	30897	48484
			VDVTEQPGLSGR	Unmodified	_VDVTEQPGLSGR_	OCIO_4	20190428_OCIO_4_02	2	19826	361820	285290	362900	325370	259400	310280
			VITDENWR	Unmodified	_VITDENWR_	OCIO_1	20190408_OCIO_1_02	2	23068	235380	138460	202150	186160	132810	175990
			VITDENWR	Unmodified	_VITDENWR_	OCIO_2	20190408_OCIO_2_02	2	22088	357200	254360	305040	281110	226460	276670
			VITDENWR	Unmodified	_VITDENWR_	OCIO_3	20190427_OCIO_3_02	2	21430	399700	264880	373120	360250	262570	394240
			VITDENWR	Unmodified	_VITDENWR_	OCIO_4	20190428_OCIO_4_02	2	22458	445290	336900	431660	377260	318290	355200
O94826	TOMM70A	Mitochondrial import receptor subunit TOM70	ENSGYLK	Unmodified	_ENSGYLK_	OCIO_1	20190408_OCIO_1_04	2	17347	7764.5	13402	7923.6	4860.7	11440	4501.4
			GFEEVIK	Unmodified	_GFEEVIK_	OCIO_1	20190408_OCIO_1_03	2	25567	11483	15003	9751.4	6836	14133	9387.2
P60174	TPI1	Triosephosphate isomerase	DCGATWVVLGHSER	Unmodified	_DCGATWVVLGHSER_	OCIO_1	20190408_OCIO_1_03	3	24033	30060	43676	29699	22961	43797	23341
			DCGATWVVLGHSER	Unmodified	_DCGATWVVLGHSER_	OCIO_3	20190427_OCIO_3_03	3	23447	55934	63819	37754	39390	68347	33387
			DCGATWVVLGHSER	Unmodified	_DCGATWVVLGHSER_	OCIO_4	20190428_OCIO_4_03	3	23653	77171	107010	59932	48911	104980	50892
			EAGITEK	Unmodified	_EAGITEK_	OCIO_1	20190408_OCIO_1_03	2	15374	302710	370820	300180	214750	380790	236230
			EAGITEK	Unmodified	_EAGITEK_	OCIO_3	20190427_OCIO_3_03	2	14050	792480	973320	583970	603360	942580	606200
			EAGITEK	Unmodified	_EAGITEK_	OCIO_4	20190428_OCIO_4_03	2	13263	334160	450610	301830	253620	394570	229880
			EAGITEK	Unmodified	_EAGITEK_	OCIO_4	20190428_OCIO_4_04	2	15037	11048	16709	8821.1	7034.2	15162	9816.6
			SNVSDAVAQSTR	Unmodified	_SNVSDAVAQSTR_	OCIO_1	20190408_OCIO_1_02	2	14907	77992	92243	68418	57367	97123	57717
			SNVSDAVAQSTR	Unmodified	_SNVSDAVAQSTR_	OCIO_2	20190408_OCIO_2_02	2	15106	77862	105180	67284	41912	96437	48962
			SNVSDAVAQSTR	Unmodified	_SNVSDAVAQSTR_	OCIO_3	20190427_OCIO_3_02	2	13968	52417	66807	36846	45911	65002	41964
			SNVSDAVAQSTR	Unmodified	_SNVSDAVAQSTR_	OCIO_4	20190428_OCIO_4_02	2	14441	101910	156650	105110	80342	146580	78619
			VIADNVK	Unmodified	_VIADNVK_	OCIO_1	20190408_OCIO_1_05	2	18495	110840	138760	103230	71295	118670	77335
			VIADNVK	Unmodified	_VIADNVK_	OCIO_2	20190408_OCIO_2_05	2	18585	58797	96708	41616	40460	83578	38200
			VIADNVK	Unmodified	_VIADNVK_	OCIO_4	20190428_OCIO_4_05	2	18506	227420	329540	235160	176410	323580	172780
			VPADTEVVCAPPTAYIDFAR	Unmodified	_VPADTEVVCAPPTAYIDFAR_	OCIO_1	20190408_OCIO_1_02	3	36039	44241	54958	37580	30058	59294	35461
			VPADTEVVCAPPTAYIDFAR	Unmodified	_VPADTEVVCAPPTAYIDFAR_	OCIO_4	20190428_OCIO_4_02	3	36934	65865	94749	49986	48134	88734	46035
			VVFEQTK	Unmodified	_VVFEQTK_	OCIO_1	20190408_OCIO_1_05	2	20535	138890	162120	115110	98150	145100	94733
			VVFEQTK	Unmodified	_VVFEQTK_	OCIO_2	20190408_OCIO_2_05	2	20879	60889	92629	54060	45133	93051	43511
			VVFEQTK	Unmodified	_VVFEQTK_	OCIO_4	20190428_OCIO_4_05	2	20652	68987	96852	58909	49320	95042	46286
Q12931	TRAP1	Heat shock protein 75 kDa, mitochondrial	AFLDALQNQAEASSK	Unmodified	_AFLDALQNQAEASSK_	OCIO_1	20190408_OCIO_1_03	3	33430	21193	26149	21691	16977	20796	16487
			AFLDALQNQAEASSK	Unmodified	_AFLDALQNQAEASSK_	OCIO_3	20190427_OCIO_3_04	3	32149	7922.9	13372	6798	9255.3	11410	9434.2
			AFLDALQNQAEASSK	Unmodified	_AFLDALQNQAEASSK_	OCIO_4	20190428_OCIO_4_03	3	33369	19169	26338	16301	16968	24494	13175
			AQLLQPTLEINPR	Unmodified	_AQLLQPTLEINPR_	OCIO_1	20190408_OCIO_1_03	2	29180	5888.2	5020.6	4131.8	4003.4	4002.5	4265.3
			AQLLQPTLEINPR	Unmodified	_AQLLQPTLEINPR_	OCIO_3	20190427_OCIO_3_03	2	27856	14676	22973	12512	14809	18297	13639
			AQLLQPTLEINPR	Unmodified	_AQLLQPTLEINPR_	OCIO_4	20190428_OCIO_4_03	2	28768	13759	20113	11173	11761	17801	10468
			ELISNASDALEK	Unmodified	_ELISNASDALEK_	OCIO_3	20190427_OCIO_3_02	2	26444	24482	37017	21283	24085	32729	28409
			EWQHEEFYR	Unmodified	_EWQHEEFYR_	OCIO_1	20190408_OCIO_1_03	3	21062	7042.9	8080.6	8047.9	3154.2	4780.9	4690.9
			LVSDGQALPEMEIHLQTNAEK	Unmodified	_LVSDGQALPEMEIHLQTNAEK_	OCIO_3	20190427_OCIO_3_03	3	30942	11175	13721	11064	10937	15693	12129
O43617	TRAPPC3	Trafficking protein particle complex subunit 3	FVQDTLK	Unmodified	_FVQDTLK_	OCIO_1	20190408_OCIO_1_05	2	22817	25613	1986	18599	13391	0	15420
			FVQDTLK	Unmodified	_FVQDTLK_	OCIO_2	20190408_OCIO_2_05	2	23202	27593	1690.4	28654	23139	0	23545
			FVQDTLKGDGVTEIR	Unmodified	_FVQDTLKGDGVTEIR_	OCIO_1	20190408_OCIO_1_05	3	26727	19012	1220.8	25346	18639	656.42	23372
			FVQDTLKGDGVTEIR	Unmodified	_FVQDTLKGDGVTEIR_	OCIO_2	20190408_OCIO_2_05	3	27528	29568	1522.5	32593	21255	1599.2	25603
			GALEMVQMAVEAK	Unmodified	_GALEMVQMAVEAK_	OCIO_1	20190408_OCIO_1_03	3	39131	8999.8	0	8329.3	7732.6	0	6944.2
			GALEMVQMAVEAK	Unmodified	_GALEMVQMAVEAK_	OCIO_1	20190408_OCIO_1_04	3	38016	12952	0	11404	8203.5	815.86	9490.8
			GALEMVQMAVEAK	Unmodified	_GALEMVQMAVEAK_	OCIO_1	20190408_OCIO_1_05	2	37812	5772.7	0	4176.3	2530.8	1334	3608.3
			GALEMVQMAVEAK	Unmodified	_GALEMVQMAVEAK_	OCIO_2	20190408_OCIO_2_04	3	38887	10530	0	8704.8	6964.7	1136.5	7349.2
			GALEMVQMAVEAK	Unmodified	_GALEMVQMAVEAK_	OCIO_2	20190408_OCIO_2_05	3	38865	6065.9	0	6587.4	5397.5	0	3920.4
			GALEMVQMAVEAK	Unmodified	_GALEMVQMAVEAK_	OCIO_4	20190428_OCIO_4_03	3	39461	31021	2967.1	30699	23540	2274.3	23124
			GALEMVQMAVEAK	Unmodified	_GALEMVQMAVEAK_	OCIO_4	20190428_OCIO_4_04	3	37586	13915	527.36	9247.5	10907	0	11453
			GALEMVQMAVEAK	Oxidation (M)	_GALEMVQM(ox)AVEAK_	OCIO_2	20190408_OCIO_2_04	3	35899	5786.9	0	7435.1	3422.1	0	3405.7
			GDGVTEIR	Unmodified	_GDGVTEIR_	OCIO_3	20190427_OCIO_3_02	2	12274	155150	112620	126060	135510	96124	127740
			LIEDFLAR	Unmodified	_LIEDFLAR_	OCIO_1	20190408_OCIO_1_02	2	37140	205520	9272.4	182840	157710	2415.6	165170
			LIEDFLAR	Unmodified	_LIEDFLAR_	OCIO_1	20190408_OCIO_1_03	2	35941	6217.2	0	5875	4608.9	0	4962.8
			LIEDFLAR	Unmodified	_LIEDFLAR_	OCIO_2	20190408_OCIO_2_02	2	36437	134780	8669.8	126560	97415	4006.6	111200
			LIEDFLAR	Unmodified	_LIEDFLAR_	OCIO_3	20190427_OCIO_3_02	2	35449	192890	14045	181740	157860	8449.6	167420
			LIEDFLAR	Unmodified	_LIEDFLAR_	OCIO_4	20190428_OCIO_4_02	2	37941	231570	19518	210860	185030	17029	184250
			MGFNIGVR	Unmodified	_MGFNIGVR_	OCIO_1	20190408_OCIO_1_05	2	24039	30416	807.06	27573	22893	0	24053
			MGFNIGVR	Unmodified	_MGFNIGVR_	OCIO_2	20190408_OCIO_2_05	2	24570	35798	3269.8	38643	29775	3697	30140
			MGFNIGVR	Unmodified	_MGFNIGVR_	OCIO_3	20190427_OCIO_3_05	2	25028	36607	2845	28755	27996	1001.3	25777
			MGFNIGVR	Unmodified	_MGFNIGVR_	OCIO_4	20190428_OCIO_4_05	2	24375	49801	5876.2	48069	39912	1956.9	39625
P07437	TUBB	Tubulin beta chain	ALTVPELTQQVFDAK	Unmodified	_ALTVPELTQQVFDAK_	OCIO_1	20190408_OCIO_1_03	3	39304	103820	129540	103060	68076	117560	74020
			ALTVPELTQQVFDAK	Unmodified	_ALTVPELTQQVFDAK_	OCIO_1	20190408_OCIO_1_03	2	39537	9925.3	11054	8988.2	7434.3	12185	7482.1
			ALTVPELTQQVFDAK	Unmodified	_ALTVPELTQQVFDAK_	OCIO_1	20190408_OCIO_1_04	3	38176	50679	61249	47244	35132	51084	33529
			ALTVPELTQQVFDAK	Unmodified	_ALTVPELTQQVFDAK_	OCIO_1	20190408_OCIO_1_05	3	37831	19268	23952	15287	12424	18861	15059
			ALTVPELTQQVFDAK	Unmodified	_ALTVPELTQQVFDAK_	OCIO_2	20190408_OCIO_2_03	3	39500	42789	64024	37261	30280	65793	33625
			ALTVPELTQQVFDAK	Unmodified	_ALTVPELTQQVFDAK_	OCIO_2	20190408_OCIO_2_04	3	39313	90602	141950	77651	69408	124050	71261
			ALTVPELTQQVFDAK	Unmodified	_ALTVPELTQQVFDAK_	OCIO_2	20190408_OCIO_2_05	3	38794	76545	133530	61703	57550	117190	61706
			ALTVPELTQQVFDAK	Unmodified	_ALTVPELTQQVFDAK_	OCIO_2	20190408_OCIO_2_05	2	39037	5646.2	8269.7	4568.7	3536.6	8007	4392.8
			ALTVPELTQQVFDAK	Unmodified	_ALTVPELTQQVFDAK_	OCIO_3	20190427_OCIO_3_03	3	37888	36548	49637	32282	32061	43462	29619
			ALTVPELTQQVFDAK	Unmodified	_ALTVPELTQQVFDAK_	OCIO_3	20190427_OCIO_3_04	3	37238	121340	153090	100570	108310	141280	96480
			ALTVPELTQQVFDAK	Unmodified	_ALTVPELTQQVFDAK_	OCIO_3	20190427_OCIO_3_04	2	37590	59557	81426	48662	55161	69232	52498
			ALTVPELTQQVFDAK	Unmodified	_ALTVPELTQQVFDAK_	OCIO_3	20190427_OCIO_3_05	3	38623	44217	61772	42128	40669	56307	41285
			ALTVPELTQQVFDAK	Unmodified	_ALTVPELTQQVFDAK_	OCIO_4	20190428_OCIO_4_03	3	39359	268450	398550	354330	205680	358220	196410
			ALTVPELTQQVFDAK	Unmodified	_ALTVPELTQQVFDAK_	OCIO_4	20190428_OCIO_4_04	3	37433	154380	214030	207550	113900	198690	112400
			ALTVPELTQQVFDAK	Unmodified	_ALTVPELTQQVFDAK_	OCIO_4	20190428_OCIO_4_05	3	37586	167330	242940	210890	131910	220530	126720
			FWEVISDEHGIDPTGTYHGDSDLQLDR	Unmodified	_FWEVISDEHGIDPTGTYHGDSDLQLDR_	OCIO_1	20190408_OCIO_1_02	4	37422	9010.2	11950	10015	6660.4	10424	6672.7
			FWEVISDEHGIDPTGTYHGDSDLQLDR	Unmodified	_FWEVISDEHGIDPTGTYHGDSDLQLDR_	OCIO_2	20190408_OCIO_2_02	4	36847	10828	15521	7464.8	7040.7	12603	6069.8
			FWEVISDEHGIDPTGTYHGDSDLQLDR	Unmodified	_FWEVISDEHGIDPTGTYHGDSDLQLDR_	OCIO_4	20190428_OCIO_4_02	4	38744	18019	24221	22613	16717	19966	14594
			ISVYYNEATGGK	Unmodified	_ISVYYNEATGGK_	OCIO_1	20190408_OCIO_1_04	3	26242	72144	82336	60585	49082	69505	48259
			ISVYYNEATGGK	Unmodified	_ISVYYNEATGGK_	OCIO_1	20190408_OCIO_1_04	2	26357	17142	23000	16963	13707	21362	11853
			ISVYYNEATGGK	Unmodified	_ISVYYNEATGGK_	OCIO_2	20190408_OCIO_2_04	3	26346	45724	78309	38900	35711	70880	33461
			ISVYYNEATGGK	Unmodified	_ISVYYNEATGGK_	OCIO_2	20190408_OCIO_2_04	2	26465	32888	62038	35141	29054	58150	28586
			ISVYYNEATGGK	Unmodified	_ISVYYNEATGGK_	OCIO_2	20190408_OCIO_2_05	2	25831	8655.2	15425	8289.7	7401.9	12974	4215.8
			ISVYYNEATGGK	Unmodified	_ISVYYNEATGGK_	OCIO_3	20190427_OCIO_3_04	2	25789	44011	52638	39566	32782	54402	36542
			ISVYYNEATGGK	Unmodified	_ISVYYNEATGGK_	OCIO_3	20190427_OCIO_3_05	2	26159	56431	92502	51786	54343	71417	50754
			ISVYYNEATGGK	Unmodified	_ISVYYNEATGGK_	OCIO_4	20190428_OCIO_4_04	2	25806	55759	84986	79805	41969	74986	37652
			ISVYYNEATGGK	Unmodified	_ISVYYNEATGGK_	OCIO_4	20190428_OCIO_4_05	2	25206	160810	239050	219500	117710	208180	104940
P49411	TUFM	Elongation factor Tu, mitochondrial	AEAGDNLGALVR	Unmodified	_AEAGDNLGALVR_	OCIO_1	20190408_OCIO_1_02	2	24033	19568	25315	13565	14394	20615	15482
			AEAGDNLGALVR	Unmodified	_AEAGDNLGALVR_	OCIO_2	20190408_OCIO_2_02	2	23852	14801	23053	15648	9679.7	19021	10504
			AEAGDNLGALVR	Unmodified	_AEAGDNLGALVR_	OCIO_3	20190427_OCIO_3_02	2	22554	10091	17545	10762	11556	10865	12550
			AEAGDNLGALVR	Unmodified	_AEAGDNLGALVR_	OCIO_4	20190428_OCIO_4_02	2	24063	21226	27389	16137	13479	19891	13774
			EHLLLAR	Unmodified	_EHLLLAR_	OCIO_1	20190408_OCIO_1_05	2	17159	5477.4	9614.6	4508.2	2320	5061	4326.8
			ELAMPGEDLK	Unmodified	_ELAMPGEDLK_	OCIO_1	20190408_OCIO_1_03	2	27047	30639	42666	29301	24263	30105	21213
			ELAMPGEDLK	Unmodified	_ELAMPGEDLK_	OCIO_2	20190408_OCIO_2_03	2	25422	19473	31666	18493	14652	27410	14288
			ELAMPGEDLK	Unmodified	_ELAMPGEDLK_	OCIO_4	20190428_OCIO_4_03	2	26550	41056	58578	42676	34764	59634	29804
			GITINAAHVEYSTAAR	Unmodified	_GITINAAHVEYSTAAR_	OCIO_2	20190408_OCIO_2_04	3	22128	13450	21287	10862	10093	18216	9358
			GITINAAHVEYSTAAR	Unmodified	_GITINAAHVEYSTAAR_	OCIO_3	20190427_OCIO_3_04	3	21994	8122.1	10161	5410.5	8435.6	8646.9	8581.8
			GITINAAHVEYSTAAR	Unmodified	_GITINAAHVEYSTAAR_	OCIO_4	20190428_OCIO_4_04	3	21659	15805	21757	14423	11264	17832	11396
			GTVVTGTLER	Unmodified	_GTVVTGTLER_	OCIO_1	20190408_OCIO_1_02	2	18929	23283	28409	20700	17343	26219	20374
			GTVVTGTLER	Unmodified	_GTVVTGTLER_	OCIO_4	20190428_OCIO_4_02	2	18028	65024	92444	58012	43092	68984	41167
			KYEEIDNAPEER	Unmodified	_KYEEIDNAPEER_	OCIO_1	20190408_OCIO_1_03	3	17538	7144.9	6150.3	4785.9	5416.4	6855.6	6049.3
			LLDAVDTYIPVPAR	Unmodified	_LLDAVDTYIPVPAR_	OCIO_4	20190428_OCIO_4_02	2	40879	13051	21024	13808	9942.4	21054	9198.9
			TIGTGLVTNTLAMTEEEK	Unmodified	_TIGTGLVTNTLAMTEEEK_	OCIO_1	20190408_OCIO_1_03	3	35777	16094	19301	14207	10751	19601	13102
			TIGTGLVTNTLAMTEEEK	Unmodified	_TIGTGLVTNTLAMTEEEK_	OCIO_2	20190408_OCIO_2_03	3	35836	12259	18978	11651	9241.4	19345	10935
			TIGTGLVTNTLAMTEEEK	Unmodified	_TIGTGLVTNTLAMTEEEK_	OCIO_4	20190428_OCIO_4_03	3	35599	21109	31223	27063	24720	34549	21398
			VEAQVYILSK	Unmodified	_VEAQVYILSK_	OCIO_1	20190408_OCIO_1_05	2	28393	12498	17884	13402	11681	14611	9211.4
			VEAQVYILSK	Unmodified	_VEAQVYILSK_	OCIO_3	20190427_OCIO_3_05	2	29327	36314	50750	30097	34083	45981	31754
			VEAQVYILSK	Unmodified	_VEAQVYILSK_	OCIO_4	20190428_OCIO_4_05	2	28313	28341	41147	31847	23602	39799	23488
			YEEIDNAPEER	Unmodified	_YEEIDNAPEER_	OCIO_1	20190408_OCIO_1_02	2	18776	23258	36540	23774	18647	27626	19419
			YEEIDNAPEER	Unmodified	_YEEIDNAPEER_	OCIO_2	20190408_OCIO_2_02	2	18173	15627	27193	12651	10632	18913	10932
			YEEIDNAPEER	Unmodified	_YEEIDNAPEER_	OCIO_3	20190427_OCIO_3_02	2	17578	10871	17359	9252.9	10480	13536	9522.4
			YEEIDNAPEER	Unmodified	_YEEIDNAPEER_	OCIO_4	20190428_OCIO_4_02	2	18061	31522	51877	36018	24182	44617	23895
P22314	UBA1	Ubiquitin-like modifier-activating enzyme 1	AENYDIPSADR	Unmodified	_AENYDIPSADR_	OCIO_1	20190408_OCIO_1_02	2	19011	79146	93743	67889	50076	75302	50255
			AENYDIPSADR	Unmodified	_AENYDIPSADR_	OCIO_2	20190408_OCIO_2_02	2	18465	41957	66739	34725	28938	58469	32014
			AENYDIPSADR	Unmodified	_AENYDIPSADR_	OCIO_4	20190428_OCIO_4_02	2	18333	47534	67992	43279	38016	63086	37182
			DEFEGLFK	Unmodified	_DEFEGLFK_	OCIO_1	20190408_OCIO_1_03	2	32253	6866.8	6829.1	5590	5952.2	6060.6	3117.2
			DEFEGLFK	Unmodified	_DEFEGLFK_	OCIO_3	20190427_OCIO_3_03	2	31049	6779.1	9499.6	7486.6	7284	10255	5302.6
			DEFEGLFK	Unmodified	_DEFEGLFK_	OCIO_4	20190428_OCIO_4_03	2	31409	8368.2	14216	8173.8	6654.1	10552	4844.8
			GNVQVVIPFLTESYSSSQDPPEK	Unmodified	_GNVQVVIPFLTESYSSSQDPPEK_	OCIO_3	20190427_OCIO_3_03	3	38088	8135.2	12721	7189.9	7117.7	10330	8181
			IHVSDQELQSANASVDDSRLEELK	Unmodified	_IHVSDQELQSANASVDDSRLEELK_	OCIO_4	20190428_OCIO_4_03	4	27975	14757	21939	12744	8071.5	15021	10248
			LAGTQPLEVLEAVQR	Unmodified	_LAGTQPLEVLEAVQR_	OCIO_1	20190408_OCIO_1_02	3	37421	7489.1	8591.1	6683.7	4630.8	7115.4	5501.2
			LAGTQPLEVLEAVQR	Unmodified	_LAGTQPLEVLEAVQR_	OCIO_3	20190427_OCIO_3_02	2	35607	9509.1	11309	7570.7	8144.7	11274	8103.6
			LAGTQPLEVLEAVQR	Unmodified	_LAGTQPLEVLEAVQR_	OCIO_3	20190427_OCIO_3_03	2	34164	7727.2	13465	20622	39345	22311	22084
			LAGTQPLEVLEAVQR	Unmodified	_LAGTQPLEVLEAVQR_	OCIO_4	20190428_OCIO_4_02	3	38043	28375	39244	24997	21018	34401	21081
			LDQPMTEIVSR	Unmodified	_LDQPMTEIVSR_	OCIO_1	20190408_OCIO_1_02	2	26923	17252	23600	14712	13861	18438	15965
			LDQPMTEIVSR	Unmodified	_LDQPMTEIVSR_	OCIO_2	20190408_OCIO_2_02	2	27052	5947.3	8170.1	2894.5	3214.5	6209.4	3165.3
			LDQPMTEIVSR	Unmodified	_LDQPMTEIVSR_	OCIO_3	20190427_OCIO_3_02	2	25474	5240.6	6449	6431.1	6091.6	8464.5	6993.4
			LDQPMTEIVSR	Unmodified	_LDQPMTEIVSR_	OCIO_4	20190428_OCIO_4_02	2	27677	13857	17098	11948	8928.9	19267	8384.4
			LQTSSVLVSGLR	Unmodified	_LQTSSVLVSGLR_	OCIO_1	20190408_OCIO_1_03	2	27935	9381.8	10205	7386.3	8058	7949.8	7882.9
			LQTSSVLVSGLR	Unmodified	_LQTSSVLVSGLR_	OCIO_2	20190408_OCIO_2_03	2	26561	9094.2	13482	7122.7	5151.2	10142	4680.1
			LQTSSVLVSGLR	Unmodified	_LQTSSVLVSGLR_	OCIO_3	20190427_OCIO_3_03	2	26840	18126	22443	13679	13439	21227	16615
			LQTSSVLVSGLR	Unmodified	_LQTSSVLVSGLR_	OCIO_4	20190428_OCIO_4_03	2	27553	13905	18717	14455	12111	17977	9994.6
			NEEDAAELVALAQAVNAR	Unmodified	_NEEDAAELVALAQAVNAR_	OCIO_1	20190408_OCIO_1_02	3	38417	11933	13770	11445	7016.9	11504	8189.6
			NEEDAAELVALAQAVNAR	Unmodified	_NEEDAAELVALAQAVNAR_	OCIO_4	20190428_OCIO_4_02	3	39361	6290.4	9538.9	7215.1	3957.2	9461.5	6060.5
			QPAENVNQYLTDPK	Unmodified	_QPAENVNQYLTDPK_	OCIO_1	20190408_OCIO_1_03	3	25514	19591	22506	14703	15700	22627	15486
			QPAENVNQYLTDPK	Unmodified	_QPAENVNQYLTDPK_	OCIO_3	20190427_OCIO_3_04	3	24440	9106.3	10493	9109.5	10829	11446	9595.7
			QPAENVNQYLTDPK	Unmodified	_QPAENVNQYLTDPK_	OCIO_4	20190428_OCIO_4_03	3	24961	8652.9	12334	8147.1	6424.9	13313	4700.9
			SLVASLAEPDFVVTDFAK	Unmodified	_SLVASLAEPDFVVTDFAK_	OCIO_1	20190408_OCIO_1_03	3	43303	5561.3	9056.3	5312.7	4300.3	7085.5	3726.8
			SLVASLAEPDFVVTDFAK	Unmodified	_SLVASLAEPDFVVTDFAK_	OCIO_2	20190408_OCIO_2_03	3	43780	10444	16653	9546.7	9129.2	16081	9927.9
			SLVASLAEPDFVVTDFAK	Unmodified	_SLVASLAEPDFVVTDFAK_	OCIO_4	20190428_OCIO_4_03	3	43267	8364.4	14415	10165	9959.1	14216	6874.8
O95164	UBL3	Ubiquitin-like protein 3	EFLFSPNDSASDIAK	Unmodified	_EFLFSPNDSASDIAK_	OCIO_1	20190408_OCIO_1_02	3	33378	23489	12507	12895	8427.1	9848.8	9091.3
			EFLFSPNDSASDIAK	Unmodified	_EFLFSPNDSASDIAK_	OCIO_2	20190408_OCIO_2_03	3	31632	15673	7877.2	8971.8	5302	8583.1	7343.4
			EFLFSPNDSASDIAK	Unmodified	_EFLFSPNDSASDIAK_	OCIO_3	20190427_OCIO_3_03	2	30925	15120	5566.8	9598.2	3308	8930.6	5917.2
			ETLPEPNSQGQR	Unmodified	_ETLPEPNSQGQR_	OCIO_1	20190408_OCIO_1_02	2	14911	18283	10960	15200	9539.3	11404	9821.5
			ETLPEPNSQGQR	Unmodified	_ETLPEPNSQGQR_	OCIO_2	20190408_OCIO_2_02	2	14871	14776	7533.2	10446	7639.5	8302.4	8346.2
			ETLPEPNSQGQR	Unmodified	_ETLPEPNSQGQR_	OCIO_3	20190427_OCIO_3_02	2	13820	41415	23433	22569	18655	24231	18406
P31930	UQCRC1	Cytochrome b-c1 complex subunit 1, mitochondrial	EVESMGAHLNAYSTR	Unmodified	_EVESMGAHLNAYSTR_	OCIO_4	20190428_OCIO_4_03	3	20328	10429	14256	8804.6	7334.3	13467	6415.6
			IAEVDASVVR	Unmodified	_IAEVDASVVR_	OCIO_1	20190408_OCIO_1_02	2	23548	26515	31585	21800	17784	26761	17957
			LCTSATESEVAR	Unmodified	_LCTSATESEVAR_	OCIO_1	20190408_OCIO_1_02	2	18425	11336	12056	10115	6554.9	9542.8	6046
			LCTSATESEVAR	Unmodified	_LCTSATESEVAR_	OCIO_4	20190428_OCIO_4_02	2	17547	7054.5	13372	6951.5	6985.6	9553.3	5160.2
P51809	VAMP7	Vesicle-associated membrane protein 7	AILFAVVAR	Unmodified	_AILFAVVAR_	OCIO_1	20190408_OCIO_1_04	2	32320	13655	9850.3	10745	10962	6668.2	8319.5
			AILFAVVAR	Unmodified	_AILFAVVAR_	OCIO_1	20190408_OCIO_1_05	2	31543	24145	17390	16831	13399	12548	13238
			AILFAVVAR	Unmodified	_AILFAVVAR_	OCIO_2	20190408_OCIO_2_04	2	31918	20182	16052	12506	11823	12690	9561.3
			AILFAVVAR	Unmodified	_AILFAVVAR_	OCIO_2	20190408_OCIO_2_05	2	32222	28828	24528	25472	18050	18278	16802
			AILFAVVAR	Unmodified	_AILFAVVAR_	OCIO_3	20190427_OCIO_3_04	2	32242	33024	25295	33077	29461	24728	29454
			AILFAVVAR	Unmodified	_AILFAVVAR_	OCIO_3	20190427_OCIO_3_05	2	32355	26657	24628	20444	15482	18216	20723
			AILFAVVAR	Unmodified	_AILFAVVAR_	OCIO_4	20190428_OCIO_4_05	2	31743	80752	79734	73776	61618	64430	58312
			IVYLCITDDDFER	Unmodified	_IVYLCITDDDFER_	OCIO_2	20190408_OCIO_2_02	2	36621	8195.8	5435.7	6208	9292.2	4681.8	7944.8
			LELLIDK	Unmodified	_LELLIDK_	OCIO_1	20190408_OCIO_1_03	2	34436	24357	17062	20516	13638	13414	14102
			LELLIDK	Unmodified	_LELLIDK_	OCIO_1	20190408_OCIO_1_04	2	33243	6851.3	3093.8	5029.2	4499.2	2531.9	4641.9
			LELLIDK	Unmodified	_LELLIDK_	OCIO_2	20190408_OCIO_2_04	2	33387	27170	19699	22013	16612	22226	15118
			LELLIDK	Unmodified	_LELLIDK_	OCIO_2	20190408_OCIO_2_05	2	33483	7112.6	5501	3646.8	2771.6	4322.3	3400.5
			LELLIDK	Unmodified	_LELLIDK_	OCIO_3	20190427_OCIO_3_03	2	32896	28986	24610	24483	23040	24270	21663
			LELLIDK	Unmodified	_LELLIDK_	OCIO_4	20190428_OCIO_4_03	2	34134	42114	42734	39197	31871	41280	32879
			LELLIDK	Unmodified	_LELLIDK_	OCIO_4	20190428_OCIO_4_04	2	32798	9040.2	9891.7	7685.4	7090.3	8800.3	6859.6
			NIDLVAQR	Unmodified	_NIDLVAQR_	OCIO_1	20190408_OCIO_1_02	2	21235	31091	22084	26651	18550	19064	20226
			NIDLVAQR	Unmodified	_NIDLVAQR_	OCIO_3	20190427_OCIO_3_02	2	19836	28962	19802	25943	20874	23103	25504
			NIDLVAQR	Unmodified	_NIDLVAQR_	OCIO_4	20190428_OCIO_4_02	2	20347	64176	57422	54182	47302	50563	45705
			VMETQAQVDELK	Unmodified	_VMETQAQVDELK_	OCIO_1	20190408_OCIO_1_02	2	26116	16726	10563	20183	13234	12963	12372
			VMETQAQVDELK	Unmodified	_VMETQAQVDELK_	OCIO_2	20190408_OCIO_2_03	3	23208	7025.4	7164.6	6118.2	3517	4955.4	4100.9
			VMETQAQVDELK	Unmodified	_VMETQAQVDELK_	OCIO_3	20190427_OCIO_3_03	2	24688	138410	117170	122610	121950	121830	144750
			VMETQAQVDELK	Unmodified	_VMETQAQVDELK_	OCIO_4	20190428_OCIO_4_02	2	26776	27697	28834	21823	20881	25298	21396
			VMETQAQVDELK	Unmodified	_VMETQAQVDELK_	OCIO_4	20190428_OCIO_4_03	3	25040	15485	15095	15840	13076	14996	10673
			VMETQAQVDELK	Oxidation (M)	_VM(ox)ETQAQVDELK_	OCIO_3	20190427_OCIO_3_03	2	22291	21072	16762	26268	20463	21836	23189
P55072	VCP	Transitional endoplasmic reticulum ATPase	DVDLEFLAK	Unmodified	_DVDLEFLAK_	OCIO_4	20190428_OCIO_4_03	2	33438	12913	20215	12580	10347	17509	9098.8
			EMVELPLR	Unmodified	_EMVELPLR_	OCIO_4	20190428_OCIO_4_02	2	28430	17450	22404	13911	14840	19186	12808
			ESIESEIRR	Unmodified	_ESIESEIRR_	OCIO_4	20190428_OCIO_4_02	3	16838	6157.8	11592	6348	3977	9074.7	6943.2
			EVDIGIPDATGR	Unmodified	_EVDIGIPDATGR_	OCIO_1	20190408_OCIO_1_02	2	26070	28469	34901	22614	20367	25932	19839
			EVDIGIPDATGR	Unmodified	_EVDIGIPDATGR_	OCIO_2	20190408_OCIO_2_02	2	26202	12367	18647	8525.7	7088.1	16827	8478.5
			EVDIGIPDATGR	Unmodified	_EVDIGIPDATGR_	OCIO_3	20190427_OCIO_3_02	2	24556	13346	15260	8585.4	9961.7	15312	12033
			EVDIGIPDATGR	Unmodified	_EVDIGIPDATGR_	OCIO_4	20190428_OCIO_4_02	2	26656	19929	33355	22502	20600	28281	18498
			GDDLSTAILK	Unmodified	_GDDLSTAILK_	OCIO_2	20190408_OCIO_2_03	2	25586	10141	17478	7103.7	7633.2	14618	7685.6
			LDQLIYIPLPDEK	Unmodified	_LDQLIYIPLPDEK_	OCIO_1	20190408_OCIO_1_03	3	42345	10073	8435.9	6409.5	5363	10474	6749.8
			LDQLIYIPLPDEK	Unmodified	_LDQLIYIPLPDEK_	OCIO_2	20190408_OCIO_2_03	3	42707	20799	32136	20610	14559	35013	17535
			LDQLIYIPLPDEK	Unmodified	_LDQLIYIPLPDEK_	OCIO_3	20190427_OCIO_3_03	3	40568	24852	32106	22250	21137	32399	24832
			LIVDEAINEDNSVVSLSQPK	Unmodified	_LIVDEAINEDNSVVSLSQPK_	OCIO_3	20190427_OCIO_3_02	3	35767	6726.2	7941.8	5587	5822.8	5575.2	6676.5
			LIVDEAINEDNSVVSLSQPK	Unmodified	_LIVDEAINEDNSVVSLSQPK_	OCIO_4	20190428_OCIO_4_02	3	38724	13320	21111	9560.6	9037.8	19082	10946
			MDELQLFR	Unmodified	_MDELQLFR_	OCIO_3	20190427_OCIO_3_02	2	31391	6189.4	11955	5804.7	7980.8	9767.8	6002.1
			VINQILTEMDGMSTK	Unmodified	_VINQILTEMDGMSTK_	OCIO_4	20190428_OCIO_4_03	3	44949	13528	15117	12172	8926.8	16911	8470.7
			WALSQSNPSALR	Unmodified	_WALSQSNPSALR_	OCIO_4	20190428_OCIO_4_05	2	23689	9083.6	14245	9828.3	8350.1	14276	6513.8
P45880	VDAC2	Voltage-dependent anion-selective channel protein 2	LTFDTTFSPNTGK	Unmodified	_LTFDTTFSPNTGK_	OCIO_1	20190408_OCIO_1_05	2	28902	30157	35740	30253	24379	31145	20731
			LTFDTTFSPNTGK	Unmodified	_LTFDTTFSPNTGK_	OCIO_2	20190408_OCIO_2_05	3	29652	27972	48195	31234	31309	45767	27046
			LTFDTTFSPNTGK	Unmodified	_LTFDTTFSPNTGK_	OCIO_3	20190427_OCIO_3_05	2	29797	19431	25739	12528	16981	24015	13631
			LTFDTTFSPNTGK	Unmodified	_LTFDTTFSPNTGK_	OCIO_4	20190428_OCIO_4_05	3	28719	24544	29361	28597	15081	37857	15005
			LTLSALVDGK	Unmodified	_LTLSALVDGK_	OCIO_1	20190408_OCIO_1_05	2	32837	85322	104660	85224	69607	93935	65002
			LTLSALVDGK	Unmodified	_LTLSALVDGK_	OCIO_2	20190408_OCIO_2_05	2	33518	11145	18436	11177	8028.4	13518	8839.7
			LTLSALVDGK	Unmodified	_LTLSALVDGK_	OCIO_3	20190427_OCIO_3_05	2	33698	6640.2	9459.2	4808.5	6901.6	8770.8	4440.9
			NNFAVGYR	Unmodified	_NNFAVGYR_	OCIO_1	20190408_OCIO_1_04	2	18694	10246	15896	11656	10493	13285	8065.2
			NNFAVGYR	Unmodified	_NNFAVGYR_	OCIO_2	20190408_OCIO_2_03	2	17857	29496	50383	29722	26319	50666	30696
			NNFAVGYR	Unmodified	_NNFAVGYR_	OCIO_3	20190427_OCIO_3_04	2	18124	35417	46081	27791	34268	46290	28388
			NNFAVGYR	Unmodified	_NNFAVGYR_	OCIO_4	20190428_OCIO_4_04	2	17564	39659	51311	47394	29519	56786	26552
			SCSGVEFSTSGSSNTDTGK	Unmodified	_SCSGVEFSTSGSSNTDTGK_	OCIO_1	20190408_OCIO_1_02	3	20498	29229	37057	31186	25850	34398	21615
			SCSGVEFSTSGSSNTDTGK	Unmodified	_SCSGVEFSTSGSSNTDTGK_	OCIO_2	20190408_OCIO_2_02	3	19601	12389	19039	14221	11482	19731	16634
			SCSGVEFSTSGSSNTDTGK	Unmodified	_SCSGVEFSTSGSSNTDTGK_	OCIO_4	20190428_OCIO_4_02	3	19626	18788	23764	19615	14009	29345	11250
			TGDFQLHTNVNDGTEFGGSIYQK	Unmodified	_TGDFQLHTNVNDGTEFGGSIYQK_	OCIO_1	20190408_OCIO_1_05	3	27658	9542.1	12158	9834.7	9172.4	13908	9691.2
			VGLALELEA	Unmodified	_VGLALELEA_	OCIO_1	20190408_OCIO_1_02	2	35991	29865	38494	26566	24422	29634	18652
			VGLALELEA	Unmodified	_VGLALELEA_	OCIO_2	20190408_OCIO_2_02	2	36510	15775	24265	14038	11138	19714	12509
			VGLALELEA	Unmodified	_VGLALELEA_	OCIO_4	20190428_OCIO_4_02	2	37590	102760	134990	119650	70546	141230	72725
			VTGTLETK	Unmodified	_VTGTLETK_	OCIO_1	20190408_OCIO_1_04	2	19328	220030	255810	190440	159860	200840	116480
			VTGTLETK	Unmodified	_VTGTLETK_	OCIO_1	20190408_OCIO_1_04	2	19428	92786	129040	101880	84921	113120	70321
			VTGTLETK	Unmodified	_VTGTLETK_	OCIO_1	20190408_OCIO_1_05	2	18368	31293	37423	27318	24841	33679	18844
			VTGTLETK	Unmodified	_VTGTLETK_	OCIO_2	20190408_OCIO_2_04	2	18698	184170	334560	177330	175170	301120	173140
			VTGTLETK	Unmodified	_VTGTLETK_	OCIO_2	20190408_OCIO_2_05	2	18458	26955	43913	25276	24531	36762	24748
			VTGTLETK	Unmodified	_VTGTLETK_	OCIO_3	20190427_OCIO_3_04	2	18983	122140	143900	102070	94499	164190	86389
			VTGTLETK	Unmodified	_VTGTLETK_	OCIO_3	20190427_OCIO_3_04	2	19083	54112	70205	49668	50737	74936	37454
			VTGTLETK	Unmodified	_VTGTLETK_	OCIO_3	20190427_OCIO_3_05	2	19112	32279	37231	23197	22950	36797	17949
			VTGTLETK	Unmodified	_VTGTLETK_	OCIO_4	20190428_OCIO_4_04	2	18417	234440	299950	270880	167740	342900	150240
			VTGTLETK	Unmodified	_VTGTLETK_	OCIO_4	20190428_OCIO_4_05	2	18217	128290	170450	164570	94034	199320	86637
			WCEYGLTFTEK	Unmodified	_WCEYGLTFTEK_	OCIO_1	20190408_OCIO_1_04	2	32646	23291	32178	24622	23348	29321	15821
			WCEYGLTFTEK	Unmodified	_WCEYGLTFTEK_	OCIO_1	20190408_OCIO_1_05	3	32268	14287	16834	11042	14457	14892	11434
			WCEYGLTFTEK	Unmodified	_WCEYGLTFTEK_	OCIO_2	20190408_OCIO_2_04	2	32763	38218	50309	37908	28701	48296	37125
			WCEYGLTFTEK	Unmodified	_WCEYGLTFTEK_	OCIO_3	20190427_OCIO_3_04	2	32345	41643	42765	34614	33204	54332	26141
			WCEYGLTFTEK	Unmodified	_WCEYGLTFTEK_	OCIO_3	20190427_OCIO_3_05	2	33026	8050.5	7782.9	8016.4	5960.6	10043	4983.8
			WCEYGLTFTEK	Unmodified	_WCEYGLTFTEK_	OCIO_4	20190428_OCIO_4_04	2	31921	19444	24735	20810	14394	31066	12885
			WCEYGLTFTEK	Unmodified	_WCEYGLTFTEK_	OCIO_4	20190428_OCIO_4_05	2	32160	35847	44150	36685	23846	48017	23338
			WNTDNTLGTEIAIEDQICQGLK	Unmodified	_WNTDNTLGTEIAIEDQICQGLK_	OCIO_1	20190408_OCIO_1_02	3	43299	8343.9	10511	11486	10061	10496	6043.8
			WNTDNTLGTEIAIEDQICQGLK	Unmodified	_WNTDNTLGTEIAIEDQICQGLK_	OCIO_3	20190427_OCIO_3_03	3	40716	10164	10228	7788.5	10107	13955	7957
			WNTDNTLGTEIAIEDQICQGLK	Unmodified	_WNTDNTLGTEIAIEDQICQGLK_	OCIO_4	20190428_OCIO_4_02	3	45020	13362	20572	19163	12293	31096	13391
			WNTDNTLGTEIAIEDQICQGLK	Unmodified	_WNTDNTLGTEIAIEDQICQGLK_	OCIO_4	20190428_OCIO_4_03	3	42387	8786.1	10787	6608.2	5904.3	12179	4544.9
			YQLDPTASISAK	Unmodified	_YQLDPTASISAK_	OCIO_1	20190408_OCIO_1_03	2	26030	247880	325190	251490	215630	292750	183380
			YQLDPTASISAK	Unmodified	_YQLDPTASISAK_	OCIO_1	20190408_OCIO_1_04	3	25493	53361	69970	55210	48095	65171	41036
			YQLDPTASISAK	Unmodified	_YQLDPTASISAK_	OCIO_1	20190408_OCIO_1_05	2	24147	15935	24524	20896	16540	23494	14140
			YQLDPTASISAK	Unmodified	_YQLDPTASISAK_	OCIO_2	20190408_OCIO_2_03	2	24241	7137.5	12262	6355.1	5181.9	9464.9	6812.5
			YQLDPTASISAK	Unmodified	_YQLDPTASISAK_	OCIO_2	20190408_OCIO_2_03	3	25319	127760	235370	133910	118470	219400	127720
			YQLDPTASISAK	Unmodified	_YQLDPTASISAK_	OCIO_2	20190408_OCIO_2_03	2	25455	43668	74464	44043	40644	71341	42983
			YQLDPTASISAK	Unmodified	_YQLDPTASISAK_	OCIO_2	20190408_OCIO_2_04	2	25538	70111	119220	72388	61541	115670	66059
			YQLDPTASISAK	Unmodified	_YQLDPTASISAK_	OCIO_3	20190427_OCIO_3_03	2	25147	260420	338230	219250	227400	341130	193640
			YQLDPTASISAK	Unmodified	_YQLDPTASISAK_	OCIO_3	20190427_OCIO_3_04	3	24878	38335	46798	34234	29605	54765	27262
			YQLDPTASISAK	Unmodified	_YQLDPTASISAK_	OCIO_3	20190427_OCIO_3_04	2	24986	198190	260010	180060	196080	283390	165130
			YQLDPTASISAK	Unmodified	_YQLDPTASISAK_	OCIO_3	20190427_OCIO_3_05	2	25205	25337	29343	20893	20093	33405	15488
			YQLDPTASISAK	Unmodified	_YQLDPTASISAK_	OCIO_4	20190428_OCIO_4_03	2	25462	234660	297180	286140	161070	348680	149080
			YQLDPTASISAK	Unmodified	_YQLDPTASISAK_	OCIO_4	20190428_OCIO_4_04	3	24589	59648	73877	74819	40756	84355	39840
			YQLDPTASISAK	Unmodified	_YQLDPTASISAK_	OCIO_4	20190428_OCIO_4_04	2	24702	247470	326570	312150	184380	378130	170480
			YQLDPTASISAK	Unmodified	_YQLDPTASISAK_	OCIO_4	20190428_OCIO_4_05	3	24209	44119	47187	48635	28666	60865	26367
Q9Y277	VDAC3	Voltage-dependent anion-selective channel protein 3	ASGNLETK	Unmodified	_ASGNLETK_	OCIO_1	20190408_OCIO_1_04	2	15209	118470	151510	129120	99957	133420	96967
			ASGNLETK	Unmodified	_ASGNLETK_	OCIO_1	20190408_OCIO_1_05	2	14266	5076.4	6010.5	4192.2	2965.4	6796.4	4735.9
			ASGNLETK	Unmodified	_ASGNLETK_	OCIO_2	20190408_OCIO_2_04	2	13913	52727	77814	38893	39565	71474	42540
			ASGNLETK	Unmodified	_ASGNLETK_	OCIO_3	20190427_OCIO_3_04	2	14832	17702	22230	12661	14167	16335	11987
			ASGNLETK	Unmodified	_ASGNLETK_	OCIO_3	20190427_OCIO_3_05	2	15040	20458	24987	14099	15066	23666	13260
			ASGNLETK	Unmodified	_ASGNLETK_	OCIO_3	20190427_OCIO_3_05	2	15126	97054	133820	89822	95900	139800	75606
			ASGNLETK	Unmodified	_ASGNLETK_	OCIO_4	20190428_OCIO_4_04	2	13979	129860	166150	165230	98243	188800	86768
			ASGNLETK	Unmodified	_ASGNLETK_	OCIO_4	20190428_OCIO_4_05	2	13896	61707	93824	90598	50184	94057	44070
			IETSINLAWTAGSNNTR	Unmodified	_IETSINLAWTAGSNNTR_	OCIO_1	20190408_OCIO_1_02	3	32891	5819	8077.7	5371.7	4604.7	8301.4	4086.7
			IETSINLAWTAGSNNTR	Unmodified	_IETSINLAWTAGSNNTR_	OCIO_2	20190408_OCIO_2_03	3	31151	10140	16131	9480.4	9401	19129	10957
			IETSINLAWTAGSNNTR	Unmodified	_IETSINLAWTAGSNNTR_	OCIO_3	20190427_OCIO_3_03	2	30458	5654.9	6647.9	5224.4	6274.9	7031.9	3442.3
			SCSGVEFSTSGHAYTDTGK	Unmodified	_SCSGVEFSTSGHAYTDTGK_	OCIO_3	20190427_OCIO_3_05	3	20310	17728	17295	10277	15008	19304	11818
			SCSGVEFSTSGHAYTDTGK	Unmodified	_SCSGVEFSTSGHAYTDTGK_	OCIO_4	20190428_OCIO_4_05	3	19360	13266	16265	11879	7370.7	17819	8466.6
			VGLGFELEA	Unmodified	_VGLGFELEA_	OCIO_2	20190408_OCIO_2_02	2	36305	28429	49008	28586	22584	42178	24996
			VGLGFELEA	Unmodified	_VGLGFELEA_	OCIO_2	20190408_OCIO_2_02	2	36841	8583	15298	8358.6	6355.3	13646	8144.8
			VGLGFELEA	Unmodified	_VGLGFELEA_	OCIO_4	20190428_OCIO_4_02	2	38243	91465	124720	118450	67266	132690	61178
			WNTDNTLGTEISWENK	Unmodified	_WNTDNTLGTEISWENK_	OCIO_1	20190408_OCIO_1_02	3	34388	24312	33523	26667	25851	33145	21477
			WNTDNTLGTEISWENK	Unmodified	_WNTDNTLGTEISWENK_	OCIO_1	20190408_OCIO_1_03	3	33143	21016	27218	24090	19847	29751	19477
			WNTDNTLGTEISWENK	Unmodified	_WNTDNTLGTEISWENK_	OCIO_1	20190408_OCIO_1_04	3	32440	9665.5	10572	10589	6722.9	12318	8531.3
			WNTDNTLGTEISWENK	Unmodified	_WNTDNTLGTEISWENK_	OCIO_2	20190408_OCIO_2_03	3	33114	42641	77478	46406	40203	75927	40187
			WNTDNTLGTEISWENK	Unmodified	_WNTDNTLGTEISWENK_	OCIO_3	20190427_OCIO_3_03	3	31746	61094	70088	51455	51927	79543	46492
			WNTDNTLGTEISWENK	Unmodified	_WNTDNTLGTEISWENK_	OCIO_4	20190428_OCIO_4_02	3	35522	21134	27251	23755	18273	33831	15457
			WNTDNTLGTEISWENK	Unmodified	_WNTDNTLGTEISWENK_	OCIO_4	20190428_OCIO_4_03	3	33057	54158	74198	70496	39987	86740	34766
			WNTDNTLGTEISWENK	Unmodified	_WNTDNTLGTEISWENK_	OCIO_4	20190428_OCIO_4_03	2	33072	12248	16524	13001	11420	16885	7086.8
P23381	WARS	Tryptophan--tRNA ligase, cytoplasmic;T1-TrpRS;T2-TrpRS	ALIEVLQPLIAEHQAR	Unmodified	_ALIEVLQPLIAEHQAR_	OCIO_1	20190408_OCIO_1_05	3	38403	10482	17108	10509	8557.5	12605	7567.7
			ALIEVLQPLIAEHQAR	Unmodified	_ALIEVLQPLIAEHQAR_	OCIO_2	20190408_OCIO_2_05	3	39690	8098.5	16002	7085.3	7336.8	15560	8469.1
			ALIEVLQPLIAEHQAR	Unmodified	_ALIEVLQPLIAEHQAR_	OCIO_4	20190428_OCIO_4_05	3	38747	38850	55993	33799	28938	50883	29725
			EVTDEIVK	Unmodified	_EVTDEIVK_	OCIO_4	20190428_OCIO_4_02	2	22392	30384	51575	31461	25659	48966	23315
			MSASDPNSSIFLTDTAK	Oxidation (M)	_M(ox)SASDPNSSIFLTDTAK_	OCIO_1	20190408_OCIO_1_03	3	26517	6188.8	7414.9	4718	3722	6667.4	6812.3
			MSASDPNSSIFLTDTAK	Unmodified	_MSASDPNSSIFLTDTAK_	OCIO_1	20190408_OCIO_1_03	3	29004	12005	17204	11634	7766.8	14510	8158.3
			MSASDPNSSIFLTDTAK	Unmodified	_MSASDPNSSIFLTDTAK_	OCIO_2	20190408_OCIO_2_03	3	28383	8514	12526	7899.2	5559	12523	5685.9
O75083	WDR1	WD repeat-containing protein 1	DYSGQGVVK	Unmodified	_DYSGQGVVK_	OCIO_1	20190408_OCIO_1_03	2	17938	14705	14677	11694	9023.5	13198	10621
			DYSGQGVVK	Unmodified	_DYSGQGVVK_	OCIO_3	20190427_OCIO_3_03	2	16919	14656	22154	15266	12399	21157	10278
			DYSGQGVVK	Unmodified	_DYSGQGVVK_	OCIO_4	20190428_OCIO_4_03	2	16451	20763	32009	22953	14707	28280	14495
			IAVVGEGR	Unmodified	_IAVVGEGR_	OCIO_1	20190408_OCIO_1_02	2	18282	10506	14402	9894.8	8310.3	8292.9	6566.4
			IAVVGEGR	Unmodified	_IAVVGEGR_	OCIO_4	20190428_OCIO_4_03	2	14976	56186	71659	51970	36857	57742	33628
			IWDTTQK	Unmodified	_IWDTTQK_	OCIO_1	20190408_OCIO_1_05	2	22041	13727	15923	13902	8478.8	12406	7404.8
			IWDTTQK	Unmodified	_IWDTTQK_	OCIO_2	20190408_OCIO_2_05	2	22386	15335	19190	12368	10218	20141	8942.6
			VFASLPQVER	Unmodified	_VFASLPQVER_	OCIO_4	20190428_OCIO_4_03	2	27804	20125	23625	16306	17613	19817	13705
			VINSVDIK	Unmodified	_VINSVDIK_	OCIO_1	20190408_OCIO_1_05	2	22977	26335	27093	22404	14936	22104	16087
			VINSVDIK	Unmodified	_VINSVDIK_	OCIO_2	20190408_OCIO_2_05	2	23413	29549	49112	27979	22933	38958	23807
			VINSVDIK	Unmodified	_VINSVDIK_	OCIO_3	20190427_OCIO_3_05	2	23876	16101	18082	11629	11543	17473	11441
			VINSVDIK	Unmodified	_VINSVDIK_	OCIO_4	20190428_OCIO_4_05	2	23206	55164	74172	51784	38474	67065	39280
			YAPSGFYIASGDVSGK	Unmodified	_YAPSGFYIASGDVSGK_	OCIO_2	20190408_OCIO_2_05	3	28716	14857	24421	17007	14438	25077	13101
			YEYQPFAGK	Unmodified	_YEYQPFAGK_	OCIO_2	20190408_OCIO_2_05	2	23843	19474	26146	17165	12138	22368	12982
			YTSLMLR	Unmodified	_YTSLMLR_	OCIO_4	20190428_OCIO_4_03	2	24712	21547	20969	21775	12891	18760	15045
P13010	XRCC5	X-ray repair cross-complementing protein 5	DQVTAQEIFQDNHEDGPTAK	Unmodified	_DQVTAQEIFQDNHEDGPTAK_	OCIO_4	20190428_OCIO_4_02	3	26153	7593.4	10444	7573.9	5736.6	12834	5486.2
			EEASGSSVTAEEAK	Unmodified	_EEASGSSVTAEEAK_	OCIO_2	20190408_OCIO_2_02	3	15900	5676.3	10870	6399.3	5694.9	9221.1	5461
			EEASGSSVTAEEAK	Unmodified	_EEASGSSVTAEEAK_	OCIO_4	20190428_OCIO_4_02	3	15555	16805	26790	16223	14199	25194	13666
			EGLEIVK	Unmodified	_EGLEIVK_	OCIO_1	20190408_OCIO_1_03	2	24300	65771	72206	51169	37625	61774	43305
			EGLEIVK	Unmodified	_EGLEIVK_	OCIO_2	20190408_OCIO_2_03	2	15656	19302	26007	12811	8107.4	23467	9302.5
			EGLEIVK	Unmodified	_EGLEIVK_	OCIO_3	20190427_OCIO_3_03	2	23521	88880	125510	68903	78575	118900	77125
			EGLEIVK	Unmodified	_EGLEIVK_	OCIO_4	20190428_OCIO_4_03	2	23694	167800	239100	161280	126910	222730	128700
			EGLEIVK	Unmodified	_EGLEIVK_	OCIO_4	20190428_OCIO_4_04	2	23139	9006.4	17328	9768.7	9315.8	17017	8597.5
			GITEQQK	Unmodified	_GITEQQK_	OCIO_1	20190408_OCIO_1_05	2	13504	7907.4	9175.3	6118.7	4437.8	7231.3	3775.7
			GITEQQK	Unmodified	_GITEQQK_	OCIO_2	20190408_OCIO_2_05	2	13316	15596	22720	13769	11493	21338	10868
			GITEQQK	Unmodified	_GITEQQK_	OCIO_4	20190428_OCIO_4_05	2	13202	32050	46750	26821	22831	35977	22572
			HIEIFTDLSSR	Unmodified	_HIEIFTDLSSR_	OCIO_1	20190408_OCIO_1_03	3	27349	5344.6	4791.1	4399.5	4003.7	4375.7	2713.9
			HIEIFTDLSSR	Unmodified	_HIEIFTDLSSR_	OCIO_3	20190427_OCIO_3_04	3	26355	8114.4	13644	6567.3	7328.9	13310	8395.3
			LTIGSNLSIR	Unmodified	_LTIGSNLSIR_	OCIO_1	20190408_OCIO_1_03	2	27599	7650.6	7393.4	5253.4	4961.6	7249.3	3609.4
			LTIGSNLSIR	Unmodified	_LTIGSNLSIR_	OCIO_3	20190427_OCIO_3_03	2	26543	12372	20579	11672	10689	16008	11379
			LTIGSNLSIR	Unmodified	_LTIGSNLSIR_	OCIO_4	20190428_OCIO_4_03	2	27162	13510	20534	12846	10977	18699	11146
			LTIGSNLSIR	Unmodified	_LTIGSNLSIR_	OCIO_4	20190428_OCIO_4_04	2	26323	7993.4	14561	9960.5	6226.3	11448	5333.3
			TWTVVDAK	Unmodified	_TWTVVDAK_	OCIO_1	20190408_OCIO_1_05	2	23331	27613	36989	26020	21110	31460	21091
			TWTVVDAK	Unmodified	_TWTVVDAK_	OCIO_2	20190408_OCIO_2_05	2	23733	13223	26624	10510	9032.9	22414	11117
			TWTVVDAK	Unmodified	_TWTVVDAK_	OCIO_3	20190427_OCIO_3_05	2	24252	5866.2	7883.1	3690.8	3870.1	9126.9	2335.9
			TWTVVDAK	Unmodified	_TWTVVDAK_	OCIO_4	20190428_OCIO_4_05	2	23568	35727	55168	38776	27496	54323	25845
			VITMFVQR	Unmodified	_VITMFVQR_	OCIO_1	20190408_OCIO_1_04	2	29534	8370.6	11857	6998.2	5738	10379	6105.2
			VITMFVQR	Unmodified	_VITMFVQR_	OCIO_4	20190428_OCIO_4_04	2	29121	13551	22126	14508	10290	19542	9410.5
			YAPTEAQLNAVDALIDSMSLAK	Oxidation (M)	_YAPTEAQLNAVDALIDSM(ox)SLAK_	OCIO_3	20190427_OCIO_3_03	3	39974	9265.8	9867	5664.5	6249.1	9017	8354.4
			YAPTEAQLNAVDALIDSMSLAK	Unmodified	_YAPTEAQLNAVDALIDSMSLAK_	OCIO_3	20190427_OCIO_3_03	3	48489	6232.3	8451.8	5202.3	6343.7	9215.2	3340.5
			YAPTEAQLNAVDALIDSMSLAK	Unmodified	_YAPTEAQLNAVDALIDSMSLAK_	OCIO_4	20190428_OCIO_4_03	3	49904	7036.2	14848	8564.5	5641	14795	5658.7
			YGSDIVPFSK	Unmodified	_YGSDIVPFSK_	OCIO_1	20190408_OCIO_1_04	2	27996	19594	24543	18842	18299	25036	17588
			YGSDIVPFSK	Unmodified	_YGSDIVPFSK_	OCIO_2	20190408_OCIO_2_04	2	28180	5806.4	12097	4634.9	6682	10745	3060.6
			YGSDIVPFSK	Unmodified	_YGSDIVPFSK_	OCIO_2	20190408_OCIO_2_05	2	27850	42917	68980	44625	29293	67340	32960
			YGSDIVPFSK	Unmodified	_YGSDIVPFSK_	OCIO_3	20190427_OCIO_3_05	2	28270	43771	64248	32988	37923	57163	41604
			YGSDIVPFSK	Unmodified	_YGSDIVPFSK_	OCIO_4	20190428_OCIO_4_05	2	26951	80385	118760	80656	62105	111810	52742
Q9H6R6	ZDHHC6	Palmitoyltransferase ZDHHC6	GEFILATR	Unmodified	_GEFILATR_	OCIO_1	20190408_OCIO_1_02	2	24896	40043	28139	27992	20670	18290	23498
			GEFILATR	Unmodified	_GEFILATR_	OCIO_1	20190408_OCIO_1_03	2	24438	44931	32947	39427	28223	21996	26861
			GEFILATR	Unmodified	_GEFILATR_	OCIO_2	20190408_OCIO_2_03	2	15944	35182	28945	30688	18072	20017	22135
			GEFILATR	Unmodified	_GEFILATR_	OCIO_3	20190427_OCIO_3_03	2	23630	84204	84267	85812	61856	54828	64490
			GEFILATR	Unmodified	_GEFILATR_	OCIO_4	20190428_OCIO_4_03	2	23841	49609	43607	43521	26664	31164	29206
			IDMSAAR	Unmodified	_IDMSAAR_	OCIO_2	20190408_OCIO_2_02	2	16854	27712	25957	24443	18899	18423	15407
			IDMSAAR	Unmodified	_IDMSAAR_	OCIO_4	20190428_OCIO_4_02	2	16255	27068	24377	22960	14389	17461	13432
			ILDDSFIEGVSR	Unmodified	_ILDDSFIEGVSR_	OCIO_1	20190408_OCIO_1_02	2	34156	82908	62013	70840	51219	46910	48265
			ILDDSFIEGVSR	Unmodified	_ILDDSFIEGVSR_	OCIO_3	20190427_OCIO_3_02	2	32362	24254	19570	28454	18780	14993	18497
			ILDDSFIEGVSR	Unmodified	_ILDDSFIEGVSR_	OCIO_4	20190428_OCIO_4_02	2	35323	51816	50398	42527	32447	35013	30233
			IQYYQLDEVFVFPYDMGSR	Unmodified	_IQYYQLDEVFVFPYDMGSR_	OCIO_3	20190427_OCIO_3_02	3	45270	7585.5	6964.6	7258.5	5322.3	5456.7	6128.5
			IQYYQLDEVFVFPYDMGSR	Unmodified	_IQYYQLDEVFVFPYDMGSR_	OCIO_4	20190428_OCIO_4_02	3	49526	6211	5684.2	4394.5	6182.8	3509.2	3658.2
			IQYYQLDEVFVFPYDMGSR	Unmodified	_IQYYQLDEVFVFPYDMGSR_	OCIO_4	20190428_OCIO_4_03	3	46089	10033	10758	10189	7240.2	6274.5	8227.3
			QVFTWSGVPEGDGLEWPVR	Unmodified	_QVFTWSGVPEGDGLEWPVR_	OCIO_1	20190408_OCIO_1_02	2	41246	12333	8775.7	6428.3	6872.3	3814.4	7428.5
			TSIESWIEEK	Unmodified	_TSIESWIEEK_	OCIO_1	20190408_OCIO_1_03	2	33493	12723	6816.1	7768.9	6668.1	5548.6	5291.7
			TSIESWIEEK	Unmodified	_TSIESWIEEK_	OCIO_2	20190408_OCIO_2_03	2	33332	34170	35171	36051	24972	26130	20506
			TSIESWIEEK	Unmodified	_TSIESWIEEK_	OCIO_3	20190427_OCIO_3_03	2	32082	60773	47245	55694	38908	44873	38322
			TSIESWIEEK	Unmodified	_TSIESWIEEK_	OCIO_4	20190428_OCIO_4_03	2	33300	15612	15238	12740	9980.4	13022	9796.9

### Sheet: Dynamic
Supplementary Table 2. Dynamic tab. Dynamically palmitoylated proteins with ≥50% reduction in DMSO condition following 1 h chase.
<- Contents
Uniprot	Gene Name	Description	DMSO t0 (mean)	Palm M t0 (mean)	957 t0 (mean)	DMSO t1 (mean)	Palm M t1 (mean)	957 t1 (mean)
O00559	EBAG9	Receptor-binding cancer antigen expressed on SiSo cells	100	140.033	88.6804	31.792	50.7846	38.259
O14672	ADAM10	Disintegrin and metalloproteinase domain-containing protein 10	100	51.5851	91.2858	17.4285	54.9733	23.2353
O43561	LAT	Linker for activation of T-cells family member 1	100	93.6913	100.505	41.4208	77.357	54.8441
O75608	LYPLA1	Acyl-protein thioesterase 1	100	122.151	96.3235	42.089	90.4059	50.019
O95164	UBL3	Ubiquitin-like protein 3	100	51.3056	63.9916	40.0843	55.4715	46.5567
P01111	NRAS	GTPase NRas; Note this is the GFP-N-Ras-G12D "ON" protein	100	96.7359	103.015	12.1413	83.4652	34.5548
P06748	NPM1	Nucleophosmin	100	797.738	39.2889	43.6785	708.105	50.5699
P07949	RET	Proto-oncogene tyrosine-protein kinase receptor Ret	100	55.4727	104.601	41.0573	55.3816	38.4735
P36897	TGFBR1	TGF-beta receptor type-1	100	51.5547	81.6188	31.7008	48.9014	36.9601
Q13571	LAPTM5	Lysosomal-associated transmembrane protein 5	100	41.9213	91.1475	18.1234	37.5901	22.8677
Q14160	SCRIB	Protein scribble homolog	100	75.5273	73.5675	11.9165	65.2602	57.5207
Q86UE4	MTDH	Protein LYRIC	100	11.1511	102.656	48.0672	18.2739	52.7128
Q8TEM1	NUP210	Nuclear pore membrane glycoprotein 210	100	357.024	71.4439	35.2684	333.138	32.662
Q96RT1	ERBIN	Erbin	100	62.1558	64.6668	39.5581	56.6732	53.2895
Q9BXS4	TMEM59	Transmembrane protein 59	100	114.651	96.2165	6.79922	85.6061	10.9511
Q9GZY6	LAT2	Linker for activation of T-cells family member 2	100	57.288	88.8657	46.7283	54.737	56.2515
Q9NUQ9	FAM49B	Protein FAM49B	100	234.21	75.9249	21.0258	240.998	23.3149
Q9NZW5	MPP6	MAGUK p55 subfamily member 6	100	61.4949	53.0957	15.9356	57.9608	33.1541
Q9Y3E5	PTRH2	Peptidyl-tRNA hydrolase 2, mitochondrial	100	87.855	95.8491	22.6943	84.6977	34.8758

### Sheet: Palm M protected
Supplementary Table 2. Palm M protected tab. Proteins with ≥2 fold increase in 17-ODYA labeling with 10 µM Palm M following 1 h chase compared to DMSO control.
<- Contents
Uniprot	Gene Name	Description	DMSO t0 (mean)	Palm M t0 (mean)	957 t0 (mean)	DMSO t1 (mean)	Palm M t1 (mean)	957 t1 (mean)	Dynamically palmitoylated?
A0FGR8	ESYT2	Extended synaptotagmin-2	100	308.293	76.5383	53.3779	288.502	53.8743
O14672	ADAM10	Disintegrin and metalloproteinase domain-containing protein 10	100	51.5851	91.2858	17.4285	54.9733	23.2353	dynamic
O75608	LYPLA1	Acyl-protein thioesterase 1	100	122.151	96.3235	42.089	90.4059	50.019	dynamic
P01111	NRAS	GTPase NRas; Note this is the GFP-N-Ras-G12D "ON" protein	100	96.7359	103.015	12.1413	83.4652	34.5548	dynamic
P01730	CD4	T-cell surface glycoprotein CD4	100	152.699	101.584	63.8789	162.442	81.2447
P06748	NPM1	Nucleophosmin	100	797.738	39.2889	43.6785	708.105	50.5699	dynamic
P30084	ECHS1	Enoyl-CoA hydratase, mitochondrial	100	243.33	78.4098	73.2524	193.604	76.917
P30519	HMOX2	Heme oxygenase 2	100	211.067	91.7401	52.002	209.236	48.0602
P51659	HSD17B4	Peroxisomal multifunctional enzyme type 2	100	147.264	93.7114	58.9784	146.94	53.1973
P60900	PSMA6	Proteasome subunit alpha type-6	100	127.082	79.3165	60.4312	126.529	75.265
P62745	RHOB	Rho-related GTP-binding protein RhoB	100	203.905	68.8778	55.4545	216.539	65.0434
Q02978	SLC25A11	Mitochondrial 2-oxoglutarate/malate carrier protein	100	169.669	79.1151	75.3141	166.645	73.3026
Q13571	LAPTM5	Lysosomal-associated transmembrane protein 5	100	41.9213	91.1475	18.1234	37.5901	22.8677	dynamic
Q14160	SCRIB	Protein scribble homolog	100	75.5273	73.5675	11.9165	65.2602	57.5207	dynamic
Q6DD88	ATL3	Atlastin-3	100	154.11	86.9697	64.5992	144.399	59.2848
Q8NF37	LPCAT1	Lysophosphatidylcholine acyltransferase 1	100	171.436	75.7376	60.6898	186.655	51.8518
Q8TEM1	NUP210	Nuclear pore membrane glycoprotein 210	100	357.024	71.4439	35.2684	333.138	32.662	dynamic
Q96AG4	LRRC59	Leucine-rich repeat-containing protein 59	100	157.36	87.5092	66.7472	134.499	65.5451
Q9BXS4	TMEM59	Transmembrane protein 59	100	114.651	96.2165	6.79922	85.6061	10.9511	dynamic
Q9NUQ9	FAM49B	Protein FAM49B	100	234.21	75.9249	21.0258	240.998	23.3149	dynamic
Q9NUU6	OTULINL	Inactive ubiquitin thioesterase OTULINL	100	141.438	101.541	62.283	137.764	65.4945
Q9NZW5	MPP6	MAGUK p55 subfamily member 6	100	61.4949	53.0957	15.9356	57.9608	33.1541	dynamic
Q9Y3E5	PTRH2	Peptidyl-tRNA hydrolase 2, mitochondrial	100	87.855	95.8491	22.6943	84.6977	34.8758	dynamic
Q9Y5M8	SRPRB	Signal recognition particle receptor subunit beta	100	138.911	80.4674	54.9139	124.266	57.72

### Sheet: ABD957 protected
Supplementary Table 2. ABD957 protected tab. Proteins with ≥2 fold increase in 17-ODYA labeling with 500 nM ABD957 following 1 h chase compared to DMSO control.
<- Contents
Uniprot	Gene Name	Description	DMSO t0 (mean)	Palm M t0 (mean)	957 t0 (mean)	DMSO t1 (mean)	Palm M t1 (mean)	957 t1 (mean)	Dynamically palmitoylated?
P01111	NRAS	GTPase NRas; Note this is the GFP-N-Ras-G12D "ON" protein	100	96.7359	103.015	12.1413	83.4652	34.5548	dynamic
Q14160	SCRIB	Protein scribble homolog	100	75.5273	73.5675	11.9165	65.2602	57.5207	dynamic
Q9NZW5	MPP6	MAGUK p55 subfamily member 6	100	61.4949	53.0957	15.9356	57.9608	33.1541	dynamic

### Sheet: GFP-N-Ras peptides
Supplementary Table 2. GFP-N-Ras peptides Tab. GFP-N-Ras peptides quantified in time course experiment, normalized to DMSO t0 and averaged across replicates. GFP-N-Ras amino acid sequence.
<- Contents
		Sequence	DMSO t0	Palm M t0	ABD957 t0	DMSO t1	Palm M t1	ABD957 t1
	GFP-N-Ras unique	AEVKFEGDTLVNR	1	0.99817	1.09616	0.0733539	0.843953	0.351639
		FEGDTLVNR	1	0.94218	1.03558	0.122813	0.801303	0.334546
		FSVSGEGEGDATYGK	1	0.906404	1.04522	0.129139	0.833922	0.335197
		GEELFTGVVPILVELDGDVNGHK	1	0.983713	1.03833	0.122575	0.880323	0.350464
		SAMPEGYVQER	1	0.915553	1.02513	0.108714	0.768596	0.309775
	N-Ras unique	LVVVGADGVGK	1	0.916113	0.987601	0.113299	0.725314	0.31907
		SFADINLYR	1	1.0124	0.969964	0.116953	0.780363	0.313103
	N-Ras and H-Ras shared	DSDDVPMVLVGNK	1	0.923965	0.997484	0.153461	0.885528	0.338614
		KQVVIDGETCLLDILDTAGQEEYSAMR	1	0.881883	0.88955	0.105858	0.802611	0.276956
		QGVEDAFYTLVR	1	0.956511	1.01549	0.141095	0.820871	0.356334
		QVVIDGETCLLDILDTAGQEEYSAMR	1	0.919891	0.932056	0.0911609	0.79714	0.319497
		SALTIQLIQNHFVDEYDPTIEDSYR	1	0.91129	0.953971	0.110157	0.748201	0.29847
		TRQGVEDAFYTLVR	1	1.38983	1.28756	0.0323299	0.678079	0.40089
	GFP-N-Ras amino acid sequence
	MVSKGEELFTGVVPILVELDGDVNGHKFSVSGEGEGDATYGKLTLKFICTTGKLPVPWPTLVTTLTYGVQCFSRYPDHMKQHDFFKSAMPEGYVQERTIFFKDDGNYKTRAEVKFEGDTLVNRIELKGIDFKEDGNILGHKLEYNYNSHNVYIMADKQKNGIKVNFKIRHNIEDGSVQLADHYQQNTPIGDGPVLLPDNHYLSTQSALSKDPNEKRDHMVLLEFVTAAGITLGMDELMTEYKLVVVGADGVGKSALTIQLIQNHFVDEYDPTIEDSYRKQVVIDGETCLLDILDTAGQEEYSAMRDQYMRTGEGFLCVFAINNSKSFADINLYREQIKRVKDSDDVPMVLVGNKCDLPTRTVDTKQAHELAKSYGIPFIETSAKTRQGVEDAFYTLVREIRQYRMKKLNSSDDGTQGCMGLPCVLM
